# Regulation of cell proliferation by a novel feedback system on Cdk function

**DOI:** 10.1101/2025.10.28.685054

**Authors:** Joseph C. Ryan, Baptiste Leray, Akanksha Jain, Nelson Coehlo, Maria Rosa Domingo-Sananes, Theo Aspert, Gilles Charvin, Matthias Simoes Krockenberger, Nathalia Chica Blaguera, Sandra Lopez Aviles, Luca Takacs, Frank Uhlmann, Ludong Yang, Jia-Xing Yue, Gianni Liti, Victor Cochard, Guillaume Chevreux, Hironori Sugiyama, Yuhei Goto, Kazuhiro Aoki, Pei-Yun Jenny Wu, Cameron Mackereth, John Tyson, Béla Novák, Damien Coudreuse

## Abstract

The proliferation of eukaryotic cells is regulated by a complex network of regulatory systems that promotes efficient cell cycle progression and ensures proper responses to the environment. Despite this complexity, the core inputs that are necessary and sufficient for robust alternation of DNA replication and mitosis are surprisingly simpler than anticipated. Indeed, fission yeast cells operating with an engineered minimal cell cycle network that lacks the highly conserved Wee1+Cdc25 feedback loops on Cdk1 function are viable, although slow growing. This provides a unique entry for evaluating how such simplified cells can evolve and improve their proliferation potential while exploring unknown mechanisms modulating cell cycle progression. Taking advantage of this model, we applied laboratory evolution assays to minimal fission yeast backgrounds and selected for the emergence of faster growing populations. We found that loss of the small disordered protein Spo12 brings about enhanced population growth in cells lacking the Wee1+Cdc25 mitotic switch. Importantly, we demonstrate that Spo12 defines a new and conserved family of inhibitors of the Cdk-counteracting phosphatase PP2A that are directly regulated by Cdk-dependent phosphorylation. Our results also reveal a trade-off associated with Spo12-dependent regulation, which may have implications for our understanding of the principles underlying the evolution of cell cycle control. Finally, our study highlights how combining simplified circuits with experimental evolution allows for uncovering regulatory elements that may be obscured by network complexity.

## Supplementary material for "Regulation of cell proliferation by a novel feedback system on Cdk function": Dataset1

### Sheet: Table S1
Starting population	Day	Clone	Chromosome	Coordinate	Gene	Symbol	Alteration	Variant type	Reference allele	Evolved allele	Reads population	Coverage	Frequency
M1	1	3	AB325691	4787	-		intergenic variant	snps	G	A	53	53	1
M1	1	3	I	101871	SPAC1F8.07c	pdc101	frameshift variant,splice region variant,intron variant	indels	A	AG	39	39	1
M1	1	3	I	427504	SPAC13C5.03	tht1	5 prime UTR variant	indels	C	CT	37	37	1
M1	1	3	I	470378	SPAC24H6.09	gef1	3 prime UTR variant	indels	AC	A	39	39	1
M1	1	3	I	470390	SPAC24H6.09	gef1	3 prime UTR variant	indels	AC	A	38	38	1
M1	1	3	I	477739	SPAC24H6.06	sld3	missense variant	snps	T	C	47	47	1
M1	1	3	I	482737	SPAC24H6.04	hxk1	3 prime UTR variant	indels	A	AG	57	57	1
M1	1	3	I	523603	SPAC227.15	reg1	missense variant	snps	G	A	45	45	1
M1	1	3	I	523883	SPAC227.15	reg1	missense variant	snps	G	A	51	51	1
M1	1	3	I	526170	SPAC227.15	reg1	3 prime UTR variant	indels	G	GA	26	26	1
M1	1	3	I	527156	SPNCRNA.659	psf3-antisense-1	non coding transcript exon variant	snps	C	A	37	37	1
M1	1	3	I	554527	-		intergenic variant	indels	A	AT	36	37	0.972973
M1	1	3	I	660056	SPAC1D4.11c	lkh1	5 prime UTR variant	indels	TG	T	25	27	0.925926
M1	1	3	I	670032	SPAC1D4.14	tho2	upstream gene variant	indels	C	CA	24	24	1
M1	1	3	I	682993	SPAC22F3.11c	snu23	frameshift variant	indels	TC	T	51	51	1
M1	1	3	I	759334	SPAC4G8.03c	puf5	missense variant	snps	G	T	51	51	1
M1	1	3	I	862962	SPAC23G3.02c	sib1	intron variant	indels	C	CT	37	37	1
M1	1	3	I	862964	SPAC23G3.02c	sib1	intron variant	snps	G	T	38	38	1
M1	1	3	I	928463	SPAC1687.14c		5 prime UTR variant	snps	A	G	55	55	1
M1	1	3	I	959770	SPAC222.09	seb1	upstream gene variant	indels	AT	A	15	15	1
M1	1	3	I	960025	SPAC222.09	seb1	5 prime UTR variant	indels	G	GT	17	20	0.85
M1	1	3	I	995016	SPAC821.08c	slp1	3 prime UTR variant	indels	GT	G	16	17	0.941176
M1	1	3	I	1048635	SPAC23C4.12	hhp2	upstream gene variant	indels	G	GA	31	31	1
M1	1	3	I	1274803	SPAPB17E12.04c	csn2	upstream gene variant	indels	T	TA	19	19	1
M1	1	3	I	1424708	SPAC3A12.04c	rpp1	frameshift variant	indels	CA	C	35	35	1
M1	1	3	I	1509277	SPAC5D6.02c	mug165	upstream gene variant	indels	C	CT	22	22	1
M1	1	3	I	1625092	SPAP27G11.10c	nup184	frameshift variant	indels	T	TC	27	27	1
M1	1	3	I	1783458	SPAC17A5.15c	gus1	missense variant	snps	C	T	45	45	1
M1	1	3	I	1906124	SPAC110.01	ppk1	5 prime UTR variant	snps	C	T	55	55	1
M1	1	3	I	1936294	SPAC3H1.04c	mdm31	intron variant	indels	G	GA	31	31	1
M1	1	3	I	1952313	SPNCRNA.777		non coding transcript exon variant	indels	A	AT	42	42	1
M1	1	3	I	1999192	SPAC767.01c	vps1	missense variant	snps	G	C	43	43	1
M1	1	3	I	2104091	SPAC25A8.02	atg14	3 prime UTR variant	snps	G	T	25	25	1
M1	1	3	I	2104097	SPAC25A8.02	atg14	3 prime UTR variant	snps	C	A	29	29	1
M1	1	3	I	2139856	SPAC23C11.04c	pnk1	upstream gene variant	indels	G	GT	12	12	1
M1	1	3	I	2154491	SPAC23C11.12	hcn1	upstream gene variant	indels	T	TA	38	38	1
M1	1	3	I	2288240	SPAC4G9.19		3 prime UTR variant	indels	CG	C	44	44	1
M1	1	3	I	2343703	SPAC17G8.01c	trl1	frameshift variant	indels	G	GA	29	29	1
M1	1	3	I	2421576	SPAC6B12.07c		3 prime UTR variant	indels	AC	A	51	51	1
M1	1	3	I	2499149	SPAC23H3.04		frameshift variant	indels	AT	A	31	33	0.939394
M1	1	3	I	2506044	SPAC23H3.07c	mrp2	upstream gene variant	snps	T	A	27	27	1
M1	1	3	I	2507462	SPAC23H3.08c	bub3	5 prime UTR variant	indels	T	TA	40	40	1
M1	1	3	I	2510060	SPAC23H3.09c	gly1	upstream gene variant	indels	T	TA	24	24	1
M1	1	3	I	2588021	SPAC823.04	rrp36	frameshift variant	indels	C	CA	30	30	1
M1	1	3	I	2588066	SPAC823.04	rrp36	frameshift variant	indels	C	CA	30	30	1
M1	1	3	I	2594263	SPAC823.08c	rrp3	upstream gene variant	indels	C	CT	33	33	1
M1	1	3	I	2594324	SPAC823.08c	rrp3	upstream gene variant	indels	T	TA	34	34	1
M1	1	3	I	2594351	SPAC823.08c	rrp3	upstream gene variant	indels	T	TA	39	39	1
M1	1	3	I	2594391	SPAC823.08c	rrp3	upstream gene variant	indels	A	AT	44	44	1
M1	1	3	I	2605764	SPAC823.14	ptf1	5 prime UTR variant	snps	T	A	36	36	1
M1	1	3	I	2605860	SPAC823.14	ptf1	5 prime UTR variant	indels	GT	G	29	29	1
M1	1	3	I	2607669	SPAC823.15	ppa1	upstream gene variant	indels	A	AT	32	32	1
M1	1	3	I	2683902	SPNCRNA.844		non coding transcript exon variant	indels	TC	T	42	42	1
M1	1	3	I	2747078	SPAC6F6.08c	cdc16	intron variant	snps	A	G	19	19	1
M1	1	3	I	2751236	SPAC6F6.10c	arc2	upstream gene variant	indels	TAA	T	5	7	0.714286
M1	1	3	I	2759871	SPAC6F6.19		upstream gene variant	indels	T	TC	40	40	1
M1	1	3	I	3013772	SPAC31G5.14	gcv1	3 prime UTR variant	indels	A	AT	25	25	1
M1	1	3	I	3111508	SPAC589.12	cwh43	missense variant	snps	A	G	33	33	1
M1	1	3	I	3115841	SPAC688.04c	gst3	3 prime UTR variant	snps	C	A	20	20	1
M1	1	3	I	3119299	SPAC688.07c		3 prime UTR variant	snps	G	A	37	37	1
M1	1	3	I	3125118	SPAC688.08	srb8	frameshift variant	indels	A	AT	39	39	1
M1	1	3	I	3178494	SPNCRNA.893		non coding transcript exon variant	indels	C	CT	32	32	1
M1	1	3	I	3179238	SPAC3G9.03	rpl2301	downstream gene variant	snps	G	C	44	44	1
M1	1	3	I	3197528	SPAC1486.05	nup189	frameshift variant,splice donor region variant	indels	A	AG	40	40	1
M1	1	3	I	3204845	SPAC1486.06	npt1	missense variant	snps	G	A	46	46	1
M1	1	3	I	3318900	SPAPB1E7.11c		5 prime UTR variant	indels	T	TA	30	30	1
M1	1	3	I	3450130	SPAC3A11.09	sod22	frameshift variant	indels	GT	G	53	53	1
M1	1	3	I	3460318	SPAC3A11.06	mvp1	frameshift variant	indels	T	TC	36	36	1
M1	1	3	I	3538413	SPAC1B1.01	deb1	3 prime UTR variant	indels	A	AT	44	44	1
M1	1	3	I	3538428	SPAC1B1.01	deb1	3 prime UTR variant	indels	G	GT	33	33	1
M1	1	3	I	3538436	SPAC1B1.01	deb1	3 prime UTR variant	indels	T	TA	30	31	0.967742
M1	1	3	I	3538448	SPAC1B1.01	deb1	3 prime UTR variant	indels	C	CT	31	31	1
M1	1	3	I	3538450	SPAC1B1.01	deb1	3 prime UTR variant	indels	A	AT	32	32	1
M1	1	3	I	3538456	SPAC1B1.01	deb1	3 prime UTR variant	indels	A	AAT	30	30	1
M1	1	3	I	3548899	-		intergenic variant	indels	AAAAAAAAAAAGAAT	A	24	25	0.96
M1	1	3	I	3576756	SPAC17A2.11		upstream gene variant	indels	T	TTCTTCTC	20	20	1
M1	1	3	I	3576929	SPAC17A2.11		5 prime UTR variant	indels	C	CT	12	12	1
M1	1	3	I	3583106	SPAC17A2.12	rrp1	downstream gene variant	snps	G	A	27	27	1
M1	1	3	I	3635218	SPAC1142.05	ctr5	upstream gene variant	indels	C	CT	12	12	1
M1	1	3	I	3665610	SPAC8C9.14	prr1	upstream gene variant	indels	G	GC	43	43	1
M1	1	3	I	3730369	SPAC15E1.08	naa10	intron variant	indels	A	AT	40	40	1
M1	1	3	I	3855790	SPAC1071.01c	pta1	frameshift variant	indels	GT	G	51	51	1
M1	1	3	I	3940025	SPAC2F3.09	hem1	5 prime UTR variant	indels	G	GT	41	43	0.953488
M1	1	3	I	4055052	SPAC19G12.07c	rsd1	intron variant	indels	T	TA	11	12	0.916667
M1	1	3	I	4232280	SPAC1F7.06	hsp3105	3 prime UTR variant	snps	G	A	35	35	1
M1	1	3	I	4276890	SPAC2C4.09		3 prime UTR variant	indels	G	GT	12	14	0.857143
M1	1	3	I	4294954	SPAC25G10.01		upstream gene variant	indels	T	TG	30	30	1
M1	1	3	I	4304169	SPAC25G10.04c	rec10	upstream gene variant	indels	G	GA	34	34	1
M1	1	3	I	4374342	SPAC23D3.14c	aah2	intron variant	indels	AG	A	38	38	1
M1	1	3	I	4375421	SPAC1527.01	mok11	5 prime UTR variant	snps	A	T	27	27	1
M1	1	3	I	4407494	SPAC29E6.03c	uso1	frameshift variant	indels	T	TG	51	51	1
M1	1	3	I	4410191	SPAC29E6.04	nnf1	splice acceptor variant,frameshift variant	indels	CG	C	33	33	1
M1	1	3	I	4431856	SPAC16.04	dus3	downstream gene variant	indels	G	GA	34	34	1
M1	1	3	I	4431868	SPAC16.04	dus3	downstream gene variant	indels	C	CA	31	31	1
M1	1	3	I	4442714	SPAC9E9.04		upstream gene variant	snps	G	A	16	16	1
M1	1	3	I	4455149	SPAC9E9.09c	atd1	5 prime UTR variant	indels	G	GA	11	11	1
M1	1	3	I	4721875	SPAC1834.13		3 prime UTR variant	indels	G	GA	15	15	1
M1	1	3	I	4822619	SPAC20G4.04c	hus1	5 prime UTR variant	snps	G	A	31	31	1
M1	1	3	I	4919603	SPAPB8E5.07c	rrp12	downstream gene variant	snps	A	G	32	32	1
M1	1	3	I	5055030	SPAC22E12.17c	glo3	upstream gene variant	indels	GA	G	35	35	1
M1	1	3	I	5142627	SPAC29A4.03c		frameshift variant,splice region variant	indels	A	AG	30	30	1
M1	1	3	I	5148414	SPAC26F1.13c	lrs1	upstream gene variant	indels	TA	T	57	57	1
M1	1	3	I	5173087	SPNCRNA.1055		non coding transcript exon variant	indels	C	CT	32	32	1
M1	1	3	I	5271466	SPNCRNA.1065		non coding transcript exon variant	snps	A	T	6	6	1
M1	1	3	I	5368262	SPAC4D7.09	tif223	frameshift variant	indels	TC	T	52	52	1
M1	1	3	I	5368273	SPAC4D7.09	tif223	frameshift variant	indels	G	GT	51	51	1
M1	1	3	I	5400080	SPAC3G6.11	chl1	synonymous variant	snps	C	T	46	46	1
M1	1	3	I	5449625	SPAC1039.02		5 prime UTR variant	indels	A	AT	42	42	1
M1	1	3	I	5456558	SPAC1039.04		3 prime UTR variant	indels	G	GT	28	31	0.903226
M1	1	3	I	5558747	-		intergenic variant	indels	A	AT	17	17	1
M1	1	3	II	33312	SPBC1348.11		non coding transcript exon variant	snps	G	A	34	34	1
M1	1	3	II	106638	SPBC359.01		missense variant	snps	T	C	49	49	1
M1	1	3	II	128001	SPNCRNA.1313		non coding transcript exon variant	indels	TA	T	53	53	1
M1	1	3	II	146079	SPNCRNA.1316		non coding transcript exon variant	indels	TC	T	31	31	1
M1	1	3	II	181065	SPBC1198.04c	zas1	upstream gene variant	snps	C	A	41	41	1
M1	1	3	II	225373	SPBC660.15	msi2	missense variant	snps	C	T	44	44	1
M1	1	3	II	266718	SPBC800.08	gcd10	synonymous variant	snps	A	C	53	53	1
M1	1	3	II	266780	SPBC800.08	gcd10	missense variant	snps	T	A	50	50	1
M1	1	3	II	276539	SPBC800.11		missense variant	snps	A	T	49	49	1
M1	1	3	II	400900	SPBC106.11c	plg7	5 prime UTR variant	indels	T	TA	17	17	1
M1	1	3	II	525786	SPBC1685.13	fhn1	5 prime UTR variant	indels	A	ATCTAT	29	29	1
M1	1	3	II	602525	SPBC839.04	rpl803	downstream gene variant	indels	TA	T	24	24	1
M1	1	3	II	603279	SPBC839.20	new14	upstream gene variant	indels	AT	A	51	51	1
M1	1	3	II	603305	SPBC839.20	new14	upstream gene variant	indels	AC	A	46	46	1
M1	1	3	II	685728	SPBPJ4664.01	dps1	downstream gene variant	snps	G	A	38	38	1
M1	1	3	II	699951	SPBPJ4664.03	mfm3	upstream gene variant	snps	T	G	37	37	1
M1	1	3	II	699952	SPBPJ4664.03	mfm3	upstream gene variant	snps	G	T	37	37	1
M1	1	3	II	699961	SPBPJ4664.03	mfm3	upstream gene variant	snps	A	T	39	39	1
M1	1	3	II	700009	SPBPJ4664.03	mfm3	upstream gene variant	indels	TA	T	32	32	1
M1	1	3	II	700024	SPBPJ4664.03	mfm3	upstream gene variant	snps	T	A	33	33	1
M1	1	3	II	700028	SPBPJ4664.03	mfm3	upstream gene variant	snps	A	T	33	33	1
M1	1	3	II	700113	SPBPJ4664.03	mfm3	upstream gene variant	snps	A	T	36	36	1
M1	1	3	II	869806	SPBC713.02c	ubp15	missense variant	snps	G	C	40	41	0.97561
M1	1	3	II	879033	SPBC713.06	adl1	synonymous variant	snps	T	A	40	40	1
M1	1	3	II	888599	SPBC713.11c	pmp3	5 prime UTR variant	indels	AC	A	27	27	1
M1	1	3	II	903106	SPBC216.04c	mxr2	3 prime UTR variant	indels	G	GT	33	33	1
M1	1	3	II	923543	SPBC646.02	cwf11	missense variant	snps	C	A	55	55	1
M1	1	3	II	943554	SPBC646.11	cct6	missense variant	snps	C	A	39	39	1
M1	1	3	II	953201	SPBC646.14c	orc5	missense variant	snps	A	G	38	38	1
M1	1	3	II	967094	SPBP35G2.02	txc1	synonymous variant	snps	A	G	55	55	1
M1	1	3	II	990639	SPBP35G2.13c	swc2	synonymous variant	snps	C	T	46	46	1
M1	1	3	II	1155903	SPBC409.09c	mis13	upstream gene variant	snps	T	A	19	19	1
M1	1	3	II	1159678	SPBC409.11	meu18	missense variant	snps	G	C	47	47	1
M1	1	3	II	1159694	SPBC409.11	meu18	synonymous variant	snps	A	T	51	51	1
M1	1	3	II	1163154	SPBC409.12c	stn1	5 prime UTR variant	indels	AT	A	40	40	1
M1	1	3	II	1308618	SPBC30B4.04c	sol1	downstream gene variant	indels	GT	G	42	42	1
M1	1	3	II	1422317	SPBC691.02c	drp1	synonymous variant	snps	T	A	44	44	1
M1	1	3	II	1500729	SPBC11B10.09	cdc2	missense variant	snps	T	G	54	54	1
M1	1	3	II	1500730	SPBC11B10.09	cdc2	missense variant	snps	T	G	54	54	1
M1	1	3	II	1501393	SPBC11B10.09	cdc2	splice acceptor variant,splice donor variant,splice donor 5th base variant,splice polypyrimidine tract variant,intron variant	indels	TGTAAGATTTTGCATTACCATCTATTTAAGACTAATTACTAACCATTTTGTCAAG	T	21	21	1
M1	1	3	II	1553976	SPNCRNA.1442		non coding transcript exon variant	snps	A	T	43	43	1
M1	1	3	II	1672859	SPBC19C2.01	cdc28	missense variant	snps	C	T	55	55	1
M1	1	3	II	1673002	SPBC19C2.01	cdc28	synonymous variant	snps	G	C	47	47	1
M1	1	3	II	1678205	SPBC19C2.04c	ubp11	5 prime UTR variant	indels	TA	T	18	22	0.818182
M1	1	3	II	1678693	SPBC19C2.04c	ubp11	upstream gene variant	snps	T	A	48	48	1
M1	1	3	II	1683324	SPBC19C2.05	pat1	missense variant	snps	T	G	45	45	1
M1	1	3	II	1697124	SPBC19C2.10		3 prime UTR variant	snps	C	T	49	49	1
M1	1	3	II	1747580	SPBC1D7.03	clg1	5 prime UTR variant	indels	TA	T	51	51	1
M1	1	3	II	1784826	SPBC18H10.08c	ubp4	missense variant	snps	G	A	52	52	1
M1	1	3	II	1818220	SPBC9B6.03		5 prime UTR variant	indels	CTCTCT	C	32	32	1
M1	1	3	II	1849777	SPBC28E12.06c	lvs1	missense variant	snps	G	A	46	46	1
M1	1	3	II	1861420	SPBC3H7.13	far10	upstream gene variant	indels	TG	T	36	36	1
M1	1	3	II	1867795	SPBC3H7.09	erf2	upstream gene variant	indels	A	AT	9	10	0.9
M1	1	3	II	1873779	SPBC3H7.05c		5 prime UTR variant	indels	T	TA	28	28	1
M1	1	3	II	1877294	SPBC3H7.04		upstream gene variant	indels	A	AT	33	35	0.942857
M1	1	3	II	1941966	SPNCRNA.1479		non coding transcript exon variant	indels	A	AT	40	40	1
M1	1	3	II	1941982	SPNCRNA.1479		non coding transcript exon variant	indels	A	AT	42	42	1
M1	1	3	II	1948953	SPBC16E9.16c	lsd90	coding sequence variant	indels	GA	G	32	32	1
M1	1	3	II	1950050	SPBC16E9.16c	lsd90	frameshift variant,splice region variant,intron variant	indels	A	AG	32	32	1
M1	1	3	II	1955495	SPBC16E9.18	psd1	upstream gene variant	indels	T	TA	10	10	1
M1	1	3	II	1960392	SPBC1E8.03c		frameshift variant	indels	A	AG	51	51	1
M1	1	3	II	1962419	SPBC1E8.03c		5 prime UTR variant	snps	T	A	43	43	1
M1	1	3	II	1962439	SPBC1E8.03c		5 prime UTR variant	snps	A	G	49	49	1
M1	1	3	II	1962458	SPBC1E8.03c		5 prime UTR variant	snps	T	A	44	44	1
M1	1	3	II	1974459	SPBC1A4.02c	leu1	3 prime UTR variant	indels	C	CAT	38	38	1
M1	1	3	II	1987098	SPBC1A4.06c	tam41	splice donor region variant,synonymous variant	snps	C	A	39	39	1
M1	1	3	II	1987101	SPBC1A4.06c	tam41	frameshift variant,splice region variant	indels	CG	C	39	39	1
M1	1	3	II	1987117	SPBC1A4.06c	tam41	frameshift variant	indels	TG	T	39	39	1
M1	1	3	II	2007715	SPBP23A10.07	rpa2	upstream gene variant	snps	A	G	31	31	1
M1	1	3	II	2024227	SPBP23A10.12	frg1	splice polypyrimidine tract variant,intron variant	snps	A	T	46	46	1
M1	1	3	II	2044929	SPNCRNA.1483		non coding transcript exon variant	snps	A	T	35	35	1
M1	1	3	II	2049891	SPBC29A3.06	utp18	splice acceptor variant,frameshift variant	indels	AT	A	36	36	1
M1	1	3	II	2053516	SPBC29A3.08	pof4	frameshift variant,splice region variant,intron variant	indels	G	GC	49	49	1
M1	1	3	II	2108180	SPBC23G7.06c		frameshift variant,splice region variant,intron variant	indels	T	TA	35	35	1
M1	1	3	II	2147726	SPBC1711.07	rrb1	3 prime UTR variant	indels	G	GT	38	38	1
M1	1	3	II	2173638	SPBC17G9.03c	krs1	5 prime UTR variant	snps	C	T	36	36	1
M1	1	3	II	2187407	SPBC17G9.09	tif213	upstream gene variant	indels	G	GA	24	24	1
M1	1	3	II	2199987	-		intergenic variant	indels	ATAACC	A	36	36	1
M1	1	3	II	2219928	SPBC14C8.09c	dbl3	frameshift variant	indels	A	AT	35	35	1
M1	1	3	II	2228775	SPBC14C8.13	ber1	3 prime UTR variant	snps	T	G	53	53	1
M1	1	3	II	2228777	SPBC14C8.13	ber1	3 prime UTR variant	snps	G	T	54	54	1
M1	1	3	II	2293297	SPBC16H5.04		3 prime UTR variant	indels	GA	G	25	25	1
M1	1	3	II	2322353	SPBC24C6.02		3 prime UTR variant	indels	G	GA	36	38	0.947368
M1	1	3	II	2337849	SPBC24C6.09c		upstream gene variant	indels	G	GCACACATA	50	50	1
M1	1	3	II	2347656	SPBC19G7.01c	msh2	5 prime UTR variant	snps	G	A	35	35	1
M1	1	3	II	2436580	SPBC21D10.06c	map4	synonymous variant	snps	C	G	55	55	1
M1	1	3	II	2444543	SPBC12C2.13c	fnx1	missense variant	snps	T	C	49	49	1
M1	1	3	II	2592423	SPBC2G5.07c	rpc25	intron variant	indels	T	TA	37	37	1
M1	1	3	II	2676336	SPBC3E7.08c	rad13	missense variant	snps	C	T	49	49	1
M1	1	3	II	2709414	SPBC4F6.10	vps901	frameshift variant,splice region variant	indels	G	GC	64	64	1
M1	1	3	II	2713912	SPBC4F6.12	pxl1	3 prime UTR variant	indels	C	CT	34	36	0.944444
M1	1	3	II	2755338	SPBC336.08	spc24	upstream gene variant	indels	CAT	C	9	10	0.9
M1	1	3	II	2788933	SPBC32F12.03c	gpx1	3 prime UTR variant	indels	C	CG	34	34	1
M1	1	3	II	2790662	SPBC32F12.04	gtb1	upstream gene variant	indels	T	TA	19	19	1
M1	1	3	II	2798040	SPBC32F12.08c	duo1	frameshift variant	indels	CT	C	52	52	1
M1	1	3	II	2798514	SPBC32F12.08c	duo1	5 prime UTR variant	indels	AG	A	34	34	1
M1	1	3	II	2806053	SPBC32F12.17		5 prime UTR variant	snps	G	A	61	61	1
M1	1	3	II	2811495	SPBC32F12.12c		intron variant	indels	CA	C	55	55	1
M1	1	3	II	2901509	SPNCRNA.1561		non coding transcript exon variant	snps	G	T	54	54	1
M1	1	3	II	2938956	SPBC1703.12	ubp9	downstream gene variant	indels	C	CT	18	21	0.857143
M1	1	3	II	3006137	SPBC15D4.01c	klp9	missense variant	snps	A	T	40	40	1
M1	1	3	II	3040332	SPBC13E7.01	cwf22	coding sequence variant	indels	C	CG	48	48	1
M1	1	3	II	3058544	SPBC13E7.10c	brf1	5 prime UTR variant	indels	TG	T	21	21	1
M1	1	3	II	3299887	SPBC20F10.08c	rtp1	missense variant	snps	C	A	39	39	1
M1	1	3	II	3619003	SPBC16D10.10	tad2	frameshift variant	indels	A	AG	41	41	1
M1	1	3	II	3838101	-		intergenic variant	indels	CA	C	22	23	0.956522
M1	1	3	II	3860185	SPBC23E6.08	sat1	downstream gene variant	indels	CTAGTA	C	30	30	1
M1	1	3	II	4037197	SPBC215.05	gpd1	3 prime UTR variant	indels	ATGTGTGTGTG	A	40	42	0.952381
M1	1	3	II	4081443	SPBC1347.10	cdc23	3 prime UTR variant	indels	TTATTA	T	53	53	1
M1	1	3	II	4122326	SPBC56F2.03		missense variant	snps	T	C	43	43	1
M1	1	3	II	4254960	SPBC1652.01		3 prime UTR variant	indels	GA	G	45	45	1
M1	1	3	II	4308414	SPBC543.05c		intron variant	indels	C	CA	24	26	0.923077
M1	1	3	II	4400666	SPBC1289.10c	adn2	missense variant	snps	A	C	59	59	1
M1	1	3	II	4537213	-		intergenic variant	indels	G	GT	156	220	0.709091
M1	1	3	II	4537387	-		intergenic variant	indels	AAATAAGAG	A	165	165	1
M1	1	3	III	138018	SPCC330.14c	rpl2402	3 prime UTR variant	indels	C	CA	33	33	1
M1	1	3	III	227730	SPCC548.06c	ght8	missense variant	snps	A	T	48	48	1
M1	1	3	III	284657	SPCC553.10		5 prime UTR variant	snps	C	A	35	35	1
M1	1	3	III	679772	SPCC16C4.09	sts5	5 prime UTR variant	snps	T	C	45	45	1
M1	1	3	III	719955	-		intergenic variant	indels	AC	A	11	11	1
M1	1	3	III	720001	-		intergenic variant	snps	C	T	23	23	1
M1	1	3	III	720683	SPNCRNA.1154		non coding transcript exon variant	indels	A	AT	26	28	0.928571
M1	1	3	III	867865	SPCC16A11.01	sfk1	5 prime UTR variant	indels	CT	C	10	10	1
M1	1	3	III	964006	SPCC1742.01	gsf2	5 prime UTR variant	indels	GA	G	23	23	1
M1	1	3	III	1016311	SPCC895.08c		upstream gene variant	indels	G	GC	55	55	1
M1	1	3	III	1374938	SPCC1281.01	ags1	missense variant	snps	A	T	48	48	1
M1	1	3	III	1421567	SPCC622.13c	tti1	3 prime UTR variant	indels	TG	T	16	17	0.941176
M1	1	3	III	1685487	SPCC417.08	tef3	upstream gene variant	indels	G	GA	17	17	1
M1	1	3	III	1756400	SPCC1450.12		intron variant	indels	TA	T	35	35	1
M1	1	3	III	1765401	SPCC1450.16c	ptl1	upstream gene variant	snps	G	T	35	35	1
M1	1	3	III	1774235	SPCC1442.04c		frameshift variant,splice region variant,intron variant	indels	T	TGATC	50	50	1
M1	1	3	III	1820329	SPCC285.13c	nup60	missense variant	snps	G	T	44	44	1
M1	1	3	MT	1788	SPRRNA.01	21S_rRNA	non coding transcript exon variant	snps	C	T	3129	3129	1
M1	1	3	MT	2091	SPRRNA.01	21S_rRNA	non coding transcript exon variant	snps	A	G	2329	2329	1
M1	1	3	MT	2363	SPRRNA.01	21S_rRNA	non coding transcript exon variant	indels	T	TC	2493	2494	0.999599
M1	1	3	MT	4102	SPRRNA.02	15S_rRNA	non coding transcript exon variant	snps	C	G	2974	2974	1
M1	1	3	MT	4463	SPMIT.01	cox1	upstream gene variant	snps	C	A	1573	1573	1
M1	1	3	MT	4525	SPMIT.01	cox1	upstream gene variant	indels	AC	A	1671	1671	1
M1	1	3	MT	4773	SPMIT.01	cox1	upstream gene variant	indels	TA	T	1645	1648	0.99818
M1	1	3	MT	6906	SPMIT.01	cox1	intron variant	snps	A	T	1898	1901	0.998422
M1	1	3	MT	8373	SPMIT.01	cox1	inframe insertion	indels	A	ATAC	2517	2524	0.997227
M1	1	3	MT	8529	SPMIT.01	cox1	missense variant	snps	G	T	1603	1603	1
M1	1	3	MT	10309	SPMIT.05	cob1	missense variant	snps	T	C	2635	2635	1
M1	1	3	MT	10310	SPMIT.05	cob1	synonymous variant	snps	C	T	2657	2657	1
M1	1	3	MT	11218	SPMIT.06		missense variant	snps	T	A	3126	3128	0.999361
M1	1	3	MT	11644	SPMIT.06		missense variant	snps	A	C	1877	1877	1
M1	1	3	MT	13196	SPMIT.06		synonymous variant	snps	C	T	2453	2455	0.999185
M1	1	3	MT	13751	SPMIT.05	cob1	synonymous variant	snps	C	T	2994	2994	1
M1	1	3	MT	15081	SPMIT.07	atp6	frameshift variant	indels	TA	T	1962	1963	0.999491
M1	1	3	MT	15088	SPMIT.07	atp6	frameshift variant	indels	G	GA	2016	2016	1
M1	1	3	MT	15200	SPMIT.07	atp6	missense variant	snps	G	T	1862	1862	1
M1	1	3	MT	18648	SPMIT.11	cox2	missense variant	snps	G	A	1756	1757	0.999431
M1	1	3	MT	19152	SPMIT.11	cox2	missense variant	snps	A	G	1953	1954	0.999488
M1	35	1	AB325691	4787	-		intergenic variant	snps	G	A	72	72	1
M1	35	1	I	19694	-		intergenic variant	indels	T	TA	4	4	1
M1	35	1	I	101871	SPAC1F8.07c	pdc101	frameshift variant,splice region variant,intron variant	indels	A	AG	72	73	0.986301
M1	35	1	I	427504	SPAC13C5.03	tht1	5 prime UTR variant	indels	C	CT	63	63	1
M1	35	1	I	470378	SPAC24H6.09	gef1	3 prime UTR variant	indels	AC	A	56	56	1
M1	35	1	I	470390	SPAC24H6.09	gef1	3 prime UTR variant	indels	AC	A	56	56	1
M1	35	1	I	477739	SPAC24H6.06	sld3	missense variant	snps	T	C	74	74	1
M1	35	1	I	482737	SPAC24H6.04	hxk1	3 prime UTR variant	indels	A	AG	54	54	1
M1	35	1	I	523603	SPAC227.15	reg1	missense variant	snps	G	A	101	101	1
M1	35	1	I	523883	SPAC227.15	reg1	missense variant	snps	G	A	82	82	1
M1	35	1	I	526170	SPAC227.15	reg1	3 prime UTR variant	indels	G	GA	62	62	1
M1	35	1	I	527156	SPNCRNA.659	psf3-antisense-1	non coding transcript exon variant	snps	C	A	58	58	1
M1	35	1	I	554527	-		intergenic variant	indels	A	AT	56	56	1
M1	35	1	I	660056	SPAC1D4.11c	lkh1	5 prime UTR variant	indels	TG	T	51	55	0.927273
M1	35	1	I	670032	SPAC1D4.14	tho2	upstream gene variant	indels	C	CA	42	42	1
M1	35	1	I	682993	SPAC22F3.11c	snu23	frameshift variant	indels	TC	T	46	46	1
M1	35	1	I	759334	SPAC4G8.03c	puf5	missense variant	snps	G	T	74	74	1
M1	35	1	I	862962	SPAC23G3.02c	sib1	intron variant	indels	C	CT	56	56	1
M1	35	1	I	862964	SPAC23G3.02c	sib1	intron variant	snps	G	T	56	56	1
M1	35	1	I	928463	SPAC1687.14c		5 prime UTR variant	snps	A	G	86	86	1
M1	35	1	I	959770	SPAC222.09	seb1	upstream gene variant	indels	AT	A	19	19	1
M1	35	1	I	960025	SPAC222.09	seb1	5 prime UTR variant	indels	G	GT	31	34	0.911765
M1	35	1	I	995016	SPAC821.08c	slp1	3 prime UTR variant	indels	GT	G	23	24	0.958333
M1	35	1	I	1048635	SPAC23C4.12	hhp2	upstream gene variant	indels	G	GA	42	43	0.976744
M1	35	1	I	1274803	SPAPB17E12.04c	csn2	upstream gene variant	indels	T	TA	34	34	1
M1	35	1	I	1424708	SPAC3A12.04c	rpp1	frameshift variant	indels	CA	C	61	61	1
M1	35	1	I	1509277	SPAC5D6.02c	mug165	upstream gene variant	indels	C	CT	20	20	1
M1	35	1	I	1625092	SPAP27G11.10c	nup184	frameshift variant	indels	T	TC	48	48	1
M1	35	1	I	1783458	SPAC17A5.15c	gus1	missense variant	snps	C	T	59	59	1
M1	35	1	I	1906124	SPAC110.01	ppk1	5 prime UTR variant	snps	C	T	90	90	1
M1	35	1	I	1936294	SPAC3H1.04c	mdm31	intron variant	indels	G	GA	48	48	1
M1	35	1	I	1952313	SPNCRNA.777		non coding transcript exon variant	indels	A	AT	41	41	1
M1	35	1	I	1999192	SPAC767.01c	vps1	missense variant	snps	G	C	51	51	1
M1	35	1	I	2104091	SPAC25A8.02	atg14	3 prime UTR variant	snps	G	T	29	29	1
M1	35	1	I	2104097	SPAC25A8.02	atg14	3 prime UTR variant	snps	C	A	31	31	1
M1	35	1	I	2139856	SPAC23C11.04c	pnk1	upstream gene variant	indels	G	GT	23	23	1
M1	35	1	I	2154491	SPAC23C11.12	hcn1	upstream gene variant	indels	T	TA	60	60	1
M1	35	1	I	2218902	SPAC18G6.04c	shm2	5 prime UTR variant	snps	C	A	37	37	1
M1	35	1	I	2288240	SPAC4G9.19		3 prime UTR variant	indels	CG	C	72	72	1
M1	35	1	I	2343703	SPAC17G8.01c	trl1	frameshift variant	indels	G	GA	52	52	1
M1	35	1	I	2421576	SPAC6B12.07c		3 prime UTR variant	indels	AC	A	53	53	1
M1	35	1	I	2499149	SPAC23H3.04		frameshift variant	indels	AT	A	44	44	1
M1	35	1	I	2506044	SPAC23H3.07c	mrp2	upstream gene variant	snps	T	A	30	30	1
M1	35	1	I	2507462	SPAC23H3.08c	bub3	5 prime UTR variant	indels	T	TA	61	61	1
M1	35	1	I	2510060	SPAC23H3.09c	gly1	upstream gene variant	indels	T	TA	36	36	1
M1	35	1	I	2588021	SPAC823.04	rrp36	frameshift variant	indels	C	CA	42	42	1
M1	35	1	I	2588066	SPAC823.04	rrp36	frameshift variant	indels	C	CA	53	53	1
M1	35	1	I	2594263	SPAC823.08c	rrp3	upstream gene variant	indels	C	CT	56	56	1
M1	35	1	I	2594324	SPAC823.08c	rrp3	upstream gene variant	indels	T	TA	54	54	1
M1	35	1	I	2594351	SPAC823.08c	rrp3	upstream gene variant	indels	T	TA	56	56	1
M1	35	1	I	2594391	SPAC823.08c	rrp3	upstream gene variant	indels	A	AT	61	61	1
M1	35	1	I	2605764	SPAC823.14	ptf1	5 prime UTR variant	snps	T	A	53	53	1
M1	35	1	I	2605860	SPAC823.14	ptf1	5 prime UTR variant	indels	GT	G	51	51	1
M1	35	1	I	2607669	SPAC823.15	ppa1	upstream gene variant	indels	A	AT	47	47	1
M1	35	1	I	2683902	SPNCRNA.844		non coding transcript exon variant	indels	TC	T	52	52	1
M1	35	1	I	2747078	SPAC6F6.08c	cdc16	intron variant	snps	A	G	27	27	1
M1	35	1	I	2759871	SPAC6F6.19		upstream gene variant	indels	T	TC	45	45	1
M1	35	1	I	3013772	SPAC31G5.14	gcv1	3 prime UTR variant	indels	A	AT	39	39	1
M1	35	1	I	3111508	SPAC589.12	cwh43	missense variant	snps	A	G	41	41	1
M1	35	1	I	3115841	SPAC688.04c	gst3	3 prime UTR variant	snps	C	A	34	34	1
M1	35	1	I	3119299	SPAC688.07c		3 prime UTR variant	snps	G	A	53	53	1
M1	35	1	I	3125118	SPAC688.08	srb8	frameshift variant	indels	A	AT	52	52	1
M1	35	1	I	3178494	SPNCRNA.893		non coding transcript exon variant	indels	C	CT	45	45	1
M1	35	1	I	3179238	SPAC3G9.03	rpl2301	downstream gene variant	snps	G	C	70	70	1
M1	35	1	I	3197528	SPAC1486.05	nup189	frameshift variant,splice donor region variant	indels	A	AG	44	44	1
M1	35	1	I	3204845	SPAC1486.06	npt1	missense variant	snps	G	A	47	47	1
M1	35	1	I	3318900	SPAPB1E7.11c		5 prime UTR variant	indels	T	TA	35	35	1
M1	35	1	I	3450130	SPAC3A11.09	sod22	frameshift variant	indels	GT	G	65	65	1
M1	35	1	I	3460318	SPAC3A11.06	mvp1	frameshift variant	indels	T	TC	47	47	1
M1	35	1	I	3538413	SPAC1B1.01	deb1	3 prime UTR variant	indels	A	AT	69	69	1
M1	35	1	I	3538428	SPAC1B1.01	deb1	3 prime UTR variant	indels	G	GT	66	66	1
M1	35	1	I	3538436	SPAC1B1.01	deb1	3 prime UTR variant	indels	T	TA	62	62	1
M1	35	1	I	3538448	SPAC1B1.01	deb1	3 prime UTR variant	indels	C	CT	64	64	1
M1	35	1	I	3538450	SPAC1B1.01	deb1	3 prime UTR variant	indels	A	AT	61	61	1
M1	35	1	I	3538456	SPAC1B1.01	deb1	3 prime UTR variant	indels	A	AAT	63	63	1
M1	35	1	I	3548899	-		intergenic variant	indels	AAAAAAAAAAAGAAT	A	25	27	0.925926
M1	35	1	I	3576756	SPAC17A2.11		upstream gene variant	indels	T	TTCTTCTC	54	54	1
M1	35	1	I	3576929	SPAC17A2.11		5 prime UTR variant	indels	C	CT	20	21	0.952381
M1	35	1	I	3583106	SPAC17A2.12	rrp1	downstream gene variant	snps	G	A	47	47	1
M1	35	1	I	3635218	SPAC1142.05	ctr5	upstream gene variant	indels	C	CT	19	21	0.904762
M1	35	1	I	3665610	SPAC8C9.14	prr1	upstream gene variant	indels	G	GC	72	72	1
M1	35	1	I	3730369	SPAC15E1.08	naa10	intron variant	indels	A	AT	58	59	0.983051
M1	35	1	I	3855790	SPAC1071.01c	pta1	frameshift variant	indels	GT	G	67	67	1
M1	35	1	I	3940025	SPAC2F3.09	hem1	5 prime UTR variant	indels	G	GT	39	42	0.928571
M1	35	1	I	4055052	SPAC19G12.07c	rsd1	intron variant	indels	T	TA	19	21	0.904762
M1	35	1	I	4232280	SPAC1F7.06	hsp3105	3 prime UTR variant	snps	G	A	52	53	0.981132
M1	35	1	I	4276890	SPAC2C4.09		3 prime UTR variant	indels	G	GT	18	19	0.947368
M1	35	1	I	4294954	SPAC25G10.01		upstream gene variant	indels	T	TG	30	31	0.967742
M1	35	1	I	4304169	SPAC25G10.04c	rec10	upstream gene variant	indels	G	GA	42	42	1
M1	35	1	I	4374342	SPAC23D3.14c	aah2	intron variant	indels	AG	A	42	42	1
M1	35	1	I	4375421	SPAC1527.01	mok11	5 prime UTR variant	snps	A	T	48	48	1
M1	35	1	I	4407494	SPAC29E6.03c	uso1	frameshift variant	indels	T	TG	58	58	1
M1	35	1	I	4410191	SPAC29E6.04	nnf1	splice acceptor variant,frameshift variant	indels	CG	C	50	50	1
M1	35	1	I	4431856	SPAC16.04	dus3	downstream gene variant	indels	G	GA	53	53	1
M1	35	1	I	4431868	SPAC16.04	dus3	downstream gene variant	indels	C	CA	53	53	1
M1	35	1	I	4442714	SPAC9E9.04		upstream gene variant	snps	G	A	32	32	1
M1	35	1	I	4721875	SPAC1834.13		3 prime UTR variant	indels	G	GA	44	44	1
M1	35	1	I	4764253	SPAC1782.05	ypa2	upstream gene variant	indels	G	GA	20	22	0.909091
M1	35	1	I	4822619	SPAC20G4.04c	hus1	5 prime UTR variant	snps	G	A	63	63	1
M1	35	1	I	4919603	SPAPB8E5.07c	rrp12	downstream gene variant	snps	A	G	57	57	1
M1	35	1	I	5055030	SPAC22E12.17c	glo3	upstream gene variant	indels	GA	G	40	41	0.97561
M1	35	1	I	5142627	SPAC29A4.03c		frameshift variant,splice region variant	indels	A	AG	60	60	1
M1	35	1	I	5148414	SPAC26F1.13c	lrs1	upstream gene variant	indels	TA	T	52	52	1
M1	35	1	I	5173087	SPNCRNA.1055		non coding transcript exon variant	indels	C	CT	44	45	0.977778
M1	35	1	I	5173430	SPAC26F1.06	gpm1	downstream gene variant	indels	G	GT	23	24	0.958333
M1	35	1	I	5368262	SPAC4D7.09	tif223	frameshift variant	indels	TC	T	62	62	1
M1	35	1	I	5368273	SPAC4D7.09	tif223	frameshift variant	indels	G	GT	57	57	1
M1	35	1	I	5400080	SPAC3G6.11	chl1	synonymous variant	snps	C	T	77	77	1
M1	35	1	I	5426622	SPAC29B12.07	sec16	downstream gene variant	indels	C	CT	21	23	0.913043
M1	35	1	I	5449625	SPAC1039.02		5 prime UTR variant	indels	A	AT	77	77	1
M1	35	1	I	5456558	SPAC1039.04		3 prime UTR variant	indels	G	GT	71	73	0.972603
M1	35	1	I	5558747	-		intergenic variant	indels	A	AT	15	15	1
M1	35	1	II	33312	SPBC1348.11		non coding transcript exon variant	snps	G	A	69	69	1
M1	35	1	II	106638	SPBC359.01		missense variant	snps	T	C	91	91	1
M1	35	1	II	128001	SPNCRNA.1313		non coding transcript exon variant	indels	TA	T	61	61	1
M1	35	1	II	146079	SPNCRNA.1316		non coding transcript exon variant	indels	TC	T	67	67	1
M1	35	1	II	181065	SPBC1198.04c	zas1	upstream gene variant	snps	C	A	41	41	1
M1	35	1	II	266718	SPBC800.08	gcd10	synonymous variant	snps	A	C	99	99	1
M1	35	1	II	266780	SPBC800.08	gcd10	missense variant	snps	T	A	81	81	1
M1	35	1	II	276539	SPBC800.11		missense variant	snps	A	T	63	63	1
M1	35	1	II	400900	SPBC106.11c	plg7	5 prime UTR variant	indels	T	TA	35	35	1
M1	35	1	II	525786	SPBC1685.13	fhn1	5 prime UTR variant	indels	A	ATCTAT	29	29	1
M1	35	1	II	602525	SPBC839.04	rpl803	downstream gene variant	indels	TA	T	20	20	1
M1	35	1	II	603279	SPBC839.20	new14	upstream gene variant	indels	AT	A	49	49	1
M1	35	1	II	603305	SPBC839.20	new14	upstream gene variant	indels	AC	A	49	49	1
M1	35	1	II	685728	SPBPJ4664.01	dps1	downstream gene variant	snps	G	A	59	59	1
M1	35	1	II	699951	SPBPJ4664.03	mfm3	upstream gene variant	snps	T	G	57	57	1
M1	35	1	II	699952	SPBPJ4664.03	mfm3	upstream gene variant	snps	G	T	59	59	1
M1	35	1	II	699961	SPBPJ4664.03	mfm3	upstream gene variant	snps	A	T	59	59	1
M1	35	1	II	700009	SPBPJ4664.03	mfm3	upstream gene variant	indels	TA	T	52	52	1
M1	35	1	II	700024	SPBPJ4664.03	mfm3	upstream gene variant	snps	T	A	53	53	1
M1	35	1	II	700028	SPBPJ4664.03	mfm3	upstream gene variant	snps	A	T	51	51	1
M1	35	1	II	700113	SPBPJ4664.03	mfm3	upstream gene variant	snps	A	T	33	33	1
M1	35	1	II	869806	SPBC713.02c	ubp15	missense variant	snps	G	C	78	78	1
M1	35	1	II	879033	SPBC713.06	adl1	synonymous variant	snps	T	A	58	58	1
M1	35	1	II	888599	SPBC713.11c	pmp3	5 prime UTR variant	indels	AC	A	35	35	1
M1	35	1	II	903106	SPBC216.04c	mxr2	3 prime UTR variant	indels	G	GT	46	46	1
M1	35	1	II	923543	SPBC646.02	cwf11	missense variant	snps	C	A	56	56	1
M1	35	1	II	943554	SPBC646.11	cct6	missense variant	snps	C	A	58	58	1
M1	35	1	II	953201	SPBC646.14c	orc5	missense variant	snps	A	G	62	62	1
M1	35	1	II	967094	SPBP35G2.02	txc1	synonymous variant	snps	A	G	72	72	1
M1	35	1	II	990639	SPBP35G2.13c	swc2	synonymous variant	snps	C	T	69	69	1
M1	35	1	II	1079843	SPBC1734.09	yea4	downstream gene variant	indels	T	TA	19	21	0.904762
M1	35	1	II	1155903	SPBC409.09c	mis13	upstream gene variant	snps	T	A	28	28	1
M1	35	1	II	1159678	SPBC409.11	meu18	missense variant	snps	G	C	66	66	1
M1	35	1	II	1159694	SPBC409.11	meu18	synonymous variant	snps	A	T	69	69	1
M1	35	1	II	1163154	SPBC409.12c	stn1	5 prime UTR variant	indels	AT	A	54	54	1
M1	35	1	II	1308618	SPBC30B4.04c	sol1	downstream gene variant	indels	GT	G	56	57	0.982456
M1	35	1	II	1422317	SPBC691.02c	drp1	synonymous variant	snps	T	A	86	86	1
M1	35	1	II	1500729	SPBC11B10.09	cdc2	missense variant	snps	T	G	66	66	1
M1	35	1	II	1500730	SPBC11B10.09	cdc2	missense variant	snps	T	G	64	64	1
M1	35	1	II	1553976	SPNCRNA.1442		non coding transcript exon variant	snps	A	T	50	50	1
M1	35	1	II	1554361	SPNCRNA.1442		non coding transcript exon variant	indels	CT	C	17	26	0.653846
M1	35	1	II	1555919	SPNCRNA.1443		non coding transcript exon variant	indels	A	ATTTATT	15	15	1
M1	35	1	II	1646980	SPNCRNA.374		upstream gene variant	snps	G	A	29	29	1
M1	35	1	II	1672859	SPBC19C2.01	cdc28	missense variant	snps	C	T	64	64	1
M1	35	1	II	1673002	SPBC19C2.01	cdc28	synonymous variant	snps	G	C	48	48	1
M1	35	1	II	1678205	SPBC19C2.04c	ubp11	5 prime UTR variant	indels	TA	T	47	50	0.94
M1	35	1	II	1678693	SPBC19C2.04c	ubp11	upstream gene variant	snps	T	A	77	77	1
M1	35	1	II	1683324	SPBC19C2.05	pat1	missense variant	snps	T	G	82	82	1
M1	35	1	II	1697124	SPBC19C2.10		3 prime UTR variant	snps	C	T	55	55	1
M1	35	1	II	1747580	SPBC1D7.03	clg1	5 prime UTR variant	indels	TA	T	73	73	1
M1	35	1	II	1784826	SPBC18H10.08c	ubp4	missense variant	snps	G	A	71	71	1
M1	35	1	II	1818220	SPBC9B6.03		5 prime UTR variant	indels	CTCTCT	C	71	71	1
M1	35	1	II	1849777	SPBC28E12.06c	lvs1	missense variant	snps	G	A	51	51	1
M1	35	1	II	1861420	SPBC3H7.13	far10	upstream gene variant	indels	TG	T	44	44	1
M1	35	1	II	1867795	SPBC3H7.09	erf2	upstream gene variant	indels	A	AT	14	14	1
M1	35	1	II	1873779	SPBC3H7.05c		5 prime UTR variant	indels	T	TA	47	47	1
M1	35	1	II	1877294	SPBC3H7.04		upstream gene variant	indels	A	AT	37	37	1
M1	35	1	II	1941966	SPNCRNA.1479		non coding transcript exon variant	indels	A	AT	58	58	1
M1	35	1	II	1941982	SPNCRNA.1479		non coding transcript exon variant	indels	A	AT	62	62	1
M1	35	1	II	1948953	SPBC16E9.16c	lsd90	coding sequence variant	indels	GA	G	47	47	1
M1	35	1	II	1950050	SPBC16E9.16c	lsd90	frameshift variant,splice region variant,intron variant	indels	A	AG	51	51	1
M1	35	1	II	1960392	SPBC1E8.03c		frameshift variant	indels	A	AG	67	67	1
M1	35	1	II	1962419	SPBC1E8.03c		5 prime UTR variant	snps	T	A	53	53	1
M1	35	1	II	1962439	SPBC1E8.03c		5 prime UTR variant	snps	A	G	61	61	1
M1	35	1	II	1962458	SPBC1E8.03c		5 prime UTR variant	snps	T	A	64	64	1
M1	35	1	II	1974459	SPBC1A4.02c	leu1	3 prime UTR variant	indels	C	CAT	49	49	1
M1	35	1	II	1987098	SPBC1A4.06c	tam41	splice donor region variant,synonymous variant	snps	C	A	51	51	1
M1	35	1	II	1987101	SPBC1A4.06c	tam41	frameshift variant,splice region variant	indels	CG	C	51	51	1
M1	35	1	II	1987117	SPBC1A4.06c	tam41	frameshift variant	indels	TG	T	50	50	1
M1	35	1	II	2007715	SPBP23A10.07	rpa2	upstream gene variant	snps	A	G	47	47	1
M1	35	1	II	2024227	SPBP23A10.12	frg1	splice polypyrimidine tract variant,intron variant	snps	A	T	70	70	1
M1	35	1	II	2044929	SPNCRNA.1483		non coding transcript exon variant	snps	A	T	42	42	1
M1	35	1	II	2049891	SPBC29A3.06	utp18	splice acceptor variant,frameshift variant	indels	AT	A	61	61	1
M1	35	1	II	2053516	SPBC29A3.08	pof4	frameshift variant,splice region variant,intron variant	indels	G	GC	73	73	1
M1	35	1	II	2108180	SPBC23G7.06c		frameshift variant,splice region variant,intron variant	indels	T	TA	78	78	1
M1	35	1	II	2147726	SPBC1711.07	rrb1	3 prime UTR variant	indels	G	GT	61	61	1
M1	35	1	II	2173638	SPBC17G9.03c	krs1	5 prime UTR variant	snps	C	T	85	85	1
M1	35	1	II	2187407	SPBC17G9.09	tif213	upstream gene variant	indels	G	GA	41	41	1
M1	35	1	II	2199987	-		intergenic variant	indels	ATAACC	A	41	41	1
M1	35	1	II	2219928	SPBC14C8.09c	dbl3	frameshift variant	indels	A	AT	54	54	1
M1	35	1	II	2228775	SPBC14C8.13	ber1	3 prime UTR variant	snps	T	G	63	63	1
M1	35	1	II	2228777	SPBC14C8.13	ber1	3 prime UTR variant	snps	G	T	62	62	1
M1	35	1	II	2293297	SPBC16H5.04		3 prime UTR variant	indels	GA	G	60	60	1
M1	35	1	II	2322353	SPBC24C6.02		3 prime UTR variant	indels	G	GA	50	51	0.980392
M1	35	1	II	2337849	SPBC24C6.09c		upstream gene variant	indels	G	GCACACATA	55	55	1
M1	35	1	II	2347656	SPBC19G7.01c	msh2	5 prime UTR variant	snps	G	A	46	46	1
M1	35	1	II	2436580	SPBC21D10.06c	map4	synonymous variant	snps	C	G	97	97	1
M1	35	1	II	2444543	SPBC12C2.13c	fnx1	missense variant	snps	T	C	62	62	1
M1	35	1	II	2592423	SPBC2G5.07c	rpc25	intron variant	indels	T	TA	27	28	0.964286
M1	35	1	II	2676336	SPBC3E7.08c	rad13	missense variant	snps	C	T	51	51	1
M1	35	1	II	2709414	SPBC4F6.10	vps901	frameshift variant,splice region variant	indels	G	GC	53	53	1
M1	35	1	II	2713912	SPBC4F6.12	pxl1	3 prime UTR variant	indels	C	CT	57	59	0.966102
M1	35	1	II	2788933	SPBC32F12.03c	gpx1	3 prime UTR variant	indels	C	CG	47	47	1
M1	35	1	II	2790662	SPBC32F12.04	gtb1	upstream gene variant	indels	T	TA	44	45	0.977778
M1	35	1	II	2798040	SPBC32F12.08c	duo1	frameshift variant	indels	CT	C	48	48	1
M1	35	1	II	2798514	SPBC32F12.08c	duo1	5 prime UTR variant	indels	AG	A	42	42	1
M1	35	1	II	2800839	SPBC32F12.09	rum1	missense variant	snps	T	G	72	72	1
M1	35	1	II	2806053	SPBC32F12.17		5 prime UTR variant	snps	G	A	70	70	1
M1	35	1	II	2811495	SPBC32F12.12c		intron variant	indels	CA	C	78	78	1
M1	35	1	II	2901509	SPNCRNA.1561		non coding transcript exon variant	snps	G	T	72	72	1
M1	35	1	II	2938956	SPBC1703.12	ubp9	downstream gene variant	indels	C	CT	27	27	1
M1	35	1	II	3006137	SPBC15D4.01c	klp9	missense variant	snps	A	T	59	59	1
M1	35	1	II	3040332	SPBC13E7.01	cwf22	coding sequence variant	indels	C	CG	62	62	1
M1	35	1	II	3058544	SPBC13E7.10c	brf1	5 prime UTR variant	indels	TG	T	32	32	1
M1	35	1	II	3299887	SPBC20F10.08c	rtp1	missense variant	snps	C	A	58	58	1
M1	35	1	II	3619003	SPBC16D10.10	tad2	frameshift variant	indels	A	AG	51	51	1
M1	35	1	II	3838101	-		intergenic variant	indels	CA	C	39	42	0.928571
M1	35	1	II	3860185	SPBC23E6.08	sat1	downstream gene variant	indels	CTAGTA	C	39	39	1
M1	35	1	II	4037197	SPBC215.05	gpd1	3 prime UTR variant	indels	ATGTGTGTGTG	A	65	67	0.970149
M1	35	1	II	4081443	SPBC1347.10	cdc23	3 prime UTR variant	indels	TTATTA	T	69	69	1
M1	35	1	II	4122326	SPBC56F2.03		missense variant	snps	T	C	67	67	1
M1	35	1	II	4254960	SPBC1652.01		3 prime UTR variant	indels	GA	G	74	74	1
M1	35	1	II	4308414	SPBC543.05c		intron variant	indels	C	CA	21	25	0.84
M1	35	1	II	4400666	SPBC1289.10c	adn2	missense variant	snps	A	C	65	65	1
M1	35	1	II	4537213	-		intergenic variant	indels	G	GT	271	403	0.672457
M1	35	1	II	4537387	-		intergenic variant	indels	AAATAAGAG	A	320	320	1
M1	35	1	III	138018	SPCC330.14c	rpl2402	3 prime UTR variant	indels	C	CA	49	51	0.960784
M1	35	1	III	227730	SPCC548.06c	ght8	missense variant	snps	A	T	60	61	0.983607
M1	35	1	III	284657	SPCC553.10		5 prime UTR variant	snps	C	A	49	49	1
M1	35	1	III	679772	SPCC16C4.09	sts5	5 prime UTR variant	snps	T	C	58	58	1
M1	35	1	III	719955	-		intergenic variant	indels	AC	A	17	17	1
M1	35	1	III	720001	-		intergenic variant	snps	C	T	21	21	1
M1	35	1	III	720683	SPNCRNA.1154		non coding transcript exon variant	indels	A	AT	27	27	1
M1	35	1	III	867865	SPCC16A11.01	sfk1	5 prime UTR variant	indels	CT	C	13	13	1
M1	35	1	III	964006	SPCC1742.01	gsf2	5 prime UTR variant	indels	GA	G	25	25	1
M1	35	1	III	1016311	SPCC895.08c		upstream gene variant	indels	G	GC	67	67	1
M1	35	1	III	1374938	SPCC1281.01	ags1	missense variant	snps	A	T	82	82	1
M1	35	1	III	1421567	SPCC622.13c	tti1	3 prime UTR variant	indels	TG	T	29	29	1
M1	35	1	III	1685487	SPCC417.08	tef3	upstream gene variant	indels	G	GA	17	17	1
M1	35	1	III	1689767	ENSRNA049623901	tRNA-Ser	non coding transcript exon variant	snps	C	G	40	40	1
M1	35	1	III	1756400	SPCC1450.12		intron variant	indels	TA	T	71	71	1
M1	35	1	III	1765401	SPCC1450.16c	ptl1	upstream gene variant	snps	G	T	51	51	1
M1	35	1	III	1774235	SPCC1442.04c		frameshift variant,splice region variant,intron variant	indels	T	TGATC	54	54	1
M1	35	1	III	1820329	SPCC285.13c	nup60	missense variant	snps	G	T	43	43	1
M1	35	1	MT	1788	SPRRNA.01	21S_rRNA	non coding transcript exon variant	snps	C	T	2888	2889	0.999654
M1	35	1	MT	2091	SPRRNA.01	21S_rRNA	non coding transcript exon variant	snps	A	G	2041	2047	0.997069
M1	35	1	MT	2363	SPRRNA.01	21S_rRNA	non coding transcript exon variant	indels	T	TC	2343	2347	0.998296
M1	35	1	MT	4102	SPRRNA.02	15S_rRNA	non coding transcript exon variant	snps	C	G	2255	2256	0.999557
M1	35	1	MT	4463	SPMIT.01	cox1	upstream gene variant	snps	C	A	1552	1553	0.999356
M1	35	1	MT	4525	SPMIT.01	cox1	upstream gene variant	indels	AC	A	1541	1541	1
M1	35	1	MT	4773	SPMIT.01	cox1	upstream gene variant	indels	TA	T	1532	1535	0.998046
M1	35	1	MT	6906	SPMIT.01	cox1	intron variant	snps	A	T	1741	1742	0.999426
M1	35	1	MT	8373	SPMIT.01	cox1	inframe insertion	indels	A	ATAC	1824	1829	0.997266
M1	35	1	MT	8529	SPMIT.01	cox1	missense variant	snps	G	T	1645	1647	0.998786
M1	35	1	MT	10309	SPMIT.05	cob1	missense variant	snps	T	C	2521	2521	1
M1	35	1	MT	10310	SPMIT.05	cob1	synonymous variant	snps	C	T	2449	2452	0.998777
M1	35	1	MT	11218	SPMIT.06		missense variant	snps	T	A	2656	2658	0.999248
M1	35	1	MT	11644	SPMIT.06		missense variant	snps	A	C	1738	1738	1
M1	35	1	MT	13196	SPMIT.06		synonymous variant	snps	C	T	2385	2385	1
M1	35	1	MT	13751	SPMIT.05	cob1	synonymous variant	snps	C	T	2650	2652	0.999246
M1	35	1	MT	15081	SPMIT.07	atp6	frameshift variant	indels	TA	T	1618	1620	0.998765
M1	35	1	MT	15088	SPMIT.07	atp6	frameshift variant	indels	G	GA	1735	1735	1
M1	35	1	MT	15200	SPMIT.07	atp6	missense variant	snps	G	T	2014	2014	1
M1	35	1	MT	18648	SPMIT.11	cox2	missense variant	snps	G	A	2018	2019	0.999505
M1	35	1	MT	19152	SPMIT.11	cox2	missense variant	snps	A	G	1554	1555	0.999357
M1	35	2	AB325691	4787	-		intergenic variant	snps	G	A	71	71	1
M1	35	2	I	101871	SPAC1F8.07c	pdc101	frameshift variant,splice region variant,intron variant	indels	A	AG	57	57	1
M1	35	2	I	427504	SPAC13C5.03	tht1	5 prime UTR variant	indels	C	CT	39	39	1
M1	35	2	I	470378	SPAC24H6.09	gef1	3 prime UTR variant	indels	AC	A	56	56	1
M1	35	2	I	470390	SPAC24H6.09	gef1	3 prime UTR variant	indels	AC	A	61	61	1
M1	35	2	I	477739	SPAC24H6.06	sld3	missense variant	snps	T	C	42	42	1
M1	35	2	I	482737	SPAC24H6.04	hxk1	3 prime UTR variant	indels	A	AG	62	62	1
M1	35	2	I	523603	SPAC227.15	reg1	missense variant	snps	G	A	78	78	1
M1	35	2	I	523883	SPAC227.15	reg1	missense variant	snps	G	A	65	65	1
M1	35	2	I	526170	SPAC227.15	reg1	3 prime UTR variant	indels	G	GA	40	40	1
M1	35	2	I	527156	SPNCRNA.659	psf3-antisense-1	non coding transcript exon variant	snps	C	A	62	62	1
M1	35	2	I	554527	-		intergenic variant	indels	A	AT	58	58	1
M1	35	2	I	660056	SPAC1D4.11c	lkh1	5 prime UTR variant	indels	TG	T	23	23	1
M1	35	2	I	670032	SPAC1D4.14	tho2	upstream gene variant	indels	C	CA	55	55	1
M1	35	2	I	682993	SPAC22F3.11c	snu23	frameshift variant	indels	TC	T	64	64	1
M1	35	2	I	759334	SPAC4G8.03c	puf5	missense variant	snps	G	T	51	51	1
M1	35	2	I	862962	SPAC23G3.02c	sib1	intron variant	indels	C	CT	56	56	1
M1	35	2	I	862964	SPAC23G3.02c	sib1	intron variant	snps	G	T	54	54	1
M1	35	2	I	928463	SPAC1687.14c		5 prime UTR variant	snps	A	G	74	74	1
M1	35	2	I	959770	SPAC222.09	seb1	upstream gene variant	indels	AT	A	30	30	1
M1	35	2	I	960025	SPAC222.09	seb1	5 prime UTR variant	indels	G	GT	17	18	0.944444
M1	35	2	I	995016	SPAC821.08c	slp1	3 prime UTR variant	indels	GT	G	33	33	1
M1	35	2	I	1048635	SPAC23C4.12	hhp2	upstream gene variant	indels	G	GA	37	43	0.860465
M1	35	2	I	1274803	SPAPB17E12.04c	csn2	upstream gene variant	indels	T	TA	28	28	1
M1	35	2	I	1424708	SPAC3A12.04c	rpp1	frameshift variant	indels	CA	C	54	54	1
M1	35	2	I	1625092	SPAP27G11.10c	nup184	frameshift variant	indels	T	TC	48	48	1
M1	35	2	I	1783458	SPAC17A5.15c	gus1	missense variant	snps	C	T	55	55	1
M1	35	2	I	1906124	SPAC110.01	ppk1	5 prime UTR variant	snps	C	T	72	72	1
M1	35	2	I	1936294	SPAC3H1.04c	mdm31	intron variant	indels	G	GA	44	44	1
M1	35	2	I	1952313	SPNCRNA.777		non coding transcript exon variant	indels	A	AT	46	46	1
M1	35	2	I	1999192	SPAC767.01c	vps1	missense variant	snps	G	C	43	43	1
M1	35	2	I	2104091	SPAC25A8.02	atg14	3 prime UTR variant	snps	G	T	31	31	1
M1	35	2	I	2104097	SPAC25A8.02	atg14	3 prime UTR variant	snps	C	A	29	29	1
M1	35	2	I	2139856	SPAC23C11.04c	pnk1	upstream gene variant	indels	G	GT	27	28	0.964286
M1	35	2	I	2154491	SPAC23C11.12	hcn1	upstream gene variant	indels	T	TA	53	53	1
M1	35	2	I	2288240	SPAC4G9.19		3 prime UTR variant	indels	CG	C	49	49	1
M1	35	2	I	2343703	SPAC17G8.01c	trl1	frameshift variant	indels	G	GA	49	49	1
M1	35	2	I	2421576	SPAC6B12.07c		3 prime UTR variant	indels	AC	A	63	63	1
M1	35	2	I	2499149	SPAC23H3.04		frameshift variant	indels	AT	A	44	44	1
M1	35	2	I	2506044	SPAC23H3.07c	mrp2	upstream gene variant	snps	T	A	31	31	1
M1	35	2	I	2507462	SPAC23H3.08c	bub3	5 prime UTR variant	indels	T	TA	59	59	1
M1	35	2	I	2510060	SPAC23H3.09c	gly1	upstream gene variant	indels	T	TA	39	39	1
M1	35	2	I	2588021	SPAC823.04	rrp36	frameshift variant	indels	C	CA	58	58	1
M1	35	2	I	2588066	SPAC823.04	rrp36	frameshift variant	indels	C	CA	59	59	1
M1	35	2	I	2594263	SPAC823.08c	rrp3	upstream gene variant	indels	C	CT	57	57	1
M1	35	2	I	2594324	SPAC823.08c	rrp3	upstream gene variant	indels	T	TA	58	58	1
M1	35	2	I	2594351	SPAC823.08c	rrp3	upstream gene variant	indels	T	TA	53	53	1
M1	35	2	I	2594391	SPAC823.08c	rrp3	upstream gene variant	indels	A	AT	51	51	1
M1	35	2	I	2605764	SPAC823.14	ptf1	5 prime UTR variant	snps	T	A	41	41	1
M1	35	2	I	2605860	SPAC823.14	ptf1	5 prime UTR variant	indels	GT	G	46	46	1
M1	35	2	I	2607669	SPAC823.15	ppa1	upstream gene variant	indels	A	AT	45	45	1
M1	35	2	I	2683902	SPNCRNA.844		non coding transcript exon variant	indels	TC	T	54	54	1
M1	35	2	I	2747078	SPAC6F6.08c	cdc16	intron variant	snps	A	G	17	17	1
M1	35	2	I	2751236	SPAC6F6.10c	arc2	upstream gene variant	indels	TA	T	8	8	1
M1	35	2	I	2759871	SPAC6F6.19		upstream gene variant	indels	T	TC	51	51	1
M1	35	2	I	3013772	SPAC31G5.14	gcv1	3 prime UTR variant	indels	A	AT	43	44	0.977273
M1	35	2	I	3111508	SPAC589.12	cwh43	missense variant	snps	A	G	54	54	1
M1	35	2	I	3115841	SPAC688.04c	gst3	3 prime UTR variant	snps	C	A	32	32	1
M1	35	2	I	3119299	SPAC688.07c		3 prime UTR variant	snps	G	A	48	48	1
M1	35	2	I	3125118	SPAC688.08	srb8	frameshift variant	indels	A	AT	49	49	1
M1	35	2	I	3178494	SPNCRNA.893		non coding transcript exon variant	indels	C	CT	45	45	1
M1	35	2	I	3179238	SPAC3G9.03	rpl2301	downstream gene variant	snps	G	C	68	68	1
M1	35	2	I	3197528	SPAC1486.05	nup189	frameshift variant,splice donor region variant	indels	A	AG	51	51	1
M1	35	2	I	3204845	SPAC1486.06	npt1	missense variant	snps	G	A	53	53	1
M1	35	2	I	3318900	SPAPB1E7.11c		5 prime UTR variant	indels	T	TA	43	43	1
M1	35	2	I	3450130	SPAC3A11.09	sod22	frameshift variant	indels	GT	G	37	37	1
M1	35	2	I	3460318	SPAC3A11.06	mvp1	frameshift variant	indels	T	TC	39	39	1
M1	35	2	I	3538413	SPAC1B1.01	deb1	3 prime UTR variant	indels	A	AT	42	42	1
M1	35	2	I	3538428	SPAC1B1.01	deb1	3 prime UTR variant	indels	G	GT	35	35	1
M1	35	2	I	3538436	SPAC1B1.01	deb1	3 prime UTR variant	indels	T	TA	29	29	1
M1	35	2	I	3538448	SPAC1B1.01	deb1	3 prime UTR variant	indels	C	CT	30	30	1
M1	35	2	I	3538450	SPAC1B1.01	deb1	3 prime UTR variant	indels	A	AT	31	31	1
M1	35	2	I	3538456	SPAC1B1.01	deb1	3 prime UTR variant	indels	A	AAT	30	30	1
M1	35	2	I	3548899	-		intergenic variant	indels	AAAAAAAAAAAGAAT	A	24	29	0.827586
M1	35	2	I	3576756	SPAC17A2.11		upstream gene variant	indels	T	TTCTTCTC	31	31	1
M1	35	2	I	3576929	SPAC17A2.11		5 prime UTR variant	indels	C	CT	8	8	1
M1	35	2	I	3583106	SPAC17A2.12	rrp1	downstream gene variant	snps	G	A	48	48	1
M1	35	2	I	3635218	SPAC1142.05	ctr5	upstream gene variant	indels	C	CT	30	36	0.833333
M1	35	2	I	3665610	SPAC8C9.14	prr1	upstream gene variant	indels	G	GC	47	47	1
M1	35	2	I	3730369	SPAC15E1.08	naa10	intron variant	indels	A	AT	52	52	1
M1	35	2	I	3855790	SPAC1071.01c	pta1	frameshift variant	indels	GT	G	51	51	1
M1	35	2	I	3940025	SPAC2F3.09	hem1	5 prime UTR variant	indels	G	GT	46	48	0.958333
M1	35	2	I	4055052	SPAC19G12.07c	rsd1	intron variant	indels	T	TA	12	14	0.857143
M1	35	2	I	4232280	SPAC1F7.06	hsp3105	3 prime UTR variant	snps	G	A	61	61	1
M1	35	2	I	4276890	SPAC2C4.09		3 prime UTR variant	indels	G	GT	17	18	0.944444
M1	35	2	I	4294954	SPAC25G10.01		upstream gene variant	indels	T	TG	22	22	1
M1	35	2	I	4304169	SPAC25G10.04c	rec10	upstream gene variant	indels	G	GA	38	38	1
M1	35	2	I	4374342	SPAC23D3.14c	aah2	intron variant	indels	AG	A	52	52	1
M1	35	2	I	4375421	SPAC1527.01	mok11	5 prime UTR variant	snps	A	T	55	55	1
M1	35	2	I	4407494	SPAC29E6.03c	uso1	frameshift variant	indels	T	TG	48	48	1
M1	35	2	I	4410191	SPAC29E6.04	nnf1	splice acceptor variant,frameshift variant	indels	CG	C	49	49	1
M1	35	2	I	4431856	SPAC16.04	dus3	downstream gene variant	indels	G	GA	48	48	1
M1	35	2	I	4431868	SPAC16.04	dus3	downstream gene variant	indels	C	CA	53	53	1
M1	35	2	I	4442714	SPAC9E9.04		upstream gene variant	snps	G	A	28	28	1
M1	35	2	I	4455149	SPAC9E9.09c	atd1	5 prime UTR variant	indels	G	GA	16	16	1
M1	35	2	I	4721875	SPAC1834.13		3 prime UTR variant	indels	G	GA	41	41	1
M1	35	2	I	4764253	SPAC1782.05	ypa2	upstream gene variant	indels	G	GA	13	19	0.684211
M1	35	2	I	4822619	SPAC20G4.04c	hus1	5 prime UTR variant	snps	G	A	33	33	1
M1	35	2	I	4919603	SPAPB8E5.07c	rrp12	downstream gene variant	snps	A	G	41	41	1
M1	35	2	I	5055030	SPAC22E12.17c	glo3	upstream gene variant	indels	GA	G	30	31	0.967742
M1	35	2	I	5142627	SPAC29A4.03c		frameshift variant,splice region variant	indels	A	AG	56	56	1
M1	35	2	I	5148414	SPAC26F1.13c	lrs1	upstream gene variant	indels	TA	T	64	65	0.984615
M1	35	2	I	5173087	SPNCRNA.1055		non coding transcript exon variant	indels	C	CT	35	39	0.897436
M1	35	2	I	5368262	SPAC4D7.09	tif223	frameshift variant	indels	TC	T	66	66	1
M1	35	2	I	5368273	SPAC4D7.09	tif223	frameshift variant	indels	G	GT	68	69	0.985507
M1	35	2	I	5400080	SPAC3G6.11	chl1	synonymous variant	snps	C	T	55	55	1
M1	35	2	I	5426622	SPAC29B12.07	sec16	downstream gene variant	indels	C	CT	22	23	0.956522
M1	35	2	I	5449625	SPAC1039.02		5 prime UTR variant	indels	A	AT	60	60	1
M1	35	2	I	5456558	SPAC1039.04		3 prime UTR variant	indels	G	GT	43	44	0.977273
M1	35	2	I	5558747	-		intergenic variant	indels	A	AT	18	18	1
M1	35	2	II	33312	SPBC1348.11		non coding transcript exon variant	snps	G	A	69	69	1
M1	35	2	II	106638	SPBC359.01		missense variant	snps	T	C	53	53	1
M1	35	2	II	128001	SPNCRNA.1313		non coding transcript exon variant	indels	TA	T	41	41	1
M1	35	2	II	146079	SPNCRNA.1316		non coding transcript exon variant	indels	TC	T	65	65	1
M1	35	2	II	181065	SPBC1198.04c	zas1	upstream gene variant	snps	C	A	63	63	1
M1	35	2	II	266718	SPBC800.08	gcd10	synonymous variant	snps	A	C	79	79	1
M1	35	2	II	266780	SPBC800.08	gcd10	missense variant	snps	T	A	68	68	1
M1	35	2	II	276539	SPBC800.11		missense variant	snps	A	T	40	40	1
M1	35	2	II	400900	SPBC106.11c	plg7	5 prime UTR variant	indels	T	TA	38	38	1
M1	35	2	II	525786	SPBC1685.13	fhn1	5 prime UTR variant	indels	A	ATCTAT	32	32	1
M1	35	2	II	602525	SPBC839.04	rpl803	downstream gene variant	indels	TA	T	20	20	1
M1	35	2	II	603279	SPBC839.20	new14	upstream gene variant	indels	AT	A	60	60	1
M1	35	2	II	603305	SPBC839.20	new14	upstream gene variant	indels	AC	A	57	57	1
M1	35	2	II	685728	SPBPJ4664.01	dps1	downstream gene variant	snps	G	A	87	87	1
M1	35	2	II	689794	SPBPJ4664.02		synonymous variant	snps	T	C	58	61	0.95082
M1	35	2	II	699951	SPBPJ4664.03	mfm3	upstream gene variant	snps	T	G	65	65	1
M1	35	2	II	699952	SPBPJ4664.03	mfm3	upstream gene variant	snps	G	T	64	64	1
M1	35	2	II	699961	SPBPJ4664.03	mfm3	upstream gene variant	snps	A	T	60	60	1
M1	35	2	II	700009	SPBPJ4664.03	mfm3	upstream gene variant	indels	TA	T	53	53	1
M1	35	2	II	700024	SPBPJ4664.03	mfm3	upstream gene variant	snps	T	A	51	51	1
M1	35	2	II	700028	SPBPJ4664.03	mfm3	upstream gene variant	snps	A	T	49	49	1
M1	35	2	II	700113	SPBPJ4664.03	mfm3	upstream gene variant	snps	A	T	54	55	0.981818
M1	35	2	II	869806	SPBC713.02c	ubp15	missense variant	snps	G	C	55	55	1
M1	35	2	II	879033	SPBC713.06	adl1	synonymous variant	snps	T	A	60	60	1
M1	35	2	II	888599	SPBC713.11c	pmp3	5 prime UTR variant	indels	AC	A	42	42	1
M1	35	2	II	903106	SPBC216.04c	mxr2	3 prime UTR variant	indels	G	GT	51	51	1
M1	35	2	II	923543	SPBC646.02	cwf11	missense variant	snps	C	A	56	56	1
M1	35	2	II	943554	SPBC646.11	cct6	missense variant	snps	C	A	57	57	1
M1	35	2	II	953201	SPBC646.14c	orc5	missense variant	snps	A	G	47	47	1
M1	35	2	II	967094	SPBP35G2.02	txc1	synonymous variant	snps	A	G	61	61	1
M1	35	2	II	990639	SPBP35G2.13c	swc2	synonymous variant	snps	C	T	54	54	1
M1	35	2	II	1079843	SPBC1734.09	yea4	downstream gene variant	indels	T	TA	35	38	0.921053
M1	35	2	II	1155903	SPBC409.09c	mis13	upstream gene variant	snps	T	A	26	26	1
M1	35	2	II	1159678	SPBC409.11	meu18	missense variant	snps	G	C	54	54	1
M1	35	2	II	1159694	SPBC409.11	meu18	synonymous variant	snps	A	T	47	47	1
M1	35	2	II	1163154	SPBC409.12c	stn1	5 prime UTR variant	indels	AT	A	35	35	1
M1	35	2	II	1308618	SPBC30B4.04c	sol1	downstream gene variant	indels	GT	G	55	55	1
M1	35	2	II	1422317	SPBC691.02c	drp1	synonymous variant	snps	T	A	50	50	1
M1	35	2	II	1500729	SPBC11B10.09	cdc2	missense variant	snps	T	G	46	46	1
M1	35	2	II	1500730	SPBC11B10.09	cdc2	missense variant	snps	T	G	46	46	1
M1	35	2	II	1553976	SPNCRNA.1442		non coding transcript exon variant	snps	A	T	36	36	1
M1	35	2	II	1554361	SPNCRNA.1442		non coding transcript exon variant	indels	CT	C	27	27	1
M1	35	2	II	1672859	SPBC19C2.01	cdc28	missense variant	snps	C	T	65	65	1
M1	35	2	II	1673002	SPBC19C2.01	cdc28	synonymous variant	snps	G	C	57	57	1
M1	35	2	II	1678205	SPBC19C2.04c	ubp11	5 prime UTR variant	indels	TA	T	30	35	0.857143
M1	35	2	II	1678693	SPBC19C2.04c	ubp11	upstream gene variant	snps	T	A	64	64	1
M1	35	2	II	1683324	SPBC19C2.05	pat1	missense variant	snps	T	G	82	82	1
M1	35	2	II	1697124	SPBC19C2.10		3 prime UTR variant	snps	C	T	61	61	1
M1	35	2	II	1716272	-		intergenic variant	snps	C	T	16	21	0.761905
M1	35	2	II	1716318	-		intergenic variant	snps	A	G	14	14	1
M1	35	2	II	1716320	-		intergenic variant	snps	T	G	15	15	1
M1	35	2	II	1716326	-		intergenic variant	snps	G	T	19	19	1
M1	35	2	II	1747580	SPBC1D7.03	clg1	5 prime UTR variant	indels	TA	T	54	54	1
M1	35	2	II	1784826	SPBC18H10.08c	ubp4	missense variant	snps	G	A	59	59	1
M1	35	2	II	1818220	SPBC9B6.03		5 prime UTR variant	indels	CTCTCT	C	49	49	1
M1	35	2	II	1849777	SPBC28E12.06c	lvs1	missense variant	snps	G	A	58	58	1
M1	35	2	II	1861420	SPBC3H7.13	far10	upstream gene variant	indels	TG	T	54	54	1
M1	35	2	II	1867795	SPBC3H7.09	erf2	upstream gene variant	indels	A	AT	10	10	1
M1	35	2	II	1873779	SPBC3H7.05c		5 prime UTR variant	indels	T	TA	52	52	1
M1	35	2	II	1877294	SPBC3H7.04		upstream gene variant	indels	A	AT	36	39	0.923077
M1	35	2	II	1941966	SPNCRNA.1479		non coding transcript exon variant	indels	A	AT	64	64	1
M1	35	2	II	1941982	SPNCRNA.1479		non coding transcript exon variant	indels	A	AT	60	60	1
M1	35	2	II	1948953	SPBC16E9.16c	lsd90	coding sequence variant	indels	GA	G	33	33	1
M1	35	2	II	1950050	SPBC16E9.16c	lsd90	frameshift variant,splice region variant,intron variant	indels	A	AG	35	35	1
M1	35	2	II	1960392	SPBC1E8.03c		frameshift variant	indels	A	AG	49	49	1
M1	35	2	II	1962419	SPBC1E8.03c		5 prime UTR variant	snps	T	A	40	40	1
M1	35	2	II	1962439	SPBC1E8.03c		5 prime UTR variant	snps	A	G	41	41	1
M1	35	2	II	1962458	SPBC1E8.03c		5 prime UTR variant	snps	T	A	37	37	1
M1	35	2	II	1974459	SPBC1A4.02c	leu1	3 prime UTR variant	indels	C	CAT	59	59	1
M1	35	2	II	1987098	SPBC1A4.06c	tam41	splice donor region variant,synonymous variant	snps	C	A	55	55	1
M1	35	2	II	1987101	SPBC1A4.06c	tam41	frameshift variant,splice region variant	indels	CG	C	56	56	1
M1	35	2	II	1987117	SPBC1A4.06c	tam41	frameshift variant	indels	TG	T	55	55	1
M1	35	2	II	2007715	SPBP23A10.07	rpa2	upstream gene variant	snps	A	G	53	53	1
M1	35	2	II	2024227	SPBP23A10.12	frg1	splice polypyrimidine tract variant,intron variant	snps	A	T	61	61	1
M1	35	2	II	2044929	SPNCRNA.1483		non coding transcript exon variant	snps	A	T	39	39	1
M1	35	2	II	2049891	SPBC29A3.06	utp18	splice acceptor variant,frameshift variant	indels	AT	A	61	61	1
M1	35	2	II	2053516	SPBC29A3.08	pof4	frameshift variant,splice region variant,intron variant	indels	G	GC	79	79	1
M1	35	2	II	2108180	SPBC23G7.06c		frameshift variant,splice region variant,intron variant	indels	T	TA	49	49	1
M1	35	2	II	2147726	SPBC1711.07	rrb1	3 prime UTR variant	indels	G	GT	45	45	1
M1	35	2	II	2173638	SPBC17G9.03c	krs1	5 prime UTR variant	snps	C	T	78	78	1
M1	35	2	II	2187407	SPBC17G9.09	tif213	upstream gene variant	indels	G	GA	57	57	1
M1	35	2	II	2199987	-		intergenic variant	indels	ATAACC	A	57	57	1
M1	35	2	II	2219928	SPBC14C8.09c	dbl3	frameshift variant	indels	A	AT	63	63	1
M1	35	2	II	2228775	SPBC14C8.13	ber1	3 prime UTR variant	snps	T	G	50	50	1
M1	35	2	II	2228777	SPBC14C8.13	ber1	3 prime UTR variant	snps	G	T	49	49	1
M1	35	2	II	2293297	SPBC16H5.04		3 prime UTR variant	indels	GA	G	36	36	1
M1	35	2	II	2322353	SPBC24C6.02		3 prime UTR variant	indels	G	GA	51	52	0.980769
M1	35	2	II	2337849	SPBC24C6.09c		upstream gene variant	indels	G	GCACACATA	50	50	1
M1	35	2	II	2347656	SPBC19G7.01c	msh2	5 prime UTR variant	snps	G	A	58	58	1
M1	35	2	II	2436580	SPBC21D10.06c	map4	synonymous variant	snps	C	G	73	73	1
M1	35	2	II	2444543	SPBC12C2.13c	fnx1	missense variant	snps	T	C	73	73	1
M1	35	2	II	2592423	SPBC2G5.07c	rpc25	intron variant	indels	T	TA	45	47	0.957447
M1	35	2	II	2676336	SPBC3E7.08c	rad13	missense variant	snps	C	T	49	49	1
M1	35	2	II	2709414	SPBC4F6.10	vps901	frameshift variant,splice region variant	indels	G	GC	57	57	1
M1	35	2	II	2713912	SPBC4F6.12	pxl1	3 prime UTR variant	indels	C	CT	54	54	1
M1	35	2	II	2755338	SPBC336.08	spc24	upstream gene variant	indels	CAT	C	16	16	1
M1	35	2	II	2788933	SPBC32F12.03c	gpx1	3 prime UTR variant	indels	C	CG	51	51	1
M1	35	2	II	2790662	SPBC32F12.04	gtb1	upstream gene variant	indels	T	TA	25	28	0.892857
M1	35	2	II	2798040	SPBC32F12.08c	duo1	frameshift variant	indels	CT	C	59	59	1
M1	35	2	II	2798514	SPBC32F12.08c	duo1	5 prime UTR variant	indels	AG	A	46	46	1
M1	35	2	II	2800839	SPBC32F12.09	rum1	missense variant	snps	T	G	76	77	0.987013
M1	35	2	II	2806053	SPBC32F12.17		5 prime UTR variant	snps	G	A	89	89	1
M1	35	2	II	2811495	SPBC32F12.12c		intron variant	indels	CA	C	70	70	1
M1	35	2	II	2901509	SPNCRNA.1561		non coding transcript exon variant	snps	G	T	68	68	1
M1	35	2	II	2938956	SPBC1703.12	ubp9	downstream gene variant	indels	C	CT	29	32	0.90625
M1	35	2	II	3006137	SPBC15D4.01c	klp9	missense variant	snps	A	T	60	60	1
M1	35	2	II	3040332	SPBC13E7.01	cwf22	coding sequence variant	indels	C	CG	68	68	1
M1	35	2	II	3058544	SPBC13E7.10c	brf1	5 prime UTR variant	indels	TG	T	34	35	0.971429
M1	35	2	II	3299887	SPBC20F10.08c	rtp1	missense variant	snps	C	A	56	56	1
M1	35	2	II	3619003	SPBC16D10.10	tad2	frameshift variant	indels	A	AG	60	60	1
M1	35	2	II	3838101	-		intergenic variant	indels	CA	C	38	39	0.974359
M1	35	2	II	3860185	SPBC23E6.08	sat1	downstream gene variant	indels	CTAGTA	C	34	34	1
M1	35	2	II	4037197	SPBC215.05	gpd1	3 prime UTR variant	indels	ATGTGTGTGTG	A	49	49	1
M1	35	2	II	4081443	SPBC1347.10	cdc23	3 prime UTR variant	indels	TTATTA	T	66	66	1
M1	35	2	II	4122326	SPBC56F2.03		missense variant	snps	T	C	44	44	1
M1	35	2	II	4254960	SPBC1652.01		3 prime UTR variant	indels	GA	G	82	82	1
M1	35	2	II	4308414	SPBC543.05c		intron variant	indels	C	CA	23	25	0.92
M1	35	2	II	4400666	SPBC1289.10c	adn2	missense variant	snps	A	C	84	84	1
M1	35	2	II	4537213	-		intergenic variant	indels	G	GT	275	381	0.721785
M1	35	2	II	4537387	-		intergenic variant	indels	AAATAAGAG	A	378	381	0.992126
M1	35	2	III	138018	SPCC330.14c	rpl2402	3 prime UTR variant	indels	C	CA	31	33	0.939394
M1	35	2	III	221285	SPCC548.03c	wtf4	inframe deletion	indels	TTGCATTTCCTATCCCTCCAAA	T	15	15	1
M1	35	2	III	227730	SPCC548.06c	ght8	missense variant	snps	A	T	66	66	1
M1	35	2	III	284657	SPCC553.10		5 prime UTR variant	snps	C	A	66	66	1
M1	35	2	III	365747	SPCC594.06c	vsl1	3 prime UTR variant	indels	CA	C	13	17	0.764706
M1	35	2	III	679772	SPCC16C4.09	sts5	5 prime UTR variant	snps	T	C	69	69	1
M1	35	2	III	719955	-		intergenic variant	indels	AC	A	18	18	1
M1	35	2	III	719971	-		intergenic variant	snps	G	T	15	15	1
M1	35	2	III	720001	-		intergenic variant	snps	C	T	23	23	1
M1	35	2	III	720683	SPNCRNA.1154		non coding transcript exon variant	indels	A	AT	35	37	0.945946
M1	35	2	III	867865	SPCC16A11.01	sfk1	5 prime UTR variant	indels	CT	C	17	17	1
M1	35	2	III	964006	SPCC1742.01	gsf2	5 prime UTR variant	indels	GA	G	17	17	1
M1	35	2	III	1016311	SPCC895.08c		upstream gene variant	indels	G	GC	46	46	1
M1	35	2	III	1168328	SPCC4B3.04c	nte1	upstream gene variant	snps	T	C	29	29	1
M1	35	2	III	1374938	SPCC1281.01	ags1	missense variant	snps	A	T	58	58	1
M1	35	2	III	1395701	-		intergenic variant	indels	A	AAATGT	11	11	1
M1	35	2	III	1421567	SPCC622.13c	tti1	3 prime UTR variant	indels	TG	T	20	23	0.869565
M1	35	2	III	1685487	SPCC417.08	tef3	upstream gene variant	indels	G	GA	23	23	1
M1	35	2	III	1689767	ENSRNA049623901	tRNA-Ser	non coding transcript exon variant	snps	C	G	46	46	1
M1	35	2	III	1756400	SPCC1450.12		intron variant	indels	TA	T	68	68	1
M1	35	2	III	1765401	SPCC1450.16c	ptl1	upstream gene variant	snps	G	T	52	52	1
M1	35	2	III	1774235	SPCC1442.04c		frameshift variant,splice region variant,intron variant	indels	T	TGATC	57	57	1
M1	35	2	III	1820329	SPCC285.13c	nup60	missense variant	snps	G	T	42	43	0.976744
M1	35	2	III	1840215	SPCC1223.03c	gut2	downstream gene variant	snps	T	C	51	82	0.621951
M1	35	2	III	2381979	SPCC1827.04	vms1	upstream gene variant	snps	G	T	14	14	1
M1	35	2	MT	1788	SPRRNA.01	21S_rRNA	non coding transcript exon variant	snps	C	T	2504	2506	0.999202
M1	35	2	MT	2091	SPRRNA.01	21S_rRNA	non coding transcript exon variant	snps	A	G	1930	1931	0.999482
M1	35	2	MT	2363	SPRRNA.01	21S_rRNA	non coding transcript exon variant	indels	T	TC	2223	2223	1
M1	35	2	MT	4102	SPRRNA.02	15S_rRNA	non coding transcript exon variant	snps	C	G	2291	2291	1
M1	35	2	MT	4463	SPMIT.01	cox1	upstream gene variant	snps	C	A	1450	1450	1
M1	35	2	MT	4525	SPMIT.01	cox1	upstream gene variant	indels	AC	A	1409	1413	0.997169
M1	35	2	MT	4773	SPMIT.01	cox1	upstream gene variant	indels	TA	T	1685	1688	0.998223
M1	35	2	MT	6906	SPMIT.01	cox1	intron variant	snps	A	T	1967	1968	0.999492
M1	35	2	MT	8373	SPMIT.01	cox1	inframe insertion	indels	A	ATAC	1697	1701	0.997648
M1	35	2	MT	8529	SPMIT.01	cox1	missense variant	snps	G	T	1829	1830	0.999454
M1	35	2	MT	10309	SPMIT.05	cob1	missense variant	snps	T	C	2150	2156	0.997217
M1	35	2	MT	10310	SPMIT.05	cob1	synonymous variant	snps	C	T	2181	2183	0.999084
M1	35	2	MT	11218	SPMIT.06		missense variant	snps	T	A	2425	2426	0.999588
M1	35	2	MT	11644	SPMIT.06		missense variant	snps	A	C	1821	1821	1
M1	35	2	MT	13196	SPMIT.06		synonymous variant	snps	C	T	2175	2175	1
M1	35	2	MT	13751	SPMIT.05	cob1	synonymous variant	snps	C	T	2366	2366	1
M1	35	2	MT	15081	SPMIT.07	atp6	frameshift variant	indels	TA	T	1762	1764	0.998866
M1	35	2	MT	15088	SPMIT.07	atp6	frameshift variant	indels	G	GA	1784	1784	1
M1	35	2	MT	15200	SPMIT.07	atp6	missense variant	snps	G	T	2095	2096	0.999523
M1	35	2	MT	18648	SPMIT.11	cox2	missense variant	snps	G	A	1851	1851	1
M1	35	2	MT	19152	SPMIT.11	cox2	missense variant	snps	A	G	1571	1572	0.999364
M1	35	3	AB325691	4787	-		intergenic variant	snps	G	A	50	50	1
M1	35	3	I	101871	SPAC1F8.07c	pdc101	frameshift variant,splice region variant,intron variant	indels	A	AG	43	43	1
M1	35	3	I	427504	SPAC13C5.03	tht1	5 prime UTR variant	indels	C	CT	38	39	0.974359
M1	35	3	I	470378	SPAC24H6.09	gef1	3 prime UTR variant	indels	AC	A	46	46	1
M1	35	3	I	470390	SPAC24H6.09	gef1	3 prime UTR variant	indels	AC	A	43	43	1
M1	35	3	I	477739	SPAC24H6.06	sld3	missense variant	snps	T	C	51	51	1
M1	35	3	I	482737	SPAC24H6.04	hxk1	3 prime UTR variant	indels	A	AG	63	63	1
M1	35	3	I	523603	SPAC227.15	reg1	missense variant	snps	G	A	55	55	1
M1	35	3	I	523883	SPAC227.15	reg1	missense variant	snps	G	A	59	59	1
M1	35	3	I	526170	SPAC227.15	reg1	3 prime UTR variant	indels	G	GA	51	52	0.980769
M1	35	3	I	527156	SPNCRNA.659	psf3-antisense-1	non coding transcript exon variant	snps	C	A	50	50	1
M1	35	3	I	554527	-		intergenic variant	indels	A	AT	42	42	1
M1	35	3	I	660056	SPAC1D4.11c	lkh1	5 prime UTR variant	indels	TG	T	38	40	0.95
M1	35	3	I	670032	SPAC1D4.14	tho2	upstream gene variant	indels	C	CA	45	45	1
M1	35	3	I	682993	SPAC22F3.11c	snu23	frameshift variant	indels	TC	T	49	49	1
M1	35	3	I	759334	SPAC4G8.03c	puf5	missense variant	snps	G	T	46	46	1
M1	35	3	I	862962	SPAC23G3.02c	sib1	intron variant	indels	C	CT	53	53	1
M1	35	3	I	862964	SPAC23G3.02c	sib1	intron variant	snps	G	T	55	55	1
M1	35	3	I	928463	SPAC1687.14c		5 prime UTR variant	snps	A	G	73	73	1
M1	35	3	I	959770	SPAC222.09	seb1	upstream gene variant	indels	AT	A	37	37	1
M1	35	3	I	995016	SPAC821.08c	slp1	3 prime UTR variant	indels	GT	G	21	21	1
M1	35	3	I	1048635	SPAC23C4.12	hhp2	upstream gene variant	indels	G	GA	41	44	0.931818
M1	35	3	I	1274803	SPAPB17E12.04c	csn2	upstream gene variant	indels	T	TA	26	26	1
M1	35	3	I	1424708	SPAC3A12.04c	rpp1	frameshift variant	indels	CA	C	49	49	1
M1	35	3	I	1509277	SPAC5D6.02c	mug165	upstream gene variant	indels	C	CT	10	12	0.833333
M1	35	3	I	1625092	SPAP27G11.10c	nup184	frameshift variant	indels	T	TC	61	61	1
M1	35	3	I	1783458	SPAC17A5.15c	gus1	missense variant	snps	C	T	61	61	1
M1	35	3	I	1906124	SPAC110.01	ppk1	5 prime UTR variant	snps	C	T	81	81	1
M1	35	3	I	1936294	SPAC3H1.04c	mdm31	intron variant	indels	G	GA	33	33	1
M1	35	3	I	1952313	SPNCRNA.777		non coding transcript exon variant	indels	A	AT	47	47	1
M1	35	3	I	1999192	SPAC767.01c	vps1	missense variant	snps	G	C	46	46	1
M1	35	3	I	2104091	SPAC25A8.02	atg14	3 prime UTR variant	snps	G	T	37	37	1
M1	35	3	I	2104097	SPAC25A8.02	atg14	3 prime UTR variant	snps	C	A	38	38	1
M1	35	3	I	2139856	SPAC23C11.04c	pnk1	upstream gene variant	indels	G	GT	20	20	1
M1	35	3	I	2154491	SPAC23C11.12	hcn1	upstream gene variant	indels	T	TA	57	57	1
M1	35	3	I	2288240	SPAC4G9.19		3 prime UTR variant	indels	CG	C	48	48	1
M1	35	3	I	2343703	SPAC17G8.01c	trl1	frameshift variant	indels	G	GA	31	31	1
M1	35	3	I	2421576	SPAC6B12.07c		3 prime UTR variant	indels	AC	A	75	75	1
M1	35	3	I	2499149	SPAC23H3.04		frameshift variant	indels	AT	A	54	55	0.981818
M1	35	3	I	2506044	SPAC23H3.07c	mrp2	upstream gene variant	snps	T	A	45	45	1
M1	35	3	I	2507462	SPAC23H3.08c	bub3	5 prime UTR variant	indels	T	TA	56	56	1
M1	35	3	I	2510060	SPAC23H3.09c	gly1	upstream gene variant	indels	T	TA	49	49	1
M1	35	3	I	2588021	SPAC823.04	rrp36	frameshift variant	indels	C	CA	56	56	1
M1	35	3	I	2588066	SPAC823.04	rrp36	frameshift variant	indels	C	CA	59	59	1
M1	35	3	I	2594263	SPAC823.08c	rrp3	upstream gene variant	indels	C	CT	61	61	1
M1	35	3	I	2594324	SPAC823.08c	rrp3	upstream gene variant	indels	T	TA	63	63	1
M1	35	3	I	2594351	SPAC823.08c	rrp3	upstream gene variant	indels	T	TA	64	64	1
M1	35	3	I	2594391	SPAC823.08c	rrp3	upstream gene variant	indels	A	AT	56	56	1
M1	35	3	I	2605764	SPAC823.14	ptf1	5 prime UTR variant	snps	T	A	59	59	1
M1	35	3	I	2605860	SPAC823.14	ptf1	5 prime UTR variant	indels	GT	G	47	47	1
M1	35	3	I	2607669	SPAC823.15	ppa1	upstream gene variant	indels	A	AT	54	54	1
M1	35	3	I	2683902	SPNCRNA.844		non coding transcript exon variant	indels	TC	T	49	49	1
M1	35	3	I	2747078	SPAC6F6.08c	cdc16	intron variant	snps	A	G	20	20	1
M1	35	3	I	2759871	SPAC6F6.19		upstream gene variant	indels	T	TC	58	58	1
M1	35	3	I	3013772	SPAC31G5.14	gcv1	3 prime UTR variant	indels	A	AT	51	51	1
M1	35	3	I	3111508	SPAC589.12	cwh43	missense variant	snps	A	G	42	42	1
M1	35	3	I	3115841	SPAC688.04c	gst3	3 prime UTR variant	snps	C	A	22	22	1
M1	35	3	I	3119299	SPAC688.07c		3 prime UTR variant	snps	G	A	56	56	1
M1	35	3	I	3125118	SPAC688.08	srb8	frameshift variant	indels	A	AT	60	60	1
M1	35	3	I	3178494	SPNCRNA.893		non coding transcript exon variant	indels	C	CT	56	56	1
M1	35	3	I	3179238	SPAC3G9.03	rpl2301	downstream gene variant	snps	G	C	53	53	1
M1	35	3	I	3197528	SPAC1486.05	nup189	frameshift variant,splice donor region variant	indels	A	AG	47	47	1
M1	35	3	I	3204845	SPAC1486.06	npt1	missense variant	snps	G	A	41	41	1
M1	35	3	I	3318900	SPAPB1E7.11c		5 prime UTR variant	indels	T	TA	39	39	1
M1	35	3	I	3450130	SPAC3A11.09	sod22	frameshift variant	indels	GT	G	45	45	1
M1	35	3	I	3460318	SPAC3A11.06	mvp1	frameshift variant	indels	T	TC	50	50	1
M1	35	3	I	3538413	SPAC1B1.01	deb1	3 prime UTR variant	indels	A	AT	45	45	1
M1	35	3	I	3538428	SPAC1B1.01	deb1	3 prime UTR variant	indels	G	GT	52	52	1
M1	35	3	I	3538436	SPAC1B1.01	deb1	3 prime UTR variant	indels	T	TA	51	51	1
M1	35	3	I	3538448	SPAC1B1.01	deb1	3 prime UTR variant	indels	C	CT	48	48	1
M1	35	3	I	3538450	SPAC1B1.01	deb1	3 prime UTR variant	indels	A	AT	48	48	1
M1	35	3	I	3538456	SPAC1B1.01	deb1	3 prime UTR variant	indels	A	AAT	48	48	1
M1	35	3	I	3548899	-		intergenic variant	indels	AAAAAAAAAAAGAAT	A	30	30	1
M1	35	3	I	3576756	SPAC17A2.11		upstream gene variant	indels	T	TTCTTCTC	34	34	1
M1	35	3	I	3576929	SPAC17A2.11		5 prime UTR variant	indels	C	CT	21	22	0.954545
M1	35	3	I	3583106	SPAC17A2.12	rrp1	downstream gene variant	snps	G	A	50	50	1
M1	35	3	I	3635218	SPAC1142.05	ctr5	upstream gene variant	indels	C	CT	21	24	0.875
M1	35	3	I	3665610	SPAC8C9.14	prr1	upstream gene variant	indels	G	GC	58	58	1
M1	35	3	I	3730369	SPAC15E1.08	naa10	intron variant	indels	A	AT	56	56	1
M1	35	3	I	3855790	SPAC1071.01c	pta1	frameshift variant	indels	GT	G	50	50	1
M1	35	3	I	3940025	SPAC2F3.09	hem1	5 prime UTR variant	indels	G	GT	43	43	1
M1	35	3	I	4055052	SPAC19G12.07c	rsd1	intron variant	indels	T	TA	15	19	0.789474
M1	35	3	I	4232280	SPAC1F7.06	hsp3105	3 prime UTR variant	snps	G	A	45	45	1
M1	35	3	I	4276890	SPAC2C4.09		3 prime UTR variant	indels	G	GT	13	13	1
M1	35	3	I	4294954	SPAC25G10.01		upstream gene variant	indels	T	TG	38	39	0.974359
M1	35	3	I	4304169	SPAC25G10.04c	rec10	upstream gene variant	indels	G	GA	44	44	1
M1	35	3	I	4374342	SPAC23D3.14c	aah2	intron variant	indels	AG	A	49	49	1
M1	35	3	I	4375421	SPAC1527.01	mok11	5 prime UTR variant	snps	A	T	48	48	1
M1	35	3	I	4407494	SPAC29E6.03c	uso1	frameshift variant	indels	T	TG	54	54	1
M1	35	3	I	4410191	SPAC29E6.04	nnf1	splice acceptor variant,frameshift variant	indels	CG	C	58	58	1
M1	35	3	I	4431856	SPAC16.04	dus3	downstream gene variant	indels	G	GA	49	49	1
M1	35	3	I	4431868	SPAC16.04	dus3	downstream gene variant	indels	C	CA	50	50	1
M1	35	3	I	4442714	SPAC9E9.04		upstream gene variant	snps	G	A	51	51	1
M1	35	3	I	4721875	SPAC1834.13		3 prime UTR variant	indels	G	GA	60	60	1
M1	35	3	I	4822619	SPAC20G4.04c	hus1	5 prime UTR variant	snps	G	A	56	56	1
M1	35	3	I	4919603	SPAPB8E5.07c	rrp12	downstream gene variant	snps	A	G	52	52	1
M1	35	3	I	5055030	SPAC22E12.17c	glo3	upstream gene variant	indels	GA	G	43	44	0.977273
M1	35	3	I	5142627	SPAC29A4.03c		frameshift variant,splice region variant	indels	A	AG	62	62	1
M1	35	3	I	5148414	SPAC26F1.13c	lrs1	upstream gene variant	indels	TA	T	55	55	1
M1	35	3	I	5173087	SPNCRNA.1055		non coding transcript exon variant	indels	C	CT	46	48	0.958333
M1	35	3	I	5368262	SPAC4D7.09	tif223	frameshift variant	indels	TC	T	70	70	1
M1	35	3	I	5368273	SPAC4D7.09	tif223	frameshift variant	indels	G	GT	69	69	1
M1	35	3	I	5400080	SPAC3G6.11	chl1	synonymous variant	snps	C	T	48	48	1
M1	35	3	I	5449625	SPAC1039.02		5 prime UTR variant	indels	A	AT	47	47	1
M1	35	3	I	5456558	SPAC1039.04		3 prime UTR variant	indels	G	GT	31	34	0.911765
M1	35	3	I	5558747	-		intergenic variant	indels	A	AT	12	12	1
M1	35	3	II	33312	SPBC1348.11		non coding transcript exon variant	snps	G	A	47	47	1
M1	35	3	II	106638	SPBC359.01		missense variant	snps	T	C	34	34	1
M1	35	3	II	128001	SPNCRNA.1313		non coding transcript exon variant	indels	TA	T	61	61	1
M1	35	3	II	146079	SPNCRNA.1316		non coding transcript exon variant	indels	TC	T	50	50	1
M1	35	3	II	181065	SPBC1198.04c	zas1	upstream gene variant	snps	C	A	55	55	1
M1	35	3	II	266718	SPBC800.08	gcd10	synonymous variant	snps	A	C	59	59	1
M1	35	3	II	266780	SPBC800.08	gcd10	missense variant	snps	T	A	61	61	1
M1	35	3	II	276539	SPBC800.11		missense variant	snps	A	T	45	45	1
M1	35	3	II	400900	SPBC106.11c	plg7	5 prime UTR variant	indels	T	TA	38	38	1
M1	35	3	II	525786	SPBC1685.13	fhn1	5 prime UTR variant	indels	A	ATCTAT	38	38	1
M1	35	3	II	602525	SPBC839.04	rpl803	downstream gene variant	indels	TA	T	17	17	1
M1	35	3	II	603279	SPBC839.20	new14	upstream gene variant	indels	AT	A	56	56	1
M1	35	3	II	603305	SPBC839.20	new14	upstream gene variant	indels	AC	A	63	63	1
M1	35	3	II	685728	SPBPJ4664.01	dps1	downstream gene variant	snps	G	A	45	45	1
M1	35	3	II	689794	SPBPJ4664.02		synonymous variant	snps	T	C	52	52	1
M1	35	3	II	699951	SPBPJ4664.03	mfm3	upstream gene variant	snps	T	G	51	51	1
M1	35	3	II	699952	SPBPJ4664.03	mfm3	upstream gene variant	snps	G	T	52	52	1
M1	35	3	II	699961	SPBPJ4664.03	mfm3	upstream gene variant	snps	A	T	56	56	1
M1	35	3	II	700009	SPBPJ4664.03	mfm3	upstream gene variant	indels	TA	T	38	38	1
M1	35	3	II	700024	SPBPJ4664.03	mfm3	upstream gene variant	snps	T	A	39	39	1
M1	35	3	II	700028	SPBPJ4664.03	mfm3	upstream gene variant	snps	A	T	38	38	1
M1	35	3	II	700113	SPBPJ4664.03	mfm3	upstream gene variant	snps	A	T	33	33	1
M1	35	3	II	740256	SPBC119.12	rud3	5 prime UTR variant	snps	A	C	57	57	1
M1	35	3	II	819795	SPBC530.11c		upstream gene variant	indels	TC	T	52	52	1
M1	35	3	II	869806	SPBC713.02c	ubp15	missense variant	snps	G	C	66	66	1
M1	35	3	II	879033	SPBC713.06	adl1	synonymous variant	snps	T	A	64	64	1
M1	35	3	II	888599	SPBC713.11c	pmp3	5 prime UTR variant	indels	AC	A	59	59	1
M1	35	3	II	903106	SPBC216.04c	mxr2	3 prime UTR variant	indels	G	GT	42	42	1
M1	35	3	II	923543	SPBC646.02	cwf11	missense variant	snps	C	A	67	67	1
M1	35	3	II	943554	SPBC646.11	cct6	missense variant	snps	C	A	54	54	1
M1	35	3	II	953201	SPBC646.14c	orc5	missense variant	snps	A	G	63	63	1
M1	35	3	II	967094	SPBP35G2.02	txc1	synonymous variant	snps	A	G	71	72	0.986111
M1	35	3	II	990639	SPBP35G2.13c	swc2	synonymous variant	snps	C	T	40	40	1
M1	35	3	II	1079843	SPBC1734.09	yea4	downstream gene variant	indels	T	TA	33	35	0.942857
M1	35	3	II	1155903	SPBC409.09c	mis13	upstream gene variant	snps	T	A	36	36	1
M1	35	3	II	1159678	SPBC409.11	meu18	missense variant	snps	G	C	55	55	1
M1	35	3	II	1159694	SPBC409.11	meu18	synonymous variant	snps	A	T	55	55	1
M1	35	3	II	1163154	SPBC409.12c	stn1	5 prime UTR variant	indels	AT	A	49	49	1
M1	35	3	II	1308618	SPBC30B4.04c	sol1	downstream gene variant	indels	GT	G	61	61	1
M1	35	3	II	1422317	SPBC691.02c	drp1	synonymous variant	snps	T	A	61	61	1
M1	35	3	II	1500729	SPBC11B10.09	cdc2	missense variant	snps	T	G	60	60	1
M1	35	3	II	1500730	SPBC11B10.09	cdc2	missense variant	snps	T	G	60	60	1
M1	35	3	II	1553976	SPNCRNA.1442		non coding transcript exon variant	snps	A	T	60	60	1
M1	35	3	II	1672859	SPBC19C2.01	cdc28	missense variant	snps	C	T	50	50	1
M1	35	3	II	1673002	SPBC19C2.01	cdc28	synonymous variant	snps	G	C	60	60	1
M1	35	3	II	1678205	SPBC19C2.04c	ubp11	5 prime UTR variant	indels	TA	T	35	37	0.945946
M1	35	3	II	1678693	SPBC19C2.04c	ubp11	upstream gene variant	snps	T	A	63	63	1
M1	35	3	II	1683324	SPBC19C2.05	pat1	missense variant	snps	T	G	60	60	1
M1	35	3	II	1697124	SPBC19C2.10		3 prime UTR variant	snps	C	T	43	43	1
M1	35	3	II	1716318	-		intergenic variant	snps	A	G	14	14	1
M1	35	3	II	1716320	-		intergenic variant	snps	T	G	14	14	1
M1	35	3	II	1716326	-		intergenic variant	snps	G	T	16	16	1
M1	35	3	II	1747580	SPBC1D7.03	clg1	5 prime UTR variant	indels	TA	T	53	56	0.946429
M1	35	3	II	1784826	SPBC18H10.08c	ubp4	missense variant	snps	G	A	59	59	1
M1	35	3	II	1818220	SPBC9B6.03		5 prime UTR variant	indels	CTCTCT	C	52	52	1
M1	35	3	II	1849777	SPBC28E12.06c	lvs1	missense variant	snps	G	A	54	54	1
M1	35	3	II	1861420	SPBC3H7.13	far10	upstream gene variant	indels	TG	T	53	53	1
M1	35	3	II	1867795	SPBC3H7.09	erf2	upstream gene variant	indels	A	AT	13	13	1
M1	35	3	II	1873779	SPBC3H7.05c		5 prime UTR variant	indels	T	TA	52	52	1
M1	35	3	II	1877294	SPBC3H7.04		upstream gene variant	indels	A	AT	41	42	0.97619
M1	35	3	II	1941966	SPNCRNA.1479		non coding transcript exon variant	indels	A	AT	56	56	1
M1	35	3	II	1941982	SPNCRNA.1479		non coding transcript exon variant	indels	A	AT	58	58	1
M1	35	3	II	1948953	SPBC16E9.16c	lsd90	coding sequence variant	indels	GA	G	53	53	1
M1	35	3	II	1950050	SPBC16E9.16c	lsd90	frameshift variant,splice region variant,intron variant	indels	A	AG	34	34	1
M1	35	3	II	1955495	SPBC16E9.18	psd1	upstream gene variant	indels	T	TA	15	21	0.714286
M1	35	3	II	1960392	SPBC1E8.03c		frameshift variant	indels	A	AG	57	57	1
M1	35	3	II	1962419	SPBC1E8.03c		5 prime UTR variant	snps	T	A	61	61	1
M1	35	3	II	1962439	SPBC1E8.03c		5 prime UTR variant	snps	A	G	63	63	1
M1	35	3	II	1962458	SPBC1E8.03c		5 prime UTR variant	snps	T	A	60	60	1
M1	35	3	II	1974459	SPBC1A4.02c	leu1	3 prime UTR variant	indels	C	CAT	41	41	1
M1	35	3	II	1987098	SPBC1A4.06c	tam41	splice donor region variant,synonymous variant	snps	C	A	60	60	1
M1	35	3	II	1987101	SPBC1A4.06c	tam41	frameshift variant,splice region variant	indels	CG	C	58	58	1
M1	35	3	II	1987117	SPBC1A4.06c	tam41	frameshift variant	indels	TG	T	54	54	1
M1	35	3	II	2007715	SPBP23A10.07	rpa2	upstream gene variant	snps	A	G	65	65	1
M1	35	3	II	2024227	SPBP23A10.12	frg1	splice polypyrimidine tract variant,intron variant	snps	A	T	39	39	1
M1	35	3	II	2044929	SPNCRNA.1483		non coding transcript exon variant	snps	A	T	58	58	1
M1	35	3	II	2049891	SPBC29A3.06	utp18	splice acceptor variant,frameshift variant	indels	AT	A	58	58	1
M1	35	3	II	2053516	SPBC29A3.08	pof4	frameshift variant,splice region variant,intron variant	indels	G	GC	54	54	1
M1	35	3	II	2108180	SPBC23G7.06c		frameshift variant,splice region variant,intron variant	indels	T	TA	60	60	1
M1	35	3	II	2147726	SPBC1711.07	rrb1	3 prime UTR variant	indels	G	GT	45	45	1
M1	35	3	II	2173638	SPBC17G9.03c	krs1	5 prime UTR variant	snps	C	T	58	58	1
M1	35	3	II	2187407	SPBC17G9.09	tif213	upstream gene variant	indels	G	GA	27	27	1
M1	35	3	II	2199987	-		intergenic variant	indels	ATAACC	A	39	39	1
M1	35	3	II	2219928	SPBC14C8.09c	dbl3	frameshift variant	indels	A	AT	61	61	1
M1	35	3	II	2228775	SPBC14C8.13	ber1	3 prime UTR variant	snps	T	G	50	50	1
M1	35	3	II	2228777	SPBC14C8.13	ber1	3 prime UTR variant	snps	G	T	50	50	1
M1	35	3	II	2293297	SPBC16H5.04		3 prime UTR variant	indels	GA	G	50	50	1
M1	35	3	II	2322353	SPBC24C6.02		3 prime UTR variant	indels	G	GA	45	46	0.978261
M1	35	3	II	2337849	SPBC24C6.09c		upstream gene variant	indels	G	GCACACATA	69	69	1
M1	35	3	II	2347656	SPBC19G7.01c	msh2	5 prime UTR variant	snps	G	A	42	42	1
M1	35	3	II	2436580	SPBC21D10.06c	map4	synonymous variant	snps	C	G	50	50	1
M1	35	3	II	2444543	SPBC12C2.13c	fnx1	missense variant	snps	T	C	44	44	1
M1	35	3	II	2592423	SPBC2G5.07c	rpc25	intron variant	indels	T	TA	40	42	0.952381
M1	35	3	II	2676336	SPBC3E7.08c	rad13	missense variant	snps	C	T	39	40	0.975
M1	35	3	II	2709414	SPBC4F6.10	vps901	frameshift variant,splice region variant	indels	G	GC	56	56	1
M1	35	3	II	2713912	SPBC4F6.12	pxl1	3 prime UTR variant	indels	C	CT	42	42	1
M1	35	3	II	2755338	SPBC336.08	spc24	upstream gene variant	indels	CAT	C	13	13	1
M1	35	3	II	2788933	SPBC32F12.03c	gpx1	3 prime UTR variant	indels	C	CG	48	48	1
M1	35	3	II	2790662	SPBC32F12.04	gtb1	upstream gene variant	indels	T	TA	26	26	1
M1	35	3	II	2798040	SPBC32F12.08c	duo1	frameshift variant	indels	CT	C	45	45	1
M1	35	3	II	2798514	SPBC32F12.08c	duo1	5 prime UTR variant	indels	AG	A	35	35	1
M1	35	3	II	2806053	SPBC32F12.17		5 prime UTR variant	snps	G	A	54	55	0.981818
M1	35	3	II	2808668	SPBC32F12.11	tdh1	3 prime UTR variant	snps	T	A	39	39	1
M1	35	3	II	2811495	SPBC32F12.12c		intron variant	indels	CA	C	74	74	1
M1	35	3	II	2901509	SPNCRNA.1561		non coding transcript exon variant	snps	G	T	62	62	1
M1	35	3	II	2938956	SPBC1703.12	ubp9	downstream gene variant	indels	C	CT	25	27	0.925926
M1	35	3	II	3006137	SPBC15D4.01c	klp9	missense variant	snps	A	T	58	58	1
M1	35	3	II	3040332	SPBC13E7.01	cwf22	coding sequence variant	indels	C	CG	47	47	1
M1	35	3	II	3058544	SPBC13E7.10c	brf1	5 prime UTR variant	indels	TG	T	33	35	0.942857
M1	35	3	II	3299887	SPBC20F10.08c	rtp1	missense variant	snps	C	A	64	64	1
M1	35	3	II	3619003	SPBC16D10.10	tad2	frameshift variant	indels	A	AG	56	56	1
M1	35	3	II	3838101	-		intergenic variant	indels	CA	C	22	24	0.916667
M1	35	3	II	3860185	SPBC23E6.08	sat1	downstream gene variant	indels	CTAGTA	C	24	24	1
M1	35	3	II	4037197	SPBC215.05	gpd1	3 prime UTR variant	indels	ATGTGTGTGTG	A	56	56	1
M1	35	3	II	4081443	SPBC1347.10	cdc23	3 prime UTR variant	indels	TTATTA	T	66	66	1
M1	35	3	II	4122326	SPBC56F2.03		missense variant	snps	T	C	63	63	1
M1	35	3	II	4217363	SPBC16G5.02c	rbk1	upstream gene variant	indels	GC	G	37	37	1
M1	35	3	II	4254960	SPBC1652.01		3 prime UTR variant	indels	GA	G	67	67	1
M1	35	3	II	4308414	SPBC543.05c		intron variant	indels	C	CA	26	28	0.928571
M1	35	3	II	4400666	SPBC1289.10c	adn2	missense variant	snps	A	C	49	49	1
M1	35	3	II	4537213	-		intergenic variant	indels	G	GT	173	257	0.673152
M1	35	3	II	4537387	-		intergenic variant	indels	AAATAAGAG	A	224	224	1
M1	35	3	III	138018	SPCC330.14c	rpl2402	3 prime UTR variant	indels	C	CA	38	39	0.974359
M1	35	3	III	227730	SPCC548.06c	ght8	missense variant	snps	A	T	70	70	1
M1	35	3	III	284657	SPCC553.10		5 prime UTR variant	snps	C	A	56	56	1
M1	35	3	III	679772	SPCC16C4.09	sts5	5 prime UTR variant	snps	T	C	63	63	1
M1	35	3	III	720683	SPNCRNA.1154		non coding transcript exon variant	indels	A	AT	31	34	0.911765
M1	35	3	III	867865	SPCC16A11.01	sfk1	5 prime UTR variant	indels	CT	C	19	19	1
M1	35	3	III	964006	SPCC1742.01	gsf2	5 prime UTR variant	indels	GA	G	30	30	1
M1	35	3	III	1016311	SPCC895.08c		upstream gene variant	indels	G	GC	65	65	1
M1	35	3	III	1168328	SPCC4B3.04c	nte1	upstream gene variant	snps	T	C	19	19	1
M1	35	3	III	1374938	SPCC1281.01	ags1	missense variant	snps	A	T	53	53	1
M1	35	3	III	1395701	-		intergenic variant	indels	A	AAATGT	5	5	1
M1	35	3	III	1421567	SPCC622.13c	tti1	3 prime UTR variant	indels	TG	T	22	23	0.956522
M1	35	3	III	1685487	SPCC417.08	tef3	upstream gene variant	indels	G	GA	23	23	1
M1	35	3	III	1756400	SPCC1450.12		intron variant	indels	TA	T	56	56	1
M1	35	3	III	1765401	SPCC1450.16c	ptl1	upstream gene variant	snps	G	T	53	53	1
M1	35	3	III	1774235	SPCC1442.04c		frameshift variant,splice region variant,intron variant	indels	T	TGATC	59	59	1
M1	35	3	III	1820329	SPCC285.13c	nup60	missense variant	snps	G	T	47	47	1
M1	35	3	III	2381979	SPCC1827.04	vms1	upstream gene variant	snps	G	T	15	15	1
M1	35	3	MT	1788	SPRRNA.01	21S_rRNA	non coding transcript exon variant	snps	C	T	2507	2507	1
M1	35	3	MT	2091	SPRRNA.01	21S_rRNA	non coding transcript exon variant	snps	A	G	1952	1952	1
M1	35	3	MT	2363	SPRRNA.01	21S_rRNA	non coding transcript exon variant	indels	T	TC	2219	2223	0.998201
M1	35	3	MT	4102	SPRRNA.02	15S_rRNA	non coding transcript exon variant	snps	C	G	2320	2323	0.998709
M1	35	3	MT	4463	SPMIT.01	cox1	upstream gene variant	snps	C	A	1616	1617	0.999382
M1	35	3	MT	4525	SPMIT.01	cox1	upstream gene variant	indels	AC	A	1745	1745	1
M1	35	3	MT	4773	SPMIT.01	cox1	upstream gene variant	indels	TA	T	1795	1795	1
M1	35	3	MT	6906	SPMIT.01	cox1	intron variant	snps	A	T	1786	1786	1
M1	35	3	MT	8373	SPMIT.01	cox1	inframe insertion	indels	A	ATAC	2628	2628	1
M1	35	3	MT	8529	SPMIT.01	cox1	missense variant	snps	G	T	1558	1558	1
M1	35	3	MT	10309	SPMIT.05	cob1	missense variant	snps	T	C	2178	2178	1
M1	35	3	MT	10310	SPMIT.05	cob1	synonymous variant	snps	C	T	2181	2183	0.999084
M1	35	3	MT	11218	SPMIT.06		missense variant	snps	T	A	2298	2300	0.99913
M1	35	3	MT	11644	SPMIT.06		missense variant	snps	A	C	1813	1815	0.998898
M1	35	3	MT	13196	SPMIT.06		synonymous variant	snps	C	T	2026	2026	1
M1	35	3	MT	13751	SPMIT.05	cob1	synonymous variant	snps	C	T	2672	2673	0.999626
M1	35	3	MT	15081	SPMIT.07	atp6	frameshift variant	indels	TA	T	1823	1823	1
M1	35	3	MT	15088	SPMIT.07	atp6	frameshift variant	indels	G	GA	1903	1903	1
M1	35	3	MT	15200	SPMIT.07	atp6	missense variant	snps	G	T	2064	2065	0.999516
M1	35	3	MT	18648	SPMIT.11	cox2	missense variant	snps	G	A	1802	1802	1
M1	35	3	MT	19152	SPMIT.11	cox2	missense variant	snps	A	G	1779	1780	0.999438
M1	70	1	AB325691	4787	-		intergenic variant	snps	G	A	72	72	1
M1	70	1	I	101871	SPAC1F8.07c	pdc101	frameshift variant,splice region variant,intron variant	indels	A	AG	41	41	1
M1	70	1	I	216147	SPAC24B11.09	mpc2	5 prime UTR variant	indels	CT	C	29	35	0.828571
M1	70	1	I	427504	SPAC13C5.03	tht1	5 prime UTR variant	indels	C	CT	58	58	1
M1	70	1	I	470378	SPAC24H6.09	gef1	3 prime UTR variant	indels	AC	A	61	61	1
M1	70	1	I	470390	SPAC24H6.09	gef1	3 prime UTR variant	indels	AC	A	57	57	1
M1	70	1	I	477739	SPAC24H6.06	sld3	missense variant	snps	T	C	53	53	1
M1	70	1	I	482737	SPAC24H6.04	hxk1	3 prime UTR variant	indels	A	AG	72	72	1
M1	70	1	I	523603	SPAC227.15	reg1	missense variant	snps	G	A	114	114	1
M1	70	1	I	523883	SPAC227.15	reg1	missense variant	snps	G	A	86	86	1
M1	70	1	I	526170	SPAC227.15	reg1	3 prime UTR variant	indels	G	GA	63	63	1
M1	70	1	I	527156	SPNCRNA.659	psf3-antisense-1	non coding transcript exon variant	snps	C	A	59	59	1
M1	70	1	I	554527	-		intergenic variant	indels	A	AT	48	49	0.979592
M1	70	1	I	660056	SPAC1D4.11c	lkh1	5 prime UTR variant	indels	TG	T	52	52	1
M1	70	1	I	670032	SPAC1D4.14	tho2	upstream gene variant	indels	C	CA	54	54	1
M1	70	1	I	682993	SPAC22F3.11c	snu23	frameshift variant	indels	TC	T	57	57	1
M1	70	1	I	759334	SPAC4G8.03c	puf5	missense variant	snps	G	T	69	69	1
M1	70	1	I	862962	SPAC23G3.02c	sib1	intron variant	indels	C	CT	66	66	1
M1	70	1	I	862964	SPAC23G3.02c	sib1	intron variant	snps	G	T	67	67	1
M1	70	1	I	928463	SPAC1687.14c		5 prime UTR variant	snps	A	G	90	90	1
M1	70	1	I	959770	SPAC222.09	seb1	upstream gene variant	indels	AT	A	32	33	0.969697
M1	70	1	I	960025	SPAC222.09	seb1	5 prime UTR variant	indels	G	GT	28	30	0.933333
M1	70	1	I	995016	SPAC821.08c	slp1	3 prime UTR variant	indels	GT	G	30	30	1
M1	70	1	I	1048635	SPAC23C4.12	hhp2	upstream gene variant	indels	G	GA	38	39	0.974359
M1	70	1	I	1274803	SPAPB17E12.04c	csn2	upstream gene variant	indels	T	TA	31	31	1
M1	70	1	I	1424708	SPAC3A12.04c	rpp1	frameshift variant	indels	CA	C	61	61	1
M1	70	1	I	1509277	SPAC5D6.02c	mug165	upstream gene variant	indels	C	CT	20	21	0.952381
M1	70	1	I	1625092	SPAP27G11.10c	nup184	frameshift variant	indels	T	TC	69	69	1
M1	70	1	I	1783458	SPAC17A5.15c	gus1	missense variant	snps	C	T	85	85	1
M1	70	1	I	1906124	SPAC110.01	ppk1	5 prime UTR variant	snps	C	T	75	75	1
M1	70	1	I	1936294	SPAC3H1.04c	mdm31	intron variant	indels	G	GA	53	53	1
M1	70	1	I	1952313	SPNCRNA.777		non coding transcript exon variant	indels	A	AT	52	52	1
M1	70	1	I	1961639	SPAC3H1.12c	snt2	3 prime UTR variant	indels	A	AAAT	20	20	1
M1	70	1	I	1999192	SPAC767.01c	vps1	missense variant	snps	G	C	77	77	1
M1	70	1	I	2104091	SPAC25A8.02	atg14	3 prime UTR variant	snps	G	T	31	31	1
M1	70	1	I	2104097	SPAC25A8.02	atg14	3 prime UTR variant	snps	C	A	31	31	1
M1	70	1	I	2139856	SPAC23C11.04c	pnk1	upstream gene variant	indels	G	GT	22	22	1
M1	70	1	I	2154491	SPAC23C11.12	hcn1	upstream gene variant	indels	T	TA	50	50	1
M1	70	1	I	2288240	SPAC4G9.19		3 prime UTR variant	indels	CG	C	91	91	1
M1	70	1	I	2290232	SPAC4G9.20c		upstream gene variant	indels	A	ATAGTT	49	49	1
M1	70	1	I	2343703	SPAC17G8.01c	trl1	frameshift variant	indels	G	GA	40	40	1
M1	70	1	I	2421576	SPAC6B12.07c		3 prime UTR variant	indels	AC	A	69	69	1
M1	70	1	I	2499149	SPAC23H3.04		frameshift variant	indels	AT	A	55	55	1
M1	70	1	I	2506044	SPAC23H3.07c	mrp2	upstream gene variant	snps	T	A	34	34	1
M1	70	1	I	2507462	SPAC23H3.08c	bub3	5 prime UTR variant	indels	T	TA	51	51	1
M1	70	1	I	2510060	SPAC23H3.09c	gly1	upstream gene variant	indels	T	TA	44	44	1
M1	70	1	I	2588021	SPAC823.04	rrp36	frameshift variant	indels	C	CA	51	51	1
M1	70	1	I	2588066	SPAC823.04	rrp36	frameshift variant	indels	C	CA	48	48	1
M1	70	1	I	2594263	SPAC823.08c	rrp3	upstream gene variant	indels	C	CT	66	66	1
M1	70	1	I	2594324	SPAC823.08c	rrp3	upstream gene variant	indels	T	TA	61	61	1
M1	70	1	I	2594351	SPAC823.08c	rrp3	upstream gene variant	indels	T	TA	66	66	1
M1	70	1	I	2594391	SPAC823.08c	rrp3	upstream gene variant	indels	A	AT	71	71	1
M1	70	1	I	2605764	SPAC823.14	ptf1	5 prime UTR variant	snps	T	A	58	58	1
M1	70	1	I	2605860	SPAC823.14	ptf1	5 prime UTR variant	indels	GT	G	64	64	1
M1	70	1	I	2607669	SPAC823.15	ppa1	upstream gene variant	indels	A	AT	63	63	1
M1	70	1	I	2683902	SPNCRNA.844		non coding transcript exon variant	indels	TC	T	57	57	1
M1	70	1	I	2747078	SPAC6F6.08c	cdc16	intron variant	snps	A	G	31	31	1
M1	70	1	I	2751236	SPAC6F6.10c	arc2	upstream gene variant	indels	TA	T	11	11	1
M1	70	1	I	2759871	SPAC6F6.19		upstream gene variant	indels	T	TC	81	81	1
M1	70	1	I	3013772	SPAC31G5.14	gcv1	3 prime UTR variant	indels	A	AT	66	66	1
M1	70	1	I	3111508	SPAC589.12	cwh43	missense variant	snps	A	G	52	52	1
M1	70	1	I	3115841	SPAC688.04c	gst3	3 prime UTR variant	snps	C	A	32	32	1
M1	70	1	I	3119299	SPAC688.07c		3 prime UTR variant	snps	G	A	70	70	1
M1	70	1	I	3125118	SPAC688.08	srb8	frameshift variant	indels	A	AT	68	68	1
M1	70	1	I	3178494	SPNCRNA.893		non coding transcript exon variant	indels	C	CT	61	61	1
M1	70	1	I	3179238	SPAC3G9.03	rpl2301	downstream gene variant	snps	G	C	91	91	1
M1	70	1	I	3197528	SPAC1486.05	nup189	frameshift variant,splice donor region variant	indels	A	AG	44	44	1
M1	70	1	I	3204845	SPAC1486.06	npt1	missense variant	snps	G	A	77	77	1
M1	70	1	I	3300811	SPNCRNA.900		non coding transcript exon variant	indels	CGGGGGGGG	C	10	10	1
M1	70	1	I	3303111	SPAPB1E7.07	glt1	5 prime UTR variant	indels	CT	C	12	15	0.8
M1	70	1	I	3318900	SPAPB1E7.11c		5 prime UTR variant	indels	T	TA	53	54	0.981481
M1	70	1	I	3450130	SPAC3A11.09	sod22	frameshift variant	indels	GT	G	69	69	1
M1	70	1	I	3460318	SPAC3A11.06	mvp1	frameshift variant	indels	T	TC	56	56	1
M1	70	1	I	3538413	SPAC1B1.01	deb1	3 prime UTR variant	indels	A	AT	71	71	1
M1	70	1	I	3538428	SPAC1B1.01	deb1	3 prime UTR variant	indels	G	GT	70	70	1
M1	70	1	I	3538436	SPAC1B1.01	deb1	3 prime UTR variant	indels	T	TA	71	71	1
M1	70	1	I	3538448	SPAC1B1.01	deb1	3 prime UTR variant	indels	C	CT	69	69	1
M1	70	1	I	3538450	SPAC1B1.01	deb1	3 prime UTR variant	indels	A	AT	69	69	1
M1	70	1	I	3538456	SPAC1B1.01	deb1	3 prime UTR variant	indels	A	AAT	67	67	1
M1	70	1	I	3576756	SPAC17A2.11		upstream gene variant	indels	T	TTCTTCTC	78	78	1
M1	70	1	I	3576929	SPAC17A2.11		5 prime UTR variant	indels	C	CT	22	22	1
M1	70	1	I	3583106	SPAC17A2.12	rrp1	downstream gene variant	snps	G	A	79	79	1
M1	70	1	I	3635218	SPAC1142.05	ctr5	upstream gene variant	indels	C	CT	29	29	1
M1	70	1	I	3665610	SPAC8C9.14	prr1	upstream gene variant	indels	G	GC	87	87	1
M1	70	1	I	3730369	SPAC15E1.08	naa10	intron variant	indels	A	AT	90	91	0.989011
M1	70	1	I	3855790	SPAC1071.01c	pta1	frameshift variant	indels	GT	G	89	89	1
M1	70	1	I	3940025	SPAC2F3.09	hem1	5 prime UTR variant	indels	G	GT	47	47	1
M1	70	1	I	4055052	SPAC19G12.07c	rsd1	intron variant	indels	T	TA	12	14	0.857143
M1	70	1	I	4232280	SPAC1F7.06	hsp3105	3 prime UTR variant	snps	G	A	72	72	1
M1	70	1	I	4276890	SPAC2C4.09		3 prime UTR variant	indels	G	GT	26	27	0.962963
M1	70	1	I	4294954	SPAC25G10.01		upstream gene variant	indels	T	TG	51	51	1
M1	70	1	I	4304169	SPAC25G10.04c	rec10	upstream gene variant	indels	G	GA	49	49	1
M1	70	1	I	4374342	SPAC23D3.14c	aah2	intron variant	indels	AG	A	48	48	1
M1	70	1	I	4375421	SPAC1527.01	mok11	5 prime UTR variant	snps	A	T	40	40	1
M1	70	1	I	4407494	SPAC29E6.03c	uso1	frameshift variant	indels	T	TG	70	70	1
M1	70	1	I	4410191	SPAC29E6.04	nnf1	splice acceptor variant,frameshift variant	indels	CG	C	62	62	1
M1	70	1	I	4431856	SPAC16.04	dus3	downstream gene variant	indels	G	GA	56	56	1
M1	70	1	I	4431868	SPAC16.04	dus3	downstream gene variant	indels	C	CA	57	57	1
M1	70	1	I	4442714	SPAC9E9.04		upstream gene variant	snps	G	A	35	35	1
M1	70	1	I	4721875	SPAC1834.13		3 prime UTR variant	indels	G	GA	40	41	0.97561
M1	70	1	I	4764253	SPAC1782.05	ypa2	upstream gene variant	indels	G	GA	12	14	0.857143
M1	70	1	I	4822619	SPAC20G4.04c	hus1	5 prime UTR variant	snps	G	A	54	54	1
M1	70	1	I	4919603	SPAPB8E5.07c	rrp12	downstream gene variant	snps	A	G	47	47	1
M1	70	1	I	5055030	SPAC22E12.17c	glo3	upstream gene variant	indels	GA	G	55	56	0.982143
M1	70	1	I	5142627	SPAC29A4.03c		frameshift variant,splice region variant	indels	A	AG	77	77	1
M1	70	1	I	5148414	SPAC26F1.13c	lrs1	upstream gene variant	indels	TA	T	70	70	1
M1	70	1	I	5173087	SPNCRNA.1055		non coding transcript exon variant	indels	C	CT	64	69	0.927536
M1	70	1	I	5368262	SPAC4D7.09	tif223	frameshift variant	indels	TC	T	83	83	1
M1	70	1	I	5368273	SPAC4D7.09	tif223	frameshift variant	indels	G	GT	89	89	1
M1	70	1	I	5400080	SPAC3G6.11	chl1	synonymous variant	snps	C	T	74	74	1
M1	70	1	I	5426622	SPAC29B12.07	sec16	downstream gene variant	indels	C	CT	15	16	0.9375
M1	70	1	I	5449625	SPAC1039.02		5 prime UTR variant	indels	A	AT	61	61	1
M1	70	1	I	5456558	SPAC1039.04		3 prime UTR variant	indels	G	GT	59	59	1
M1	70	1	I	5558747	-		intergenic variant	indels	A	AT	16	16	1
M1	70	1	II	33312	SPBC1348.11		non coding transcript exon variant	snps	G	A	54	54	1
M1	70	1	II	106638	SPBC359.01		missense variant	snps	T	C	55	56	0.982143
M1	70	1	II	128001	SPNCRNA.1313		non coding transcript exon variant	indels	TA	T	58	58	1
M1	70	1	II	146079	SPNCRNA.1316		non coding transcript exon variant	indels	TC	T	77	79	0.974684
M1	70	1	II	181065	SPBC1198.04c	zas1	upstream gene variant	snps	C	A	38	38	1
M1	70	1	II	266718	SPBC800.08	gcd10	synonymous variant	snps	A	C	104	104	1
M1	70	1	II	266780	SPBC800.08	gcd10	missense variant	snps	T	A	101	101	1
M1	70	1	II	276539	SPBC800.11		missense variant	snps	A	T	86	86	1
M1	70	1	II	400900	SPBC106.11c	plg7	5 prime UTR variant	indels	T	TA	34	34	1
M1	70	1	II	525786	SPBC1685.13	fhn1	5 prime UTR variant	indels	A	ATCTAT	37	38	0.973684
M1	70	1	II	554314	SPBC354.05c	sre2	5 prime UTR variant	indels	C	CA	63	63	1
M1	70	1	II	602525	SPBC839.04	rpl803	downstream gene variant	indels	TA	T	21	21	1
M1	70	1	II	603279	SPBC839.20	new14	upstream gene variant	indels	AT	A	89	89	1
M1	70	1	II	603305	SPBC839.20	new14	upstream gene variant	indels	AC	A	91	91	1
M1	70	1	II	685728	SPBPJ4664.01	dps1	downstream gene variant	snps	G	A	74	74	1
M1	70	1	II	689794	SPBPJ4664.02		synonymous variant	snps	T	C	97	97	1
M1	70	1	II	694982	SPBPJ4664.02		missense variant	snps	T	C	5	5	1
M1	70	1	II	699951	SPBPJ4664.03	mfm3	upstream gene variant	snps	T	G	84	84	1
M1	70	1	II	699952	SPBPJ4664.03	mfm3	upstream gene variant	snps	G	T	86	86	1
M1	70	1	II	699961	SPBPJ4664.03	mfm3	upstream gene variant	snps	A	T	85	85	1
M1	70	1	II	700009	SPBPJ4664.03	mfm3	upstream gene variant	indels	TA	T	60	60	1
M1	70	1	II	700024	SPBPJ4664.03	mfm3	upstream gene variant	snps	T	A	59	59	1
M1	70	1	II	700028	SPBPJ4664.03	mfm3	upstream gene variant	snps	A	T	56	56	1
M1	70	1	II	700113	SPBPJ4664.03	mfm3	upstream gene variant	snps	A	T	58	58	1
M1	70	1	II	869806	SPBC713.02c	ubp15	missense variant	snps	G	C	89	89	1
M1	70	1	II	879033	SPBC713.06	adl1	synonymous variant	snps	T	A	57	57	1
M1	70	1	II	888599	SPBC713.11c	pmp3	5 prime UTR variant	indels	AC	A	36	36	1
M1	70	1	II	903106	SPBC216.04c	mxr2	3 prime UTR variant	indels	G	GT	79	79	1
M1	70	1	II	923543	SPBC646.02	cwf11	missense variant	snps	C	A	95	95	1
M1	70	1	II	943554	SPBC646.11	cct6	missense variant	snps	C	A	55	55	1
M1	70	1	II	953201	SPBC646.14c	orc5	missense variant	snps	A	G	79	79	1
M1	70	1	II	967094	SPBP35G2.02	txc1	synonymous variant	snps	A	G	80	80	1
M1	70	1	II	990639	SPBP35G2.13c	swc2	synonymous variant	snps	C	T	59	59	1
M1	70	1	II	1079843	SPBC1734.09	yea4	downstream gene variant	indels	T	TA	20	23	0.869565
M1	70	1	II	1155903	SPBC409.09c	mis13	upstream gene variant	snps	T	A	30	30	1
M1	70	1	II	1159678	SPBC409.11	meu18	missense variant	snps	G	C	92	92	1
M1	70	1	II	1159694	SPBC409.11	meu18	synonymous variant	snps	A	T	96	96	1
M1	70	1	II	1163154	SPBC409.12c	stn1	5 prime UTR variant	indels	AT	A	73	73	1
M1	70	1	II	1308618	SPBC30B4.04c	sol1	downstream gene variant	indels	GT	G	76	76	1
M1	70	1	II	1422317	SPBC691.02c	drp1	synonymous variant	snps	T	A	93	93	1
M1	70	1	II	1500729	SPBC11B10.09	cdc2	missense variant	snps	T	G	87	87	1
M1	70	1	II	1500730	SPBC11B10.09	cdc2	missense variant	snps	T	G	87	87	1
M1	70	1	II	1553976	SPNCRNA.1442		non coding transcript exon variant	snps	A	T	70	70	1
M1	70	1	II	1672859	SPBC19C2.01	cdc28	missense variant	snps	C	T	67	68	0.985294
M1	70	1	II	1673002	SPBC19C2.01	cdc28	synonymous variant	snps	G	C	60	60	1
M1	70	1	II	1678205	SPBC19C2.04c	ubp11	5 prime UTR variant	indels	TA	T	42	45	0.933333
M1	70	1	II	1678693	SPBC19C2.04c	ubp11	upstream gene variant	snps	T	A	86	86	1
M1	70	1	II	1683324	SPBC19C2.05	pat1	missense variant	snps	T	G	101	101	1
M1	70	1	II	1697124	SPBC19C2.10		3 prime UTR variant	snps	C	T	64	64	1
M1	70	1	II	1716318	-		intergenic variant	snps	A	G	21	21	1
M1	70	1	II	1716320	-		intergenic variant	snps	T	G	21	21	1
M1	70	1	II	1716326	-		intergenic variant	snps	G	T	24	24	1
M1	70	1	II	1747580	SPBC1D7.03	clg1	5 prime UTR variant	indels	TA	T	86	86	1
M1	70	1	II	1784826	SPBC18H10.08c	ubp4	missense variant	snps	G	A	82	82	1
M1	70	1	II	1818220	SPBC9B6.03		5 prime UTR variant	indels	CTCTCT	C	70	70	1
M1	70	1	II	1849777	SPBC28E12.06c	lvs1	missense variant	snps	G	A	77	77	1
M1	70	1	II	1861420	SPBC3H7.13	far10	upstream gene variant	indels	TG	T	52	52	1
M1	70	1	II	1867795	SPBC3H7.09	erf2	upstream gene variant	indels	A	AT	8	10	0.8
M1	70	1	II	1873779	SPBC3H7.05c		5 prime UTR variant	indels	T	TA	61	61	1
M1	70	1	II	1877294	SPBC3H7.04		upstream gene variant	indels	A	AT	49	51	0.960784
M1	70	1	II	1941966	SPNCRNA.1479		non coding transcript exon variant	indels	A	AT	69	69	1
M1	70	1	II	1941982	SPNCRNA.1479		non coding transcript exon variant	indels	A	AT	71	71	1
M1	70	1	II	1948953	SPBC16E9.16c	lsd90	coding sequence variant	indels	GA	G	66	66	1
M1	70	1	II	1950050	SPBC16E9.16c	lsd90	frameshift variant,splice region variant,intron variant	indels	A	AG	56	56	1
M1	70	1	II	1960392	SPBC1E8.03c		frameshift variant	indels	A	AG	70	70	1
M1	70	1	II	1962419	SPBC1E8.03c		5 prime UTR variant	snps	T	A	61	61	1
M1	70	1	II	1962439	SPBC1E8.03c		5 prime UTR variant	snps	A	G	66	66	1
M1	70	1	II	1962458	SPBC1E8.03c		5 prime UTR variant	snps	T	A	70	70	1
M1	70	1	II	1974459	SPBC1A4.02c	leu1	3 prime UTR variant	indels	C	CAT	53	53	1
M1	70	1	II	1987098	SPBC1A4.06c	tam41	splice donor region variant,synonymous variant	snps	C	A	55	55	1
M1	70	1	II	1987101	SPBC1A4.06c	tam41	frameshift variant,splice region variant	indels	CG	C	56	56	1
M1	70	1	II	1987117	SPBC1A4.06c	tam41	frameshift variant	indels	TG	T	57	57	1
M1	70	1	II	2007715	SPBP23A10.07	rpa2	upstream gene variant	snps	A	G	65	65	1
M1	70	1	II	2024227	SPBP23A10.12	frg1	splice polypyrimidine tract variant,intron variant	snps	A	T	68	68	1
M1	70	1	II	2044929	SPNCRNA.1483		non coding transcript exon variant	snps	A	T	67	67	1
M1	70	1	II	2049891	SPBC29A3.06	utp18	splice acceptor variant,frameshift variant	indels	AT	A	73	73	1
M1	70	1	II	2053516	SPBC29A3.08	pof4	frameshift variant,splice region variant,intron variant	indels	G	GC	92	92	1
M1	70	1	II	2108180	SPBC23G7.06c		frameshift variant,splice region variant,intron variant	indels	T	TA	76	76	1
M1	70	1	II	2147726	SPBC1711.07	rrb1	3 prime UTR variant	indels	G	GT	58	58	1
M1	70	1	II	2173638	SPBC17G9.03c	krs1	5 prime UTR variant	snps	C	T	89	89	1
M1	70	1	II	2187407	SPBC17G9.09	tif213	upstream gene variant	indels	G	GA	34	34	1
M1	70	1	II	2199987	-		intergenic variant	indels	ATAACC	A	49	49	1
M1	70	1	II	2219928	SPBC14C8.09c	dbl3	frameshift variant	indels	A	AT	80	80	1
M1	70	1	II	2228775	SPBC14C8.13	ber1	3 prime UTR variant	snps	T	G	86	86	1
M1	70	1	II	2228777	SPBC14C8.13	ber1	3 prime UTR variant	snps	G	T	84	84	1
M1	70	1	II	2293297	SPBC16H5.04		3 prime UTR variant	indels	GA	G	71	71	1
M1	70	1	II	2322353	SPBC24C6.02		3 prime UTR variant	indels	G	GA	63	64	0.984375
M1	70	1	II	2337849	SPBC24C6.09c		upstream gene variant	indels	G	GCACACATA	72	72	1
M1	70	1	II	2347656	SPBC19G7.01c	msh2	5 prime UTR variant	snps	G	A	55	55	1
M1	70	1	II	2436580	SPBC21D10.06c	map4	synonymous variant	snps	C	G	131	131	1
M1	70	1	II	2444543	SPBC12C2.13c	fnx1	missense variant	snps	T	C	97	97	1
M1	70	1	II	2592423	SPBC2G5.07c	rpc25	intron variant	indels	T	TA	33	37	0.891892
M1	70	1	II	2676336	SPBC3E7.08c	rad13	missense variant	snps	C	T	74	74	1
M1	70	1	II	2709414	SPBC4F6.10	vps901	frameshift variant,splice region variant	indels	G	GC	66	66	1
M1	70	1	II	2713912	SPBC4F6.12	pxl1	3 prime UTR variant	indels	C	CT	63	65	0.969231
M1	70	1	II	2755338	SPBC336.08	spc24	upstream gene variant	indels	CAT	C	12	12	1
M1	70	1	II	2788933	SPBC32F12.03c	gpx1	3 prime UTR variant	indels	C	CG	75	75	1
M1	70	1	II	2790662	SPBC32F12.04	gtb1	upstream gene variant	indels	T	TA	28	28	1
M1	70	1	II	2798040	SPBC32F12.08c	duo1	frameshift variant	indels	CT	C	84	84	1
M1	70	1	II	2798514	SPBC32F12.08c	duo1	5 prime UTR variant	indels	AG	A	60	60	1
M1	70	1	II	2800839	SPBC32F12.09	rum1	missense variant	snps	T	G	81	81	1
M1	70	1	II	2806053	SPBC32F12.17		5 prime UTR variant	snps	G	A	105	105	1
M1	70	1	II	2811495	SPBC32F12.12c		intron variant	indels	CA	C	83	83	1
M1	70	1	II	2901509	SPNCRNA.1561		non coding transcript exon variant	snps	G	T	73	73	1
M1	70	1	II	2938956	SPBC1703.12	ubp9	downstream gene variant	indels	C	CT	37	38	0.973684
M1	70	1	II	3006137	SPBC15D4.01c	klp9	missense variant	snps	A	T	57	57	1
M1	70	1	II	3040332	SPBC13E7.01	cwf22	coding sequence variant	indels	C	CG	64	64	1
M1	70	1	II	3058544	SPBC13E7.10c	brf1	5 prime UTR variant	indels	TG	T	39	40	0.975
M1	70	1	II	3299887	SPBC20F10.08c	rtp1	missense variant	snps	C	A	61	61	1
M1	70	1	II	3619003	SPBC16D10.10	tad2	frameshift variant	indels	A	AG	70	70	1
M1	70	1	II	3838101	-		intergenic variant	indels	CA	C	34	37	0.918919
M1	70	1	II	3860185	SPBC23E6.08	sat1	downstream gene variant	indels	CTAGTA	C	38	38	1
M1	70	1	II	4037197	SPBC215.05	gpd1	3 prime UTR variant	indels	ATGTGTGTGTG	A	68	69	0.985507
M1	70	1	II	4081443	SPBC1347.10	cdc23	3 prime UTR variant	indels	TTATTA	T	66	66	1
M1	70	1	II	4122326	SPBC56F2.03		missense variant	snps	T	C	65	65	1
M1	70	1	II	4254960	SPBC1652.01		3 prime UTR variant	indels	GA	G	62	62	1
M1	70	1	II	4308414	SPBC543.05c		intron variant	indels	C	CA	26	28	0.928571
M1	70	1	II	4400666	SPBC1289.10c	adn2	missense variant	snps	A	C	48	48	1
M1	70	1	II	4537213	-		intergenic variant	indels	G	GT	247	343	0.720117
M1	70	1	II	4537387	-		intergenic variant	indels	AAATAAGAG	A	313	315	0.993651
M1	70	1	III	138018	SPCC330.14c	rpl2402	3 prime UTR variant	indels	C	CA	74	76	0.973684
M1	70	1	III	227730	SPCC548.06c	ght8	missense variant	snps	A	T	100	100	1
M1	70	1	III	284657	SPCC553.10		5 prime UTR variant	snps	C	A	75	75	1
M1	70	1	III	365747	SPCC594.06c	vsl1	3 prime UTR variant	indels	CA	C	17	30	0.566667
M1	70	1	III	679772	SPCC16C4.09	sts5	5 prime UTR variant	snps	T	C	78	78	1
M1	70	1	III	719955	-		intergenic variant	indels	AC	A	24	24	1
M1	70	1	III	720001	-		intergenic variant	snps	C	T	51	51	1
M1	70	1	III	720683	SPNCRNA.1154		non coding transcript exon variant	indels	A	AT	60	61	0.983607
M1	70	1	III	867865	SPCC16A11.01	sfk1	5 prime UTR variant	indels	CT	C	22	23	0.956522
M1	70	1	III	964006	SPCC1742.01	gsf2	5 prime UTR variant	indels	GA	G	29	29	1
M1	70	1	III	1016311	SPCC895.08c		upstream gene variant	indels	G	GC	70	70	1
M1	70	1	III	1374938	SPCC1281.01	ags1	missense variant	snps	A	T	102	102	1
M1	70	1	III	1395701	-		intergenic variant	indels	A	AAATGT	23	25	0.92
M1	70	1	III	1421567	SPCC622.13c	tti1	3 prime UTR variant	indels	TG	T	38	39	0.974359
M1	70	1	III	1685487	SPCC417.08	tef3	upstream gene variant	indels	G	GA	32	32	1
M1	70	1	III	1689767	ENSRNA049623901	tRNA-Ser	non coding transcript exon variant	snps	C	G	68	68	1
M1	70	1	III	1756400	SPCC1450.12		intron variant	indels	TA	T	99	99	1
M1	70	1	III	1765401	SPCC1450.16c	ptl1	upstream gene variant	snps	G	T	92	92	1
M1	70	1	III	1774235	SPCC1442.04c		frameshift variant,splice region variant,intron variant	indels	T	TGATC	72	72	1
M1	70	1	III	1820329	SPCC285.13c	nup60	missense variant	snps	G	T	80	80	1
M1	70	1	MT	1788	SPRRNA.01	21S_rRNA	non coding transcript exon variant	snps	C	T	2452	2452	1
M1	70	1	MT	2091	SPRRNA.01	21S_rRNA	non coding transcript exon variant	snps	A	G	1870	1871	0.999466
M1	70	1	MT	2363	SPRRNA.01	21S_rRNA	non coding transcript exon variant	indels	T	TC	1920	1920	1
M1	70	1	MT	4102	SPRRNA.02	15S_rRNA	non coding transcript exon variant	snps	C	G	1984	1984	1
M1	70	1	MT	4463	SPMIT.01	cox1	upstream gene variant	snps	C	A	2020	2020	1
M1	70	1	MT	4525	SPMIT.01	cox1	upstream gene variant	indels	AC	A	1785	1785	1
M1	70	1	MT	4773	SPMIT.01	cox1	upstream gene variant	indels	TA	T	2040	2041	0.99951
M1	70	1	MT	6906	SPMIT.01	cox1	intron variant	snps	A	T	2520	2520	1
M1	70	1	MT	8373	SPMIT.01	cox1	inframe insertion	indels	A	ATAC	2267	2267	1
M1	70	1	MT	8529	SPMIT.01	cox1	missense variant	snps	G	T	2519	2519	1
M1	70	1	MT	10309	SPMIT.05	cob1	missense variant	snps	T	C	2480	2480	1
M1	70	1	MT	10310	SPMIT.05	cob1	synonymous variant	snps	C	T	2439	2441	0.999181
M1	70	1	MT	11218	SPMIT.06		missense variant	snps	T	A	1633	1636	0.998166
M1	70	1	MT	11644	SPMIT.06		missense variant	snps	A	C	2000	2001	0.9995
M1	70	1	MT	13196	SPMIT.06		synonymous variant	snps	C	T	2077	2077	1
M1	70	1	MT	13751	SPMIT.05	cob1	synonymous variant	snps	C	T	2970	2973	0.998991
M1	70	1	MT	15081	SPMIT.07	atp6	frameshift variant	indels	TA	T	2124	2125	0.999529
M1	70	1	MT	15088	SPMIT.07	atp6	frameshift variant	indels	G	GA	2154	2154	1
M1	70	1	MT	15200	SPMIT.07	atp6	missense variant	snps	G	T	2541	2541	1
M1	70	1	MT	18648	SPMIT.11	cox2	missense variant	snps	G	A	2259	2259	1
M1	70	1	MT	19152	SPMIT.11	cox2	missense variant	snps	A	G	2388	2388	1
M1	70	2	AB325691	4787	-		intergenic variant	snps	G	A	61	61	1
M1	70	2	I	101871	SPAC1F8.07c	pdc101	frameshift variant,splice region variant,intron variant	indels	A	AG	40	40	1
M1	70	2	I	427504	SPAC13C5.03	tht1	5 prime UTR variant	indels	C	CT	40	40	1
M1	70	2	I	470378	SPAC24H6.09	gef1	3 prime UTR variant	indels	AC	A	49	49	1
M1	70	2	I	470390	SPAC24H6.09	gef1	3 prime UTR variant	indels	AC	A	54	54	1
M1	70	2	I	477739	SPAC24H6.06	sld3	missense variant	snps	T	C	58	58	1
M1	70	2	I	482737	SPAC24H6.04	hxk1	3 prime UTR variant	indels	A	AG	70	70	1
M1	70	2	I	523603	SPAC227.15	reg1	missense variant	snps	G	A	71	71	1
M1	70	2	I	523883	SPAC227.15	reg1	missense variant	snps	G	A	77	77	1
M1	70	2	I	526170	SPAC227.15	reg1	3 prime UTR variant	indels	G	GA	60	60	1
M1	70	2	I	527156	SPNCRNA.659	psf3-antisense-1	non coding transcript exon variant	snps	C	A	53	53	1
M1	70	2	I	554527	-		intergenic variant	indels	A	AT	50	53	0.943396
M1	70	2	I	660056	SPAC1D4.11c	lkh1	5 prime UTR variant	indels	TG	T	48	54	0.888889
M1	70	2	I	670032	SPAC1D4.14	tho2	upstream gene variant	indels	C	CA	54	54	1
M1	70	2	I	682993	SPAC22F3.11c	snu23	frameshift variant	indels	TC	T	61	61	1
M1	70	2	I	759334	SPAC4G8.03c	puf5	missense variant	snps	G	T	73	73	1
M1	70	2	I	862962	SPAC23G3.02c	sib1	intron variant	indels	C	CT	49	49	1
M1	70	2	I	862964	SPAC23G3.02c	sib1	intron variant	snps	G	T	51	51	1
M1	70	2	I	928463	SPAC1687.14c		5 prime UTR variant	snps	A	G	73	73	1
M1	70	2	I	959770	SPAC222.09	seb1	upstream gene variant	indels	AT	A	40	40	1
M1	70	2	I	960025	SPAC222.09	seb1	5 prime UTR variant	indels	G	GT	21	29	0.724138
M1	70	2	I	995016	SPAC821.08c	slp1	3 prime UTR variant	indels	GT	G	25	25	1
M1	70	2	I	1048635	SPAC23C4.12	hhp2	upstream gene variant	indels	G	GA	55	59	0.932203
M1	70	2	I	1194208	SPAC4C5.02c	ryh1	missense variant	snps	A	G	82	83	0.987952
M1	70	2	I	1274803	SPAPB17E12.04c	csn2	upstream gene variant	indels	T	TA	28	28	1
M1	70	2	I	1424708	SPAC3A12.04c	rpp1	frameshift variant	indels	CA	C	60	60	1
M1	70	2	I	1509277	SPAC5D6.02c	mug165	upstream gene variant	indels	C	CT	15	17	0.882353
M1	70	2	I	1625092	SPAP27G11.10c	nup184	frameshift variant	indels	T	TC	66	66	1
M1	70	2	I	1783458	SPAC17A5.15c	gus1	missense variant	snps	C	T	64	64	1
M1	70	2	I	1906124	SPAC110.01	ppk1	5 prime UTR variant	snps	C	T	58	58	1
M1	70	2	I	1936294	SPAC3H1.04c	mdm31	intron variant	indels	G	GA	40	40	1
M1	70	2	I	1952313	SPNCRNA.777		non coding transcript exon variant	indels	A	AT	50	50	1
M1	70	2	I	1999192	SPAC767.01c	vps1	missense variant	snps	G	C	59	59	1
M1	70	2	I	2104091	SPAC25A8.02	atg14	3 prime UTR variant	snps	G	T	39	39	1
M1	70	2	I	2104097	SPAC25A8.02	atg14	3 prime UTR variant	snps	C	A	37	37	1
M1	70	2	I	2139856	SPAC23C11.04c	pnk1	upstream gene variant	indels	G	GT	24	26	0.923077
M1	70	2	I	2154491	SPAC23C11.12	hcn1	upstream gene variant	indels	T	TA	61	61	1
M1	70	2	I	2248503	SPAC13D6.02c	byr3	5 prime UTR variant	indels	T	TA	28	29	0.965517
M1	70	2	I	2288240	SPAC4G9.19		3 prime UTR variant	indels	CG	C	53	53	1
M1	70	2	I	2343703	SPAC17G8.01c	trl1	frameshift variant	indels	G	GA	50	50	1
M1	70	2	I	2421576	SPAC6B12.07c		3 prime UTR variant	indels	AC	A	55	55	1
M1	70	2	I	2499149	SPAC23H3.04		frameshift variant	indels	AT	A	43	44	0.977273
M1	70	2	I	2506044	SPAC23H3.07c	mrp2	upstream gene variant	snps	T	A	35	36	0.972222
M1	70	2	I	2507462	SPAC23H3.08c	bub3	5 prime UTR variant	indels	T	TA	65	65	1
M1	70	2	I	2510060	SPAC23H3.09c	gly1	upstream gene variant	indels	T	TA	46	46	1
M1	70	2	I	2588021	SPAC823.04	rrp36	frameshift variant	indels	C	CA	37	37	1
M1	70	2	I	2588066	SPAC823.04	rrp36	frameshift variant	indels	C	CA	43	43	1
M1	70	2	I	2594263	SPAC823.08c	rrp3	upstream gene variant	indels	C	CT	55	55	1
M1	70	2	I	2594324	SPAC823.08c	rrp3	upstream gene variant	indels	T	TA	54	54	1
M1	70	2	I	2594351	SPAC823.08c	rrp3	upstream gene variant	indels	T	TA	50	50	1
M1	70	2	I	2594391	SPAC823.08c	rrp3	upstream gene variant	indels	A	AT	50	50	1
M1	70	2	I	2605764	SPAC823.14	ptf1	5 prime UTR variant	snps	T	A	59	59	1
M1	70	2	I	2605860	SPAC823.14	ptf1	5 prime UTR variant	indels	GT	G	56	56	1
M1	70	2	I	2607669	SPAC823.15	ppa1	upstream gene variant	indels	A	AT	62	62	1
M1	70	2	I	2683902	SPNCRNA.844		non coding transcript exon variant	indels	TC	T	54	54	1
M1	70	2	I	2747078	SPAC6F6.08c	cdc16	intron variant	snps	A	G	23	23	1
M1	70	2	I	2759871	SPAC6F6.19		upstream gene variant	indels	T	TC	64	64	1
M1	70	2	I	3013772	SPAC31G5.14	gcv1	3 prime UTR variant	indels	A	AT	51	52	0.980769
M1	70	2	I	3111508	SPAC589.12	cwh43	missense variant	snps	A	G	71	71	1
M1	70	2	I	3115841	SPAC688.04c	gst3	3 prime UTR variant	snps	C	A	34	34	1
M1	70	2	I	3119299	SPAC688.07c		3 prime UTR variant	snps	G	A	50	50	1
M1	70	2	I	3125118	SPAC688.08	srb8	frameshift variant	indels	A	AT	47	47	1
M1	70	2	I	3178494	SPNCRNA.893		non coding transcript exon variant	indels	C	CT	47	47	1
M1	70	2	I	3179238	SPAC3G9.03	rpl2301	downstream gene variant	snps	G	C	64	64	1
M1	70	2	I	3197528	SPAC1486.05	nup189	frameshift variant,splice donor region variant	indels	A	AG	61	61	1
M1	70	2	I	3204845	SPAC1486.06	npt1	missense variant	snps	G	A	47	47	1
M1	70	2	I	3300811	SPNCRNA.900		non coding transcript exon variant	indels	CGGGGGGG	C	11	11	1
M1	70	2	I	3318900	SPAPB1E7.11c		5 prime UTR variant	indels	T	TA	37	38	0.973684
M1	70	2	I	3320673	-		intergenic variant	indels	AT	A	13	13	1
M1	70	2	I	3450130	SPAC3A11.09	sod22	frameshift variant	indels	GT	G	54	54	1
M1	70	2	I	3460318	SPAC3A11.06	mvp1	frameshift variant	indels	T	TC	55	55	1
M1	70	2	I	3538413	SPAC1B1.01	deb1	3 prime UTR variant	indels	A	AT	46	46	1
M1	70	2	I	3538428	SPAC1B1.01	deb1	3 prime UTR variant	indels	G	GT	40	40	1
M1	70	2	I	3538436	SPAC1B1.01	deb1	3 prime UTR variant	indels	T	TA	40	40	1
M1	70	2	I	3538448	SPAC1B1.01	deb1	3 prime UTR variant	indels	C	CT	40	40	1
M1	70	2	I	3538450	SPAC1B1.01	deb1	3 prime UTR variant	indels	A	AT	40	40	1
M1	70	2	I	3538456	SPAC1B1.01	deb1	3 prime UTR variant	indels	A	AAT	40	40	1
M1	70	2	I	3548899	-		intergenic variant	indels	AAAAAAAAAAAGAAT	A	44	44	1
M1	70	2	I	3576756	SPAC17A2.11		upstream gene variant	indels	T	TTCTTCTC	42	42	1
M1	70	2	I	3576929	SPAC17A2.11		5 prime UTR variant	indels	C	CT	27	27	1
M1	70	2	I	3583106	SPAC17A2.12	rrp1	downstream gene variant	snps	G	A	58	58	1
M1	70	2	I	3635218	SPAC1142.05	ctr5	upstream gene variant	indels	C	CT	44	50	0.88
M1	70	2	I	3665610	SPAC8C9.14	prr1	upstream gene variant	indels	G	GC	74	74	1
M1	70	2	I	3730369	SPAC15E1.08	naa10	intron variant	indels	A	AT	73	73	1
M1	70	2	I	3855790	SPAC1071.01c	pta1	frameshift variant	indels	GT	G	61	61	1
M1	70	2	I	3870142	SPAC1071.09c		3 prime UTR variant	indels	A	AC	26	28	0.928571
M1	70	2	I	3940025	SPAC2F3.09	hem1	5 prime UTR variant	indels	G	GT	51	51	1
M1	70	2	I	4055052	SPAC19G12.07c	rsd1	intron variant	indels	T	TA	17	18	0.944444
M1	70	2	I	4232280	SPAC1F7.06	hsp3105	3 prime UTR variant	snps	G	A	64	64	1
M1	70	2	I	4276890	SPAC2C4.09		3 prime UTR variant	indels	G	GT	13	16	0.8125
M1	70	2	I	4294954	SPAC25G10.01		upstream gene variant	indels	T	TG	32	33	0.969697
M1	70	2	I	4304169	SPAC25G10.04c	rec10	upstream gene variant	indels	G	GA	46	46	1
M1	70	2	I	4374342	SPAC23D3.14c	aah2	intron variant	indels	AG	A	66	66	1
M1	70	2	I	4375421	SPAC1527.01	mok11	5 prime UTR variant	snps	A	T	35	35	1
M1	70	2	I	4407494	SPAC29E6.03c	uso1	frameshift variant	indels	T	TG	61	61	1
M1	70	2	I	4410191	SPAC29E6.04	nnf1	splice acceptor variant,frameshift variant	indels	CG	C	56	56	1
M1	70	2	I	4431856	SPAC16.04	dus3	downstream gene variant	indels	G	GA	54	54	1
M1	70	2	I	4431868	SPAC16.04	dus3	downstream gene variant	indels	C	CA	64	64	1
M1	70	2	I	4442714	SPAC9E9.04		upstream gene variant	snps	G	A	25	25	1
M1	70	2	I	4721875	SPAC1834.13		3 prime UTR variant	indels	G	GA	69	70	0.985714
M1	70	2	I	4764253	SPAC1782.05	ypa2	upstream gene variant	indels	G	GA	27	32	0.84375
M1	70	2	I	4822619	SPAC20G4.04c	hus1	5 prime UTR variant	snps	G	A	60	60	1
M1	70	2	I	4919603	SPAPB8E5.07c	rrp12	downstream gene variant	snps	A	G	64	64	1
M1	70	2	I	5055030	SPAC22E12.17c	glo3	upstream gene variant	indels	GA	G	50	50	1
M1	70	2	I	5142627	SPAC29A4.03c		frameshift variant,splice region variant	indels	A	AG	65	65	1
M1	70	2	I	5148414	SPAC26F1.13c	lrs1	upstream gene variant	indels	TA	T	58	59	0.983051
M1	70	2	I	5173087	SPNCRNA.1055		non coding transcript exon variant	indels	C	CT	47	47	1
M1	70	2	I	5368262	SPAC4D7.09	tif223	frameshift variant	indels	TC	T	67	67	1
M1	70	2	I	5368273	SPAC4D7.09	tif223	frameshift variant	indels	G	GT	65	65	1
M1	70	2	I	5400080	SPAC3G6.11	chl1	synonymous variant	snps	C	T	51	51	1
M1	70	2	I	5426622	SPAC29B12.07	sec16	downstream gene variant	indels	C	CT	12	12	1
M1	70	2	I	5449625	SPAC1039.02		5 prime UTR variant	indels	A	AT	75	75	1
M1	70	2	I	5456558	SPAC1039.04		3 prime UTR variant	indels	G	GT	22	23	0.956522
M1	70	2	I	5558747	-		intergenic variant	indels	A	AT	12	12	1
M1	70	2	II	33312	SPBC1348.11		non coding transcript exon variant	snps	G	A	61	61	1
M1	70	2	II	106638	SPBC359.01		missense variant	snps	T	C	55	55	1
M1	70	2	II	128001	SPNCRNA.1313		non coding transcript exon variant	indels	TA	T	40	40	1
M1	70	2	II	146079	SPNCRNA.1316		non coding transcript exon variant	indels	TC	T	52	52	1
M1	70	2	II	181065	SPBC1198.04c	zas1	upstream gene variant	snps	C	A	76	76	1
M1	70	2	II	266718	SPBC800.08	gcd10	synonymous variant	snps	A	C	81	81	1
M1	70	2	II	266780	SPBC800.08	gcd10	missense variant	snps	T	A	83	83	1
M1	70	2	II	276539	SPBC800.11		missense variant	snps	A	T	56	56	1
M1	70	2	II	400900	SPBC106.11c	plg7	5 prime UTR variant	indels	T	TA	38	38	1
M1	70	2	II	525786	SPBC1685.13	fhn1	5 prime UTR variant	indels	A	ATCTAT	39	39	1
M1	70	2	II	602525	SPBC839.04	rpl803	downstream gene variant	indels	TA	T	18	18	1
M1	70	2	II	603279	SPBC839.20	new14	upstream gene variant	indels	AT	A	65	65	1
M1	70	2	II	603305	SPBC839.20	new14	upstream gene variant	indels	AC	A	71	71	1
M1	70	2	II	685728	SPBPJ4664.01	dps1	downstream gene variant	snps	G	A	75	75	1
M1	70	2	II	689794	SPBPJ4664.02		synonymous variant	snps	T	C	80	80	1
M1	70	2	II	699951	SPBPJ4664.03	mfm3	upstream gene variant	snps	T	G	70	70	1
M1	70	2	II	699952	SPBPJ4664.03	mfm3	upstream gene variant	snps	G	T	70	70	1
M1	70	2	II	699961	SPBPJ4664.03	mfm3	upstream gene variant	snps	A	T	65	65	1
M1	70	2	II	700009	SPBPJ4664.03	mfm3	upstream gene variant	indels	TA	T	48	48	1
M1	70	2	II	700024	SPBPJ4664.03	mfm3	upstream gene variant	snps	T	A	47	47	1
M1	70	2	II	700028	SPBPJ4664.03	mfm3	upstream gene variant	snps	A	T	47	47	1
M1	70	2	II	700113	SPBPJ4664.03	mfm3	upstream gene variant	snps	A	T	38	38	1
M1	70	2	II	740256	SPBC119.12	rud3	5 prime UTR variant	snps	A	C	56	56	1
M1	70	2	II	819795	SPBC530.11c		upstream gene variant	indels	TC	T	72	74	0.972973
M1	70	2	II	869806	SPBC713.02c	ubp15	missense variant	snps	G	C	53	53	1
M1	70	2	II	879033	SPBC713.06	adl1	synonymous variant	snps	T	A	37	37	1
M1	70	2	II	888599	SPBC713.11c	pmp3	5 prime UTR variant	indels	AC	A	54	54	1
M1	70	2	II	903106	SPBC216.04c	mxr2	3 prime UTR variant	indels	G	GT	52	52	1
M1	70	2	II	923543	SPBC646.02	cwf11	missense variant	snps	C	A	63	63	1
M1	70	2	II	943554	SPBC646.11	cct6	missense variant	snps	C	A	45	45	1
M1	70	2	II	953201	SPBC646.14c	orc5	missense variant	snps	A	G	56	56	1
M1	70	2	II	967094	SPBP35G2.02	txc1	synonymous variant	snps	A	G	79	79	1
M1	70	2	II	990639	SPBP35G2.13c	swc2	synonymous variant	snps	C	T	55	55	1
M1	70	2	II	1019510	SPBC146.09c	lsd1	upstream gene variant	indels	TA	T	9	11	0.818182
M1	70	2	II	1079843	SPBC1734.09	yea4	downstream gene variant	indels	T	TA	25	29	0.862069
M1	70	2	II	1155903	SPBC409.09c	mis13	upstream gene variant	snps	T	A	29	29	1
M1	70	2	II	1159678	SPBC409.11	meu18	missense variant	snps	G	C	72	72	1
M1	70	2	II	1159694	SPBC409.11	meu18	synonymous variant	snps	A	T	70	70	1
M1	70	2	II	1163154	SPBC409.12c	stn1	5 prime UTR variant	indels	AT	A	63	63	1
M1	70	2	II	1308618	SPBC30B4.04c	sol1	downstream gene variant	indels	GT	G	72	72	1
M1	70	2	II	1422317	SPBC691.02c	drp1	synonymous variant	snps	T	A	69	69	1
M1	70	2	II	1500729	SPBC11B10.09	cdc2	missense variant	snps	T	G	74	74	1
M1	70	2	II	1500730	SPBC11B10.09	cdc2	missense variant	snps	T	G	74	74	1
M1	70	2	II	1501393	SPBC11B10.09	cdc2	splice acceptor variant,splice donor variant,splice donor 5th base variant,splice polypyrimidine tract variant,intron variant	indels	TGTAAGATTTTGCATTACCATCTATTTAAGACTAATTACTAACCATTTTGTCAAG	T	43	43	1
M1	70	2	II	1553976	SPNCRNA.1442		non coding transcript exon variant	snps	A	T	49	49	1
M1	70	2	II	1554361	SPNCRNA.1442		non coding transcript exon variant	indels	CT	C	34	40	0.85
M1	70	2	II	1555919	SPNCRNA.1443		non coding transcript exon variant	indels	A	ATTTATT	13	13	1
M1	70	2	II	1672859	SPBC19C2.01	cdc28	missense variant	snps	C	T	50	50	1
M1	70	2	II	1673002	SPBC19C2.01	cdc28	synonymous variant	snps	G	C	62	62	1
M1	70	2	II	1678205	SPBC19C2.04c	ubp11	5 prime UTR variant	indels	TA	T	28	35	0.8
M1	70	2	II	1678693	SPBC19C2.04c	ubp11	upstream gene variant	snps	T	A	55	55	1
M1	70	2	II	1683324	SPBC19C2.05	pat1	missense variant	snps	T	G	74	74	1
M1	70	2	II	1697124	SPBC19C2.10		3 prime UTR variant	snps	C	T	50	50	1
M1	70	2	II	1747580	SPBC1D7.03	clg1	5 prime UTR variant	indels	TA	T	70	70	1
M1	70	2	II	1784826	SPBC18H10.08c	ubp4	missense variant	snps	G	A	67	67	1
M1	70	2	II	1818220	SPBC9B6.03		5 prime UTR variant	indels	CTCTCT	C	56	58	0.965517
M1	70	2	II	1849777	SPBC28E12.06c	lvs1	missense variant	snps	G	A	47	47	1
M1	70	2	II	1861420	SPBC3H7.13	far10	upstream gene variant	indels	TG	T	48	48	1
M1	70	2	II	1867795	SPBC3H7.09	erf2	upstream gene variant	indels	A	AT	12	12	1
M1	70	2	II	1873779	SPBC3H7.05c		5 prime UTR variant	indels	T	TA	50	50	1
M1	70	2	II	1877294	SPBC3H7.04		upstream gene variant	indels	A	AT	65	65	1
M1	70	2	II	1941966	SPNCRNA.1479		non coding transcript exon variant	indels	A	AT	64	64	1
M1	70	2	II	1941982	SPNCRNA.1479		non coding transcript exon variant	indels	A	AT	64	64	1
M1	70	2	II	1948953	SPBC16E9.16c	lsd90	coding sequence variant	indels	GA	G	46	46	1
M1	70	2	II	1950050	SPBC16E9.16c	lsd90	frameshift variant,splice region variant,intron variant	indels	A	AG	42	42	1
M1	70	2	II	1955495	SPBC16E9.18	psd1	upstream gene variant	indels	T	TA	8	8	1
M1	70	2	II	1960392	SPBC1E8.03c		frameshift variant	indels	A	AG	59	59	1
M1	70	2	II	1962419	SPBC1E8.03c		5 prime UTR variant	snps	T	A	64	64	1
M1	70	2	II	1962439	SPBC1E8.03c		5 prime UTR variant	snps	A	G	65	65	1
M1	70	2	II	1962458	SPBC1E8.03c		5 prime UTR variant	snps	T	A	71	71	1
M1	70	2	II	1974459	SPBC1A4.02c	leu1	3 prime UTR variant	indels	C	CAT	55	55	1
M1	70	2	II	1987098	SPBC1A4.06c	tam41	splice donor region variant,synonymous variant	snps	C	A	45	45	1
M1	70	2	II	1987101	SPBC1A4.06c	tam41	frameshift variant,splice region variant	indels	CG	C	47	47	1
M1	70	2	II	1987117	SPBC1A4.06c	tam41	frameshift variant	indels	TG	T	51	51	1
M1	70	2	II	2007715	SPBP23A10.07	rpa2	upstream gene variant	snps	A	G	50	50	1
M1	70	2	II	2024227	SPBP23A10.12	frg1	splice polypyrimidine tract variant,intron variant	snps	A	T	70	70	1
M1	70	2	II	2044929	SPNCRNA.1483		non coding transcript exon variant	snps	A	T	48	48	1
M1	70	2	II	2049891	SPBC29A3.06	utp18	splice acceptor variant,frameshift variant	indels	AT	A	66	66	1
M1	70	2	II	2053516	SPBC29A3.08	pof4	frameshift variant,splice region variant,intron variant	indels	G	GC	46	46	1
M1	70	2	II	2108180	SPBC23G7.06c		frameshift variant,splice region variant,intron variant	indels	T	TA	46	46	1
M1	70	2	II	2147726	SPBC1711.07	rrb1	3 prime UTR variant	indels	G	GT	63	63	1
M1	70	2	II	2173638	SPBC17G9.03c	krs1	5 prime UTR variant	snps	C	T	59	59	1
M1	70	2	II	2187407	SPBC17G9.09	tif213	upstream gene variant	indels	G	GA	36	36	1
M1	70	2	II	2199987	-		intergenic variant	indels	ATAACC	A	54	55	0.981818
M1	70	2	II	2219928	SPBC14C8.09c	dbl3	frameshift variant	indels	A	AT	58	58	1
M1	70	2	II	2228775	SPBC14C8.13	ber1	3 prime UTR variant	snps	T	G	56	56	1
M1	70	2	II	2228777	SPBC14C8.13	ber1	3 prime UTR variant	snps	G	T	54	54	1
M1	70	2	II	2293297	SPBC16H5.04		3 prime UTR variant	indels	GA	G	43	43	1
M1	70	2	II	2322353	SPBC24C6.02		3 prime UTR variant	indels	G	GA	50	53	0.943396
M1	70	2	II	2337849	SPBC24C6.09c		upstream gene variant	indels	G	GCACACATA	39	39	1
M1	70	2	II	2347656	SPBC19G7.01c	msh2	5 prime UTR variant	snps	G	A	58	58	1
M1	70	2	II	2436580	SPBC21D10.06c	map4	synonymous variant	snps	C	G	76	76	1
M1	70	2	II	2444543	SPBC12C2.13c	fnx1	missense variant	snps	T	C	71	71	1
M1	70	2	II	2592423	SPBC2G5.07c	rpc25	intron variant	indels	T	TA	40	46	0.869565
M1	70	2	II	2676336	SPBC3E7.08c	rad13	missense variant	snps	C	T	48	48	1
M1	70	2	II	2709414	SPBC4F6.10	vps901	frameshift variant,splice region variant	indels	G	GC	64	64	1
M1	70	2	II	2713912	SPBC4F6.12	pxl1	3 prime UTR variant	indels	C	CT	30	31	0.967742
M1	70	2	II	2788933	SPBC32F12.03c	gpx1	3 prime UTR variant	indels	C	CG	52	52	1
M1	70	2	II	2790662	SPBC32F12.04	gtb1	upstream gene variant	indels	T	TA	32	32	1
M1	70	2	II	2798040	SPBC32F12.08c	duo1	frameshift variant	indels	CT	C	63	63	1
M1	70	2	II	2798514	SPBC32F12.08c	duo1	5 prime UTR variant	indels	AG	A	49	49	1
M1	70	2	II	2806053	SPBC32F12.17		5 prime UTR variant	snps	G	A	89	89	1
M1	70	2	II	2808668	SPBC32F12.11	tdh1	3 prime UTR variant	snps	T	A	64	64	1
M1	70	2	II	2811495	SPBC32F12.12c		intron variant	indels	CA	C	63	63	1
M1	70	2	II	2901509	SPNCRNA.1561		non coding transcript exon variant	snps	G	T	65	65	1
M1	70	2	II	2938956	SPBC1703.12	ubp9	downstream gene variant	indels	C	CT	33	34	0.970588
M1	70	2	II	3006137	SPBC15D4.01c	klp9	missense variant	snps	A	T	59	59	1
M1	70	2	II	3040332	SPBC13E7.01	cwf22	coding sequence variant	indels	C	CG	55	55	1
M1	70	2	II	3058544	SPBC13E7.10c	brf1	5 prime UTR variant	indels	TG	T	40	40	1
M1	70	2	II	3299887	SPBC20F10.08c	rtp1	missense variant	snps	C	A	71	71	1
M1	70	2	II	3619003	SPBC16D10.10	tad2	frameshift variant	indels	A	AG	54	54	1
M1	70	2	II	3838101	-		intergenic variant	indels	CA	C	26	32	0.8125
M1	70	2	II	3860185	SPBC23E6.08	sat1	downstream gene variant	indels	CTAGTA	C	41	41	1
M1	70	2	II	4037197	SPBC215.05	gpd1	3 prime UTR variant	indels	ATGTGTGTGTG	A	47	47	1
M1	70	2	II	4081443	SPBC1347.10	cdc23	3 prime UTR variant	indels	TTATTA	T	62	62	1
M1	70	2	II	4122326	SPBC56F2.03		missense variant	snps	T	C	71	71	1
M1	70	2	II	4217363	SPBC16G5.02c	rbk1	upstream gene variant	indels	GC	G	71	71	1
M1	70	2	II	4254960	SPBC1652.01		3 prime UTR variant	indels	GA	G	67	67	1
M1	70	2	II	4400666	SPBC1289.10c	adn2	missense variant	snps	A	C	38	38	1
M1	70	2	II	4537213	-		intergenic variant	indels	G	GT	226	300	0.753333
M1	70	2	II	4537387	-		intergenic variant	indels	AAATAAGAG	A	248	248	1
M1	70	2	III	138018	SPCC330.14c	rpl2402	3 prime UTR variant	indels	C	CA	55	59	0.932203
M1	70	2	III	227730	SPCC548.06c	ght8	missense variant	snps	A	T	77	78	0.987179
M1	70	2	III	284657	SPCC553.10		5 prime UTR variant	snps	C	A	86	86	1
M1	70	2	III	679772	SPCC16C4.09	sts5	5 prime UTR variant	snps	T	C	72	72	1
M1	70	2	III	720683	SPNCRNA.1154		non coding transcript exon variant	indels	A	AT	35	35	1
M1	70	2	III	867865	SPCC16A11.01	sfk1	5 prime UTR variant	indels	CT	C	15	15	1
M1	70	2	III	964006	SPCC1742.01	gsf2	5 prime UTR variant	indels	GA	G	31	31	1
M1	70	2	III	1016311	SPCC895.08c		upstream gene variant	indels	G	GC	71	71	1
M1	70	2	III	1168328	SPCC4B3.04c	nte1	upstream gene variant	snps	T	C	11	11	1
M1	70	2	III	1168363	SPCC4B3.04c	nte1	upstream gene variant	snps	G	A	6	8	0.75
M1	70	2	III	1374938	SPCC1281.01	ags1	missense variant	snps	A	T	69	69	1
M1	70	2	III	1394597	SPCC1281.06c		5 prime UTR variant	indels	C	CA	32	35	0.914286
M1	70	2	III	1685487	SPCC417.08	tef3	upstream gene variant	indels	G	GA	30	30	1
M1	70	2	III	1756400	SPCC1450.12		intron variant	indels	TA	T	66	66	1
M1	70	2	III	1765401	SPCC1450.16c	ptl1	upstream gene variant	snps	G	T	90	90	1
M1	70	2	III	1774235	SPCC1442.04c		frameshift variant,splice region variant,intron variant	indels	T	TGATC	55	55	1
M1	70	2	III	1820329	SPCC285.13c	nup60	missense variant	snps	G	T	51	51	1
M1	70	2	III	2381979	SPCC1827.04	vms1	upstream gene variant	snps	G	T	13	13	1
M1	70	2	MT	1788	SPRRNA.01	21S_rRNA	non coding transcript exon variant	snps	C	T	2946	2946	1
M1	70	2	MT	2091	SPRRNA.01	21S_rRNA	non coding transcript exon variant	snps	A	G	2153	2154	0.999536
M1	70	2	MT	2363	SPRRNA.01	21S_rRNA	non coding transcript exon variant	indels	T	TC	2540	2541	0.999606
M1	70	2	MT	4102	SPRRNA.02	15S_rRNA	non coding transcript exon variant	snps	C	G	2790	2791	0.999642
M1	70	2	MT	4463	SPMIT.01	cox1	upstream gene variant	snps	C	A	1843	1843	1
M1	70	2	MT	4525	SPMIT.01	cox1	upstream gene variant	indels	AC	A	2038	2040	0.99902
M1	70	2	MT	4773	SPMIT.01	cox1	upstream gene variant	indels	TA	T	1734	1734	1
M1	70	2	MT	6906	SPMIT.01	cox1	intron variant	snps	A	T	1861	1862	0.999463
M1	70	2	MT	8373	SPMIT.01	cox1	inframe insertion	indels	A	ATAC	2859	2865	0.997906
M1	70	2	MT	8529	SPMIT.01	cox1	missense variant	snps	G	T	1403	1403	1
M1	70	2	MT	10309	SPMIT.05	cob1	missense variant	snps	T	C	2433	2437	0.998359
M1	70	2	MT	10310	SPMIT.05	cob1	synonymous variant	snps	C	T	2456	2456	1
M1	70	2	MT	11218	SPMIT.06		missense variant	snps	T	A	2627	2629	0.999239
M1	70	2	MT	11644	SPMIT.06		missense variant	snps	A	C	1804	1806	0.998893
M1	70	2	MT	13196	SPMIT.06		synonymous variant	snps	C	T	2128	2129	0.99953
M1	70	2	MT	13751	SPMIT.05	cob1	synonymous variant	snps	C	T	3008	3008	1
M1	70	2	MT	15081	SPMIT.07	atp6	frameshift variant	indels	TA	T	1715	1717	0.998835
M1	70	2	MT	15088	SPMIT.07	atp6	frameshift variant	indels	G	GA	1854	1854	1
M1	70	2	MT	15200	SPMIT.07	atp6	missense variant	snps	G	T	2143	2144	0.999534
M1	70	2	MT	18648	SPMIT.11	cox2	missense variant	snps	G	A	1740	1740	1
M1	70	2	MT	19152	SPMIT.11	cox2	missense variant	snps	A	G	1753	1754	0.99943
M1	70	3	AB325691	4787	-		intergenic variant	snps	G	A	58	58	1
M1	70	3	I	101871	SPAC1F8.07c	pdc101	frameshift variant,splice region variant,intron variant	indels	A	AG	44	44	1
M1	70	3	I	427504	SPAC13C5.03	tht1	5 prime UTR variant	indels	C	CT	50	50	1
M1	70	3	I	470378	SPAC24H6.09	gef1	3 prime UTR variant	indels	AC	A	61	61	1
M1	70	3	I	470390	SPAC24H6.09	gef1	3 prime UTR variant	indels	AC	A	60	60	1
M1	70	3	I	477739	SPAC24H6.06	sld3	missense variant	snps	T	C	48	48	1
M1	70	3	I	482737	SPAC24H6.04	hxk1	3 prime UTR variant	indels	A	AG	39	39	1
M1	70	3	I	523603	SPAC227.15	reg1	missense variant	snps	G	A	67	67	1
M1	70	3	I	523883	SPAC227.15	reg1	missense variant	snps	G	A	51	51	1
M1	70	3	I	526170	SPAC227.15	reg1	3 prime UTR variant	indels	G	GA	53	53	1
M1	70	3	I	527156	SPNCRNA.659	psf3-antisense-1	non coding transcript exon variant	snps	C	A	52	52	1
M1	70	3	I	554527	-		intergenic variant	indels	A	AT	29	30	0.966667
M1	70	3	I	660056	SPAC1D4.11c	lkh1	5 prime UTR variant	indels	TG	T	40	40	1
M1	70	3	I	670032	SPAC1D4.14	tho2	upstream gene variant	indels	C	CA	51	51	1
M1	70	3	I	682993	SPAC22F3.11c	snu23	frameshift variant	indels	TC	T	44	44	1
M1	70	3	I	759334	SPAC4G8.03c	puf5	missense variant	snps	G	T	71	71	1
M1	70	3	I	862962	SPAC23G3.02c	sib1	intron variant	indels	C	CT	51	51	1
M1	70	3	I	862964	SPAC23G3.02c	sib1	intron variant	snps	G	T	55	55	1
M1	70	3	I	928463	SPAC1687.14c		5 prime UTR variant	snps	A	G	66	66	1
M1	70	3	I	959770	SPAC222.09	seb1	upstream gene variant	indels	AT	A	41	41	1
M1	70	3	I	960025	SPAC222.09	seb1	5 prime UTR variant	indels	G	GT	27	30	0.9
M1	70	3	I	1048635	SPAC23C4.12	hhp2	upstream gene variant	indels	G	GA	48	52	0.923077
M1	70	3	I	1274803	SPAPB17E12.04c	csn2	upstream gene variant	indels	T	TA	33	33	1
M1	70	3	I	1424708	SPAC3A12.04c	rpp1	frameshift variant	indels	CA	C	56	56	1
M1	70	3	I	1496317	SPAC5D6.09c	mug86	5 prime UTR variant	indels	CA	C	14	14	1
M1	70	3	I	1625092	SPAP27G11.10c	nup184	frameshift variant	indels	T	TC	63	63	1
M1	70	3	I	1783458	SPAC17A5.15c	gus1	missense variant	snps	C	T	48	48	1
M1	70	3	I	1906124	SPAC110.01	ppk1	5 prime UTR variant	snps	C	T	48	48	1
M1	70	3	I	1936294	SPAC3H1.04c	mdm31	intron variant	indels	G	GA	50	50	1
M1	70	3	I	1952313	SPNCRNA.777		non coding transcript exon variant	indels	A	AT	34	34	1
M1	70	3	I	1999192	SPAC767.01c	vps1	missense variant	snps	G	C	49	49	1
M1	70	3	I	2104091	SPAC25A8.02	atg14	3 prime UTR variant	snps	G	T	34	34	1
M1	70	3	I	2104097	SPAC25A8.02	atg14	3 prime UTR variant	snps	C	A	33	33	1
M1	70	3	I	2139856	SPAC23C11.04c	pnk1	upstream gene variant	indels	G	GT	27	30	0.9
M1	70	3	I	2154491	SPAC23C11.12	hcn1	upstream gene variant	indels	T	TA	49	49	1
M1	70	3	I	2288240	SPAC4G9.19		3 prime UTR variant	indels	CG	C	44	44	1
M1	70	3	I	2343703	SPAC17G8.01c	trl1	frameshift variant	indels	G	GA	46	46	1
M1	70	3	I	2421576	SPAC6B12.07c		3 prime UTR variant	indels	AC	A	64	64	1
M1	70	3	I	2499149	SPAC23H3.04		frameshift variant	indels	AT	A	40	40	1
M1	70	3	I	2506044	SPAC23H3.07c	mrp2	upstream gene variant	snps	T	A	41	41	1
M1	70	3	I	2507462	SPAC23H3.08c	bub3	5 prime UTR variant	indels	T	TA	59	59	1
M1	70	3	I	2510060	SPAC23H3.09c	gly1	upstream gene variant	indels	T	TA	45	45	1
M1	70	3	I	2588021	SPAC823.04	rrp36	frameshift variant	indels	C	CA	35	35	1
M1	70	3	I	2588066	SPAC823.04	rrp36	frameshift variant	indels	C	CA	42	42	1
M1	70	3	I	2594263	SPAC823.08c	rrp3	upstream gene variant	indels	C	CT	51	51	1
M1	70	3	I	2594324	SPAC823.08c	rrp3	upstream gene variant	indels	T	TA	46	47	0.978723
M1	70	3	I	2594351	SPAC823.08c	rrp3	upstream gene variant	indels	T	TA	47	47	1
M1	70	3	I	2594391	SPAC823.08c	rrp3	upstream gene variant	indels	A	AT	52	52	1
M1	70	3	I	2605764	SPAC823.14	ptf1	5 prime UTR variant	snps	T	A	53	53	1
M1	70	3	I	2605860	SPAC823.14	ptf1	5 prime UTR variant	indels	GT	G	49	49	1
M1	70	3	I	2607669	SPAC823.15	ppa1	upstream gene variant	indels	A	AT	39	39	1
M1	70	3	I	2683902	SPNCRNA.844		non coding transcript exon variant	indels	TC	T	57	57	1
M1	70	3	I	2747078	SPAC6F6.08c	cdc16	intron variant	snps	A	G	27	27	1
M1	70	3	I	2751236	SPAC6F6.10c	arc2	upstream gene variant	indels	TA	T	9	11	0.818182
M1	70	3	I	2759871	SPAC6F6.19		upstream gene variant	indels	T	TC	45	45	1
M1	70	3	I	3013772	SPAC31G5.14	gcv1	3 prime UTR variant	indels	A	AT	34	34	1
M1	70	3	I	3111508	SPAC589.12	cwh43	missense variant	snps	A	G	61	61	1
M1	70	3	I	3115841	SPAC688.04c	gst3	3 prime UTR variant	snps	C	A	39	39	1
M1	70	3	I	3119299	SPAC688.07c		3 prime UTR variant	snps	G	A	71	71	1
M1	70	3	I	3125118	SPAC688.08	srb8	frameshift variant	indels	A	AT	63	63	1
M1	70	3	I	3178494	SPNCRNA.893		non coding transcript exon variant	indels	C	CT	47	47	1
M1	70	3	I	3179238	SPAC3G9.03	rpl2301	downstream gene variant	snps	G	C	57	57	1
M1	70	3	I	3197528	SPAC1486.05	nup189	frameshift variant,splice donor region variant	indels	A	AG	34	34	1
M1	70	3	I	3204845	SPAC1486.06	npt1	missense variant	snps	G	A	55	55	1
M1	70	3	I	3300811	SPNCRNA.900		non coding transcript exon variant	indels	CGGGGGGG	C	7	7	1
M1	70	3	I	3318900	SPAPB1E7.11c		5 prime UTR variant	indels	T	TA	50	51	0.980392
M1	70	3	I	3450130	SPAC3A11.09	sod22	frameshift variant	indels	GT	G	56	57	0.982456
M1	70	3	I	3460318	SPAC3A11.06	mvp1	frameshift variant	indels	T	TC	50	50	1
M1	70	3	I	3538413	SPAC1B1.01	deb1	3 prime UTR variant	indels	A	AT	39	39	1
M1	70	3	I	3538428	SPAC1B1.01	deb1	3 prime UTR variant	indels	G	GT	41	41	1
M1	70	3	I	3538436	SPAC1B1.01	deb1	3 prime UTR variant	indels	T	TA	36	37	0.972973
M1	70	3	I	3538448	SPAC1B1.01	deb1	3 prime UTR variant	indels	C	CT	34	34	1
M1	70	3	I	3538450	SPAC1B1.01	deb1	3 prime UTR variant	indels	A	AT	34	34	1
M1	70	3	I	3538456	SPAC1B1.01	deb1	3 prime UTR variant	indels	A	AAT	35	35	1
M1	70	3	I	3548899	-		intergenic variant	indels	AAAAAAAAAAAGAAT	A	15	24	0.625
M1	70	3	I	3576756	SPAC17A2.11		upstream gene variant	indels	T	TTCTTCTC	32	32	1
M1	70	3	I	3576929	SPAC17A2.11		5 prime UTR variant	indels	C	CT	15	15	1
M1	70	3	I	3583106	SPAC17A2.12	rrp1	downstream gene variant	snps	G	A	44	44	1
M1	70	3	I	3635218	SPAC1142.05	ctr5	upstream gene variant	indels	C	CT	27	30	0.9
M1	70	3	I	3665610	SPAC8C9.14	prr1	upstream gene variant	indels	G	GC	44	44	1
M1	70	3	I	3730369	SPAC15E1.08	naa10	intron variant	indels	A	AT	55	56	0.982143
M1	70	3	I	3855790	SPAC1071.01c	pta1	frameshift variant	indels	GT	G	54	54	1
M1	70	3	I	3940025	SPAC2F3.09	hem1	5 prime UTR variant	indels	G	GT	46	49	0.938776
M1	70	3	I	4055052	SPAC19G12.07c	rsd1	intron variant	indels	T	TA	21	25	0.84
M1	70	3	I	4232280	SPAC1F7.06	hsp3105	3 prime UTR variant	snps	G	A	40	40	1
M1	70	3	I	4276890	SPAC2C4.09		3 prime UTR variant	indels	G	GT	21	22	0.954545
M1	70	3	I	4294954	SPAC25G10.01		upstream gene variant	indels	T	TG	22	22	1
M1	70	3	I	4304169	SPAC25G10.04c	rec10	upstream gene variant	indels	G	GA	45	45	1
M1	70	3	I	4374342	SPAC23D3.14c	aah2	intron variant	indels	AG	A	52	52	1
M1	70	3	I	4375421	SPAC1527.01	mok11	5 prime UTR variant	snps	A	T	65	65	1
M1	70	3	I	4407494	SPAC29E6.03c	uso1	frameshift variant	indels	T	TG	55	55	1
M1	70	3	I	4410191	SPAC29E6.04	nnf1	splice acceptor variant,frameshift variant	indels	CG	C	52	52	1
M1	70	3	I	4431856	SPAC16.04	dus3	downstream gene variant	indels	G	GA	51	51	1
M1	70	3	I	4431868	SPAC16.04	dus3	downstream gene variant	indels	C	CA	51	51	1
M1	70	3	I	4442714	SPAC9E9.04		upstream gene variant	snps	G	A	30	30	1
M1	70	3	I	4455149	SPAC9E9.09c	atd1	5 prime UTR variant	indels	G	GA	16	21	0.761905
M1	70	3	I	4721875	SPAC1834.13		3 prime UTR variant	indels	G	GA	60	60	1
M1	70	3	I	4822619	SPAC20G4.04c	hus1	5 prime UTR variant	snps	G	A	45	45	1
M1	70	3	I	4919603	SPAPB8E5.07c	rrp12	downstream gene variant	snps	A	G	58	58	1
M1	70	3	I	5055030	SPAC22E12.17c	glo3	upstream gene variant	indels	GA	G	51	51	1
M1	70	3	I	5142627	SPAC29A4.03c		frameshift variant,splice region variant	indels	A	AG	70	70	1
M1	70	3	I	5148414	SPAC26F1.13c	lrs1	upstream gene variant	indels	TA	T	64	64	1
M1	70	3	I	5173087	SPNCRNA.1055		non coding transcript exon variant	indels	C	CT	42	44	0.954545
M1	70	3	I	5271466	SPNCRNA.1065		non coding transcript exon variant	snps	A	T	9	9	1
M1	70	3	I	5368262	SPAC4D7.09	tif223	frameshift variant	indels	TC	T	57	57	1
M1	70	3	I	5368273	SPAC4D7.09	tif223	frameshift variant	indels	G	GT	49	49	1
M1	70	3	I	5400080	SPAC3G6.11	chl1	synonymous variant	snps	C	T	56	56	1
M1	70	3	I	5449625	SPAC1039.02		5 prime UTR variant	indels	A	AT	49	49	1
M1	70	3	I	5456558	SPAC1039.04		3 prime UTR variant	indels	G	GT	41	43	0.953488
M1	70	3	I	5558747	-		intergenic variant	indels	A	AT	21	21	1
M1	70	3	II	33312	SPBC1348.11		non coding transcript exon variant	snps	G	A	47	47	1
M1	70	3	II	106638	SPBC359.01		missense variant	snps	T	C	42	42	1
M1	70	3	II	128001	SPNCRNA.1313		non coding transcript exon variant	indels	TA	T	67	67	1
M1	70	3	II	146079	SPNCRNA.1316		non coding transcript exon variant	indels	TC	T	46	46	1
M1	70	3	II	181065	SPBC1198.04c	zas1	upstream gene variant	snps	C	A	47	47	1
M1	70	3	II	266718	SPBC800.08	gcd10	synonymous variant	snps	A	C	61	61	1
M1	70	3	II	266780	SPBC800.08	gcd10	missense variant	snps	T	A	77	77	1
M1	70	3	II	276539	SPBC800.11		missense variant	snps	A	T	51	51	1
M1	70	3	II	400900	SPBC106.11c	plg7	5 prime UTR variant	indels	T	TA	32	32	1
M1	70	3	II	422784	SPBC582.03	cdc13	3 prime UTR variant	snps	C	T	63	100	0.63
M1	70	3	II	525786	SPBC1685.13	fhn1	5 prime UTR variant	indels	A	ATCTAT	38	38	1
M1	70	3	II	602525	SPBC839.04	rpl803	downstream gene variant	indels	TA	T	21	21	1
M1	70	3	II	603279	SPBC839.20	new14	upstream gene variant	indels	AT	A	57	57	1
M1	70	3	II	603305	SPBC839.20	new14	upstream gene variant	indels	AC	A	57	59	0.966102
M1	70	3	II	685728	SPBPJ4664.01	dps1	downstream gene variant	snps	G	A	80	80	1
M1	70	3	II	699951	SPBPJ4664.03	mfm3	upstream gene variant	snps	T	G	42	42	1
M1	70	3	II	699952	SPBPJ4664.03	mfm3	upstream gene variant	snps	G	T	43	43	1
M1	70	3	II	699961	SPBPJ4664.03	mfm3	upstream gene variant	snps	A	T	44	44	1
M1	70	3	II	700009	SPBPJ4664.03	mfm3	upstream gene variant	indels	TA	T	33	33	1
M1	70	3	II	700024	SPBPJ4664.03	mfm3	upstream gene variant	snps	T	A	34	34	1
M1	70	3	II	700028	SPBPJ4664.03	mfm3	upstream gene variant	snps	A	T	36	36	1
M1	70	3	II	700113	SPBPJ4664.03	mfm3	upstream gene variant	snps	A	T	46	46	1
M1	70	3	II	740256	SPBC119.12	rud3	5 prime UTR variant	snps	A	C	62	64	0.96875
M1	70	3	II	819795	SPBC530.11c		upstream gene variant	indels	TC	T	56	58	0.965517
M1	70	3	II	869806	SPBC713.02c	ubp15	missense variant	snps	G	C	56	56	1
M1	70	3	II	879033	SPBC713.06	adl1	synonymous variant	snps	T	A	57	57	1
M1	70	3	II	888599	SPBC713.11c	pmp3	5 prime UTR variant	indels	AC	A	39	39	1
M1	70	3	II	903106	SPBC216.04c	mxr2	3 prime UTR variant	indels	G	GT	58	58	1
M1	70	3	II	923543	SPBC646.02	cwf11	missense variant	snps	C	A	50	50	1
M1	70	3	II	943554	SPBC646.11	cct6	missense variant	snps	C	A	49	49	1
M1	70	3	II	953201	SPBC646.14c	orc5	missense variant	snps	A	G	47	47	1
M1	70	3	II	967094	SPBP35G2.02	txc1	synonymous variant	snps	A	G	55	55	1
M1	70	3	II	990639	SPBP35G2.13c	swc2	synonymous variant	snps	C	T	45	45	1
M1	70	3	II	1079843	SPBC1734.09	yea4	downstream gene variant	indels	T	TA	29	35	0.828571
M1	70	3	II	1155903	SPBC409.09c	mis13	upstream gene variant	snps	T	A	28	28	1
M1	70	3	II	1159678	SPBC409.11	meu18	missense variant	snps	G	C	50	50	1
M1	70	3	II	1159694	SPBC409.11	meu18	synonymous variant	snps	A	T	46	46	1
M1	70	3	II	1163154	SPBC409.12c	stn1	5 prime UTR variant	indels	AT	A	43	43	1
M1	70	3	II	1308618	SPBC30B4.04c	sol1	downstream gene variant	indels	GT	G	35	35	1
M1	70	3	II	1422317	SPBC691.02c	drp1	synonymous variant	snps	T	A	59	59	1
M1	70	3	II	1500729	SPBC11B10.09	cdc2	missense variant	snps	T	G	56	56	1
M1	70	3	II	1500730	SPBC11B10.09	cdc2	missense variant	snps	T	G	57	57	1
M1	70	3	II	1501393	SPBC11B10.09	cdc2	splice acceptor variant,splice donor variant,splice donor 5th base variant,splice polypyrimidine tract variant,intron variant	indels	TGTAAGATTTTGCATTACCATCTATTTAAGACTAATTACTAACCATTTTGTCAAG	T	25	25	1
M1	70	3	II	1553976	SPNCRNA.1442		non coding transcript exon variant	snps	A	T	36	36	1
M1	70	3	II	1555919	SPNCRNA.1443		non coding transcript exon variant	indels	A	ATTTATT	16	16	1
M1	70	3	II	1672859	SPBC19C2.01	cdc28	missense variant	snps	C	T	44	44	1
M1	70	3	II	1673002	SPBC19C2.01	cdc28	synonymous variant	snps	G	C	56	56	1
M1	70	3	II	1678205	SPBC19C2.04c	ubp11	5 prime UTR variant	indels	TA	T	33	36	0.916667
M1	70	3	II	1678693	SPBC19C2.04c	ubp11	upstream gene variant	snps	T	A	46	46	1
M1	70	3	II	1683324	SPBC19C2.05	pat1	missense variant	snps	T	G	55	55	1
M1	70	3	II	1697124	SPBC19C2.10		3 prime UTR variant	snps	C	T	43	44	0.977273
M1	70	3	II	1747580	SPBC1D7.03	clg1	5 prime UTR variant	indels	TA	T	58	59	0.983051
M1	70	3	II	1784826	SPBC18H10.08c	ubp4	missense variant	snps	G	A	73	73	1
M1	70	3	II	1818220	SPBC9B6.03		5 prime UTR variant	indels	CTCTCT	C	53	53	1
M1	70	3	II	1849777	SPBC28E12.06c	lvs1	missense variant	snps	G	A	48	48	1
M1	70	3	II	1861420	SPBC3H7.13	far10	upstream gene variant	indels	TG	T	50	50	1
M1	70	3	II	1867795	SPBC3H7.09	erf2	upstream gene variant	indels	A	AT	11	11	1
M1	70	3	II	1873779	SPBC3H7.05c		5 prime UTR variant	indels	T	TA	42	42	1
M1	70	3	II	1877294	SPBC3H7.04		upstream gene variant	indels	A	AT	33	38	0.868421
M1	70	3	II	1941966	SPNCRNA.1479		non coding transcript exon variant	indels	A	AT	38	38	1
M1	70	3	II	1941982	SPNCRNA.1479		non coding transcript exon variant	indels	A	AT	40	40	1
M1	70	3	II	1948953	SPBC16E9.16c	lsd90	coding sequence variant	indels	GA	G	31	31	1
M1	70	3	II	1950050	SPBC16E9.16c	lsd90	frameshift variant,splice region variant,intron variant	indels	A	AG	46	46	1
M1	70	3	II	1955495	SPBC16E9.18	psd1	upstream gene variant	indels	T	TA	11	11	1
M1	70	3	II	1960392	SPBC1E8.03c		frameshift variant	indels	A	AG	38	38	1
M1	70	3	II	1962419	SPBC1E8.03c		5 prime UTR variant	snps	T	A	51	51	1
M1	70	3	II	1962439	SPBC1E8.03c		5 prime UTR variant	snps	A	G	55	55	1
M1	70	3	II	1962458	SPBC1E8.03c		5 prime UTR variant	snps	T	A	56	56	1
M1	70	3	II	1974459	SPBC1A4.02c	leu1	3 prime UTR variant	indels	C	CAT	68	68	1
M1	70	3	II	1987098	SPBC1A4.06c	tam41	splice donor region variant,synonymous variant	snps	C	A	39	39	1
M1	70	3	II	1987101	SPBC1A4.06c	tam41	frameshift variant,splice region variant	indels	CG	C	39	39	1
M1	70	3	II	1987117	SPBC1A4.06c	tam41	frameshift variant	indels	TG	T	45	45	1
M1	70	3	II	2007715	SPBP23A10.07	rpa2	upstream gene variant	snps	A	G	43	43	1
M1	70	3	II	2024227	SPBP23A10.12	frg1	splice polypyrimidine tract variant,intron variant	snps	A	T	44	44	1
M1	70	3	II	2044929	SPNCRNA.1483		non coding transcript exon variant	snps	A	T	35	35	1
M1	70	3	II	2049891	SPBC29A3.06	utp18	splice acceptor variant,frameshift variant	indels	AT	A	49	49	1
M1	70	3	II	2053516	SPBC29A3.08	pof4	frameshift variant,splice region variant,intron variant	indels	G	GC	51	51	1
M1	70	3	II	2108180	SPBC23G7.06c		frameshift variant,splice region variant,intron variant	indels	T	TA	50	50	1
M1	70	3	II	2147726	SPBC1711.07	rrb1	3 prime UTR variant	indels	G	GT	32	32	1
M1	70	3	II	2173638	SPBC17G9.03c	krs1	5 prime UTR variant	snps	C	T	50	50	1
M1	70	3	II	2187407	SPBC17G9.09	tif213	upstream gene variant	indels	G	GA	28	28	1
M1	70	3	II	2199987	-		intergenic variant	indels	ATAACC	A	28	29	0.965517
M1	70	3	II	2219928	SPBC14C8.09c	dbl3	frameshift variant	indels	A	AT	72	72	1
M1	70	3	II	2228775	SPBC14C8.13	ber1	3 prime UTR variant	snps	T	G	57	57	1
M1	70	3	II	2228777	SPBC14C8.13	ber1	3 prime UTR variant	snps	G	T	55	55	1
M1	70	3	II	2293297	SPBC16H5.04		3 prime UTR variant	indels	GA	G	42	42	1
M1	70	3	II	2322353	SPBC24C6.02		3 prime UTR variant	indels	G	GA	47	47	1
M1	70	3	II	2337849	SPBC24C6.09c		upstream gene variant	indels	G	GCACACATA	43	43	1
M1	70	3	II	2347656	SPBC19G7.01c	msh2	5 prime UTR variant	snps	G	A	32	33	0.969697
M1	70	3	II	2436580	SPBC21D10.06c	map4	synonymous variant	snps	C	G	63	63	1
M1	70	3	II	2444543	SPBC12C2.13c	fnx1	missense variant	snps	T	C	63	63	1
M1	70	3	II	2592423	SPBC2G5.07c	rpc25	intron variant	indels	T	TA	30	31	0.967742
M1	70	3	II	2676336	SPBC3E7.08c	rad13	missense variant	snps	C	T	44	44	1
M1	70	3	II	2709414	SPBC4F6.10	vps901	frameshift variant,splice region variant	indels	G	GC	59	59	1
M1	70	3	II	2713912	SPBC4F6.12	pxl1	3 prime UTR variant	indels	C	CT	33	33	1
M1	70	3	II	2755338	SPBC336.08	spc24	upstream gene variant	indels	CAT	C	7	7	1
M1	70	3	II	2788933	SPBC32F12.03c	gpx1	3 prime UTR variant	indels	C	CG	49	49	1
M1	70	3	II	2790662	SPBC32F12.04	gtb1	upstream gene variant	indels	T	TA	32	32	1
M1	70	3	II	2798040	SPBC32F12.08c	duo1	frameshift variant	indels	CT	C	42	42	1
M1	70	3	II	2798514	SPBC32F12.08c	duo1	5 prime UTR variant	indels	AG	A	56	56	1
M1	70	3	II	2806053	SPBC32F12.17		5 prime UTR variant	snps	G	A	52	52	1
M1	70	3	II	2808668	SPBC32F12.11	tdh1	3 prime UTR variant	snps	T	A	45	47	0.957447
M1	70	3	II	2811495	SPBC32F12.12c		intron variant	indels	CA	C	75	75	1
M1	70	3	II	2901509	SPNCRNA.1561		non coding transcript exon variant	snps	G	T	60	60	1
M1	70	3	II	2938956	SPBC1703.12	ubp9	downstream gene variant	indels	C	CT	19	19	1
M1	70	3	II	3006137	SPBC15D4.01c	klp9	missense variant	snps	A	T	56	56	1
M1	70	3	II	3040332	SPBC13E7.01	cwf22	coding sequence variant	indels	C	CG	50	50	1
M1	70	3	II	3058544	SPBC13E7.10c	brf1	5 prime UTR variant	indels	TG	T	34	35	0.971429
M1	70	3	II	3299887	SPBC20F10.08c	rtp1	missense variant	snps	C	A	58	58	1
M1	70	3	II	3619003	SPBC16D10.10	tad2	frameshift variant	indels	A	AG	32	32	1
M1	70	3	II	3838101	-		intergenic variant	indels	CA	C	35	40	0.875
M1	70	3	II	3860185	SPBC23E6.08	sat1	downstream gene variant	indels	CTAGTA	C	23	23	1
M1	70	3	II	4037197	SPBC215.05	gpd1	3 prime UTR variant	indels	ATGTGTGTGTG	A	28	29	0.965517
M1	70	3	II	4081443	SPBC1347.10	cdc23	3 prime UTR variant	indels	TTATTA	T	58	58	1
M1	70	3	II	4122326	SPBC56F2.03		missense variant	snps	T	C	45	45	1
M1	70	3	II	4217363	SPBC16G5.02c	rbk1	upstream gene variant	indels	GC	G	50	50	1
M1	70	3	II	4254960	SPBC1652.01		3 prime UTR variant	indels	GA	G	54	54	1
M1	70	3	II	4273429	SPBC16A3.13	meu7	missense variant	snps	G	A	51	51	1
M1	70	3	II	4308414	SPBC543.05c		intron variant	indels	C	CA	15	19	0.789474
M1	70	3	II	4400666	SPBC1289.10c	adn2	missense variant	snps	A	C	42	42	1
M1	70	3	II	4537213	-		intergenic variant	indels	G	GT	185	246	0.752033
M1	70	3	II	4537387	-		intergenic variant	indels	AAATAAGAG	A	216	216	1
M1	70	3	III	138018	SPCC330.14c	rpl2402	3 prime UTR variant	indels	C	CA	42	45	0.933333
M1	70	3	III	227730	SPCC548.06c	ght8	missense variant	snps	A	T	62	62	1
M1	70	3	III	284657	SPCC553.10		5 prime UTR variant	snps	C	A	68	68	1
M1	70	3	III	679772	SPCC16C4.09	sts5	5 prime UTR variant	snps	T	C	64	64	1
M1	70	3	III	720683	SPNCRNA.1154		non coding transcript exon variant	indels	A	AT	29	29	1
M1	70	3	III	867865	SPCC16A11.01	sfk1	5 prime UTR variant	indels	CT	C	18	18	1
M1	70	3	III	964006	SPCC1742.01	gsf2	5 prime UTR variant	indels	GA	G	18	18	1
M1	70	3	III	1016311	SPCC895.08c		upstream gene variant	indels	G	GC	55	55	1
M1	70	3	III	1168328	SPCC4B3.04c	nte1	upstream gene variant	snps	T	C	15	15	1
M1	70	3	III	1374938	SPCC1281.01	ags1	missense variant	snps	A	T	42	42	1
M1	70	3	III	1394597	SPCC1281.06c		5 prime UTR variant	indels	C	CA	15	17	0.882353
M1	70	3	III	1421567	SPCC622.13c	tti1	3 prime UTR variant	indels	TG	T	21	22	0.954545
M1	70	3	III	1685487	SPCC417.08	tef3	upstream gene variant	indels	G	GA	23	25	0.92
M1	70	3	III	1756400	SPCC1450.12		intron variant	indels	TA	T	66	66	1
M1	70	3	III	1765401	SPCC1450.16c	ptl1	upstream gene variant	snps	G	T	47	47	1
M1	70	3	III	1774235	SPCC1442.04c		frameshift variant,splice region variant,intron variant	indels	T	TGATC	42	42	1
M1	70	3	III	1819650	SPCC285.13c	nup60	missense variant	snps	C	T	68	68	1
M1	70	3	III	1820329	SPCC285.13c	nup60	missense variant	snps	G	T	53	53	1
M1	70	3	III	2229256	SPCC1919.10c	myo52	missense variant	snps	G	T	52	52	1
M1	70	3	III	2381979	SPCC1827.04	vms1	upstream gene variant	snps	G	T	13	13	1
M1	70	3	MT	1788	SPRRNA.01	21S_rRNA	non coding transcript exon variant	snps	C	T	2204	2205	0.999546
M1	70	3	MT	2091	SPRRNA.01	21S_rRNA	non coding transcript exon variant	snps	A	G	1993	1994	0.999498
M1	70	3	MT	2363	SPRRNA.01	21S_rRNA	non coding transcript exon variant	indels	T	TC	2096	2097	0.999523
M1	70	3	MT	4102	SPRRNA.02	15S_rRNA	non coding transcript exon variant	snps	C	G	2190	2190	1
M1	70	3	MT	4463	SPMIT.01	cox1	upstream gene variant	snps	C	A	1351	1351	1
M1	70	3	MT	4525	SPMIT.01	cox1	upstream gene variant	indels	AC	A	1398	1398	1
M1	70	3	MT	4773	SPMIT.01	cox1	upstream gene variant	indels	TA	T	1687	1693	0.996456
M1	70	3	MT	6906	SPMIT.01	cox1	intron variant	snps	A	T	1777	1778	0.999438
M1	70	3	MT	8373	SPMIT.01	cox1	inframe insertion	indels	A	ATAC	2094	2098	0.998093
M1	70	3	MT	8529	SPMIT.01	cox1	missense variant	snps	G	T	1652	1652	1
M1	70	3	MT	10309	SPMIT.05	cob1	missense variant	snps	T	C	2037	2039	0.999019
M1	70	3	MT	10310	SPMIT.05	cob1	synonymous variant	snps	C	T	2046	2046	1
M1	70	3	MT	11218	SPMIT.06		missense variant	snps	T	A	2155	2155	1
M1	70	3	MT	11644	SPMIT.06		missense variant	snps	A	C	1708	1710	0.99883
M1	70	3	MT	13196	SPMIT.06		synonymous variant	snps	C	T	2096	2096	1
M1	70	3	MT	13751	SPMIT.05	cob1	synonymous variant	snps	C	T	2139	2139	1
M1	70	3	MT	15081	SPMIT.07	atp6	frameshift variant	indels	TA	T	1286	1286	1
M1	70	3	MT	15088	SPMIT.07	atp6	frameshift variant	indels	G	GA	1308	1308	1
M1	70	3	MT	15200	SPMIT.07	atp6	missense variant	snps	G	T	1480	1484	0.997305
M1	70	3	MT	18648	SPMIT.11	cox2	missense variant	snps	G	A	1943	1943	1
M1	70	3	MT	19152	SPMIT.11	cox2	missense variant	snps	A	G	1691	1691	1
M2	35	1	AB325691	4787	-		intergenic variant	snps	G	A	34	34	1
M2	35	1	I	101871	SPAC1F8.07c	pdc101	frameshift variant,splice region variant,intron variant	indels	A	AG	46	46	1
M2	35	1	I	427504	SPAC13C5.03	tht1	5 prime UTR variant	indels	C	CT	28	28	1
M2	35	1	I	470378	SPAC24H6.09	gef1	3 prime UTR variant	indels	AC	A	52	52	1
M2	35	1	I	470390	SPAC24H6.09	gef1	3 prime UTR variant	indels	AC	A	50	50	1
M2	35	1	I	477739	SPAC24H6.06	sld3	missense variant	snps	T	C	39	39	1
M2	35	1	I	482737	SPAC24H6.04	hxk1	3 prime UTR variant	indels	A	AG	35	35	1
M2	35	1	I	523603	SPAC227.15	reg1	missense variant	snps	G	A	63	63	1
M2	35	1	I	523883	SPAC227.15	reg1	missense variant	snps	G	A	52	52	1
M2	35	1	I	526170	SPAC227.15	reg1	3 prime UTR variant	indels	G	GA	46	46	1
M2	35	1	I	527156	SPNCRNA.659	psf3-antisense-1	non coding transcript exon variant	snps	C	A	40	40	1
M2	35	1	I	554527	-		intergenic variant	indels	A	AT	35	35	1
M2	35	1	I	660056	SPAC1D4.11c	lkh1	5 prime UTR variant	indels	TG	T	33	33	1
M2	35	1	I	670032	SPAC1D4.14	tho2	upstream gene variant	indels	C	CA	23	23	1
M2	35	1	I	682993	SPAC22F3.11c	snu23	frameshift variant	indels	TC	T	39	39	1
M2	35	1	I	759334	SPAC4G8.03c	puf5	missense variant	snps	G	T	44	44	1
M2	35	1	I	862962	SPAC23G3.02c	sib1	intron variant	indels	C	CT	43	43	1
M2	35	1	I	862964	SPAC23G3.02c	sib1	intron variant	snps	G	T	43	43	1
M2	35	1	I	928463	SPAC1687.14c		5 prime UTR variant	snps	A	G	48	48	1
M2	35	1	I	959770	SPAC222.09	seb1	upstream gene variant	indels	AT	A	27	27	1
M2	35	1	I	960025	SPAC222.09	seb1	5 prime UTR variant	indels	G	GT	22	25	0.88
M2	35	1	I	995016	SPAC821.08c	slp1	3 prime UTR variant	indels	GT	G	21	21	1
M2	35	1	I	1048635	SPAC23C4.12	hhp2	upstream gene variant	indels	G	GA	25	25	1
M2	35	1	I	1274803	SPAPB17E12.04c	csn2	upstream gene variant	indels	T	TA	32	32	1
M2	35	1	I	1424708	SPAC3A12.04c	rpp1	frameshift variant	indels	CA	C	44	44	1
M2	35	1	I	1625092	SPAP27G11.10c	nup184	frameshift variant	indels	T	TC	39	39	1
M2	35	1	I	1783458	SPAC17A5.15c	gus1	missense variant	snps	C	T	34	34	1
M2	35	1	I	1906124	SPAC110.01	ppk1	5 prime UTR variant	snps	C	T	46	46	1
M2	35	1	I	1936294	SPAC3H1.04c	mdm31	intron variant	indels	G	GA	44	44	1
M2	35	1	I	1952313	SPNCRNA.777		non coding transcript exon variant	indels	A	AT	33	33	1
M2	35	1	I	1999192	SPAC767.01c	vps1	missense variant	snps	G	C	49	49	1
M2	35	1	I	2104091	SPAC25A8.02	atg14	3 prime UTR variant	snps	G	T	24	24	1
M2	35	1	I	2104097	SPAC25A8.02	atg14	3 prime UTR variant	snps	C	A	25	25	1
M2	35	1	I	2139856	SPAC23C11.04c	pnk1	upstream gene variant	indels	G	GT	10	11	0.909091
M2	35	1	I	2154491	SPAC23C11.12	hcn1	upstream gene variant	indels	T	TA	42	42	1
M2	35	1	I	2288240	SPAC4G9.19		3 prime UTR variant	indels	CG	C	39	39	1
M2	35	1	I	2343703	SPAC17G8.01c	trl1	frameshift variant	indels	G	GA	26	26	1
M2	35	1	I	2421576	SPAC6B12.07c		3 prime UTR variant	indels	AC	A	49	49	1
M2	35	1	I	2499149	SPAC23H3.04		frameshift variant	indels	AT	A	32	32	1
M2	35	1	I	2506044	SPAC23H3.07c	mrp2	upstream gene variant	snps	T	A	20	20	1
M2	35	1	I	2507462	SPAC23H3.08c	bub3	5 prime UTR variant	indels	T	TA	35	35	1
M2	35	1	I	2510060	SPAC23H3.09c	gly1	upstream gene variant	indels	T	TA	34	34	1
M2	35	1	I	2588021	SPAC823.04	rrp36	frameshift variant	indels	C	CA	40	40	1
M2	35	1	I	2588066	SPAC823.04	rrp36	frameshift variant	indels	C	CA	43	43	1
M2	35	1	I	2594263	SPAC823.08c	rrp3	upstream gene variant	indels	C	CT	29	29	1
M2	35	1	I	2594324	SPAC823.08c	rrp3	upstream gene variant	indels	T	TA	36	36	1
M2	35	1	I	2594351	SPAC823.08c	rrp3	upstream gene variant	indels	T	TA	34	34	1
M2	35	1	I	2594391	SPAC823.08c	rrp3	upstream gene variant	indels	A	AT	32	32	1
M2	35	1	I	2605764	SPAC823.14	ptf1	5 prime UTR variant	snps	T	A	40	40	1
M2	35	1	I	2605860	SPAC823.14	ptf1	5 prime UTR variant	indels	GT	G	30	30	1
M2	35	1	I	2607669	SPAC823.15	ppa1	upstream gene variant	indels	A	AT	33	33	1
M2	35	1	I	2683902	SPNCRNA.844		non coding transcript exon variant	indels	TC	T	37	37	1
M2	35	1	I	2747078	SPAC6F6.08c	cdc16	intron variant	snps	A	G	11	11	1
M2	35	1	I	2751236	SPAC6F6.10c	arc2	upstream gene variant	indels	TA	T	12	15	0.8
M2	35	1	I	2759871	SPAC6F6.19		upstream gene variant	indels	T	TC	49	49	1
M2	35	1	I	3013772	SPAC31G5.14	gcv1	3 prime UTR variant	indels	A	AT	35	35	1
M2	35	1	I	3111508	SPAC589.12	cwh43	missense variant	snps	A	G	35	35	1
M2	35	1	I	3115841	SPAC688.04c	gst3	3 prime UTR variant	snps	C	A	17	17	1
M2	35	1	I	3119299	SPAC688.07c		3 prime UTR variant	snps	G	A	36	36	1
M2	35	1	I	3125118	SPAC688.08	srb8	frameshift variant	indels	A	AT	44	44	1
M2	35	1	I	3178494	SPNCRNA.893		non coding transcript exon variant	indels	C	CT	40	40	1
M2	35	1	I	3179238	SPAC3G9.03	rpl2301	downstream gene variant	snps	G	C	52	52	1
M2	35	1	I	3197528	SPAC1486.05	nup189	frameshift variant,splice donor region variant	indels	A	AG	37	37	1
M2	35	1	I	3204845	SPAC1486.06	npt1	missense variant	snps	G	A	49	49	1
M2	35	1	I	3318900	SPAPB1E7.11c		5 prime UTR variant	indels	T	TA	38	38	1
M2	35	1	I	3450130	SPAC3A11.09	sod22	frameshift variant	indels	GT	G	26	26	1
M2	35	1	I	3460318	SPAC3A11.06	mvp1	frameshift variant	indels	T	TC	42	42	1
M2	35	1	I	3538413	SPAC1B1.01	deb1	3 prime UTR variant	indels	A	AT	35	35	1
M2	35	1	I	3538428	SPAC1B1.01	deb1	3 prime UTR variant	indels	G	GT	32	32	1
M2	35	1	I	3538436	SPAC1B1.01	deb1	3 prime UTR variant	indels	T	TA	35	35	1
M2	35	1	I	3538448	SPAC1B1.01	deb1	3 prime UTR variant	indels	C	CT	37	37	1
M2	35	1	I	3538450	SPAC1B1.01	deb1	3 prime UTR variant	indels	A	AT	36	36	1
M2	35	1	I	3538456	SPAC1B1.01	deb1	3 prime UTR variant	indels	A	AAT	34	34	1
M2	35	1	I	3548899	-		intergenic variant	indels	AAAAAAAAAAAGAAT	A	15	18	0.833333
M2	35	1	I	3576756	SPAC17A2.11		upstream gene variant	indels	T	TTCTTCTC	18	18	1
M2	35	1	I	3583106	SPAC17A2.12	rrp1	downstream gene variant	snps	G	A	44	44	1
M2	35	1	I	3635218	SPAC1142.05	ctr5	upstream gene variant	indels	C	CT	12	14	0.857143
M2	35	1	I	3665610	SPAC8C9.14	prr1	upstream gene variant	indels	G	GC	44	44	1
M2	35	1	I	3730369	SPAC15E1.08	naa10	intron variant	indels	A	AT	55	55	1
M2	35	1	I	3855790	SPAC1071.01c	pta1	frameshift variant	indels	GT	G	36	36	1
M2	35	1	I	3940025	SPAC2F3.09	hem1	5 prime UTR variant	indels	G	GT	38	39	0.974359
M2	35	1	I	4055052	SPAC19G12.07c	rsd1	intron variant	indels	T	TA	9	11	0.818182
M2	35	1	I	4232280	SPAC1F7.06	hsp3105	3 prime UTR variant	snps	G	A	46	46	1
M2	35	1	I	4294954	SPAC25G10.01		upstream gene variant	indels	T	TG	29	29	1
M2	35	1	I	4304169	SPAC25G10.04c	rec10	upstream gene variant	indels	G	GA	34	34	1
M2	35	1	I	4374342	SPAC23D3.14c	aah2	intron variant	indels	AG	A	37	37	1
M2	35	1	I	4375421	SPAC1527.01	mok11	5 prime UTR variant	snps	A	T	31	31	1
M2	35	1	I	4407494	SPAC29E6.03c	uso1	frameshift variant	indels	T	TG	60	60	1
M2	35	1	I	4410191	SPAC29E6.04	nnf1	splice acceptor variant,frameshift variant	indels	CG	C	43	43	1
M2	35	1	I	4431856	SPAC16.04	dus3	downstream gene variant	indels	G	GA	29	29	1
M2	35	1	I	4431868	SPAC16.04	dus3	downstream gene variant	indels	C	CA	32	32	1
M2	35	1	I	4442714	SPAC9E9.04		upstream gene variant	snps	G	A	28	28	1
M2	35	1	I	4721875	SPAC1834.13		3 prime UTR variant	indels	G	GA	30	30	1
M2	35	1	I	4822619	SPAC20G4.04c	hus1	5 prime UTR variant	snps	G	A	25	25	1
M2	35	1	I	4919603	SPAPB8E5.07c	rrp12	downstream gene variant	snps	A	G	26	26	1
M2	35	1	I	5055030	SPAC22E12.17c	glo3	upstream gene variant	indels	GA	G	38	39	0.974359
M2	35	1	I	5142627	SPAC29A4.03c		frameshift variant,splice region variant	indels	A	AG	52	52	1
M2	35	1	I	5148414	SPAC26F1.13c	lrs1	upstream gene variant	indels	TA	T	54	54	1
M2	35	1	I	5173087	SPNCRNA.1055		non coding transcript exon variant	indels	C	CT	31	31	1
M2	35	1	I	5368262	SPAC4D7.09	tif223	frameshift variant	indels	TC	T	44	44	1
M2	35	1	I	5368273	SPAC4D7.09	tif223	frameshift variant	indels	G	GT	46	46	1
M2	35	1	I	5400080	SPAC3G6.11	chl1	synonymous variant	snps	C	T	44	44	1
M2	35	1	I	5449625	SPAC1039.02		5 prime UTR variant	indels	A	AT	42	43	0.976744
M2	35	1	I	5456558	SPAC1039.04		3 prime UTR variant	indels	G	GT	42	42	1
M2	35	1	I	5558747	-		intergenic variant	indels	A	AT	15	15	1
M2	35	1	II	33312	SPBC1348.11		non coding transcript exon variant	snps	G	A	51	51	1
M2	35	1	II	106638	SPBC359.01		missense variant	snps	T	C	52	52	1
M2	35	1	II	128001	SPNCRNA.1313		non coding transcript exon variant	indels	TA	T	38	38	1
M2	35	1	II	146079	SPNCRNA.1316		non coding transcript exon variant	indels	TC	T	41	41	1
M2	35	1	II	181065	SPBC1198.04c	zas1	upstream gene variant	snps	C	A	48	48	1
M2	35	1	II	266718	SPBC800.08	gcd10	synonymous variant	snps	A	C	53	53	1
M2	35	1	II	266780	SPBC800.08	gcd10	missense variant	snps	T	A	37	37	1
M2	35	1	II	276539	SPBC800.11		missense variant	snps	A	T	53	53	1
M2	35	1	II	400900	SPBC106.11c	plg7	5 prime UTR variant	indels	T	TA	25	25	1
M2	35	1	II	525786	SPBC1685.13	fhn1	5 prime UTR variant	indels	A	ATCTAT	17	18	0.944444
M2	35	1	II	602525	SPBC839.04	rpl803	downstream gene variant	indels	TA	T	18	18	1
M2	35	1	II	603279	SPBC839.20	new14	upstream gene variant	indels	AT	A	36	36	1
M2	35	1	II	603305	SPBC839.20	new14	upstream gene variant	indels	AC	A	40	40	1
M2	35	1	II	685728	SPBPJ4664.01	dps1	downstream gene variant	snps	G	A	46	46	1
M2	35	1	II	689794	SPBPJ4664.02		synonymous variant	snps	T	C	50	50	1
M2	35	1	II	699951	SPBPJ4664.03	mfm3	upstream gene variant	snps	T	G	42	42	1
M2	35	1	II	699952	SPBPJ4664.03	mfm3	upstream gene variant	snps	G	T	42	42	1
M2	35	1	II	699961	SPBPJ4664.03	mfm3	upstream gene variant	snps	A	T	46	46	1
M2	35	1	II	700009	SPBPJ4664.03	mfm3	upstream gene variant	indels	TA	T	38	38	1
M2	35	1	II	700024	SPBPJ4664.03	mfm3	upstream gene variant	snps	T	A	35	35	1
M2	35	1	II	700028	SPBPJ4664.03	mfm3	upstream gene variant	snps	A	T	35	35	1
M2	35	1	II	700113	SPBPJ4664.03	mfm3	upstream gene variant	snps	A	T	40	40	1
M2	35	1	II	869806	SPBC713.02c	ubp15	missense variant	snps	G	C	52	52	1
M2	35	1	II	879033	SPBC713.06	adl1	synonymous variant	snps	T	A	40	40	1
M2	35	1	II	888599	SPBC713.11c	pmp3	5 prime UTR variant	indels	AC	A	28	28	1
M2	35	1	II	903106	SPBC216.04c	mxr2	3 prime UTR variant	indels	G	GT	45	45	1
M2	35	1	II	923543	SPBC646.02	cwf11	missense variant	snps	C	A	34	34	1
M2	35	1	II	943554	SPBC646.11	cct6	missense variant	snps	C	A	53	53	1
M2	35	1	II	953201	SPBC646.14c	orc5	missense variant	snps	A	G	41	41	1
M2	35	1	II	967094	SPBP35G2.02	txc1	synonymous variant	snps	A	G	43	43	1
M2	35	1	II	990639	SPBP35G2.13c	swc2	synonymous variant	snps	C	T	52	52	1
M2	35	1	II	1079843	SPBC1734.09	yea4	downstream gene variant	indels	T	TA	28	34	0.823529
M2	35	1	II	1155903	SPBC409.09c	mis13	upstream gene variant	snps	T	A	8	8	1
M2	35	1	II	1159678	SPBC409.11	meu18	missense variant	snps	G	C	52	52	1
M2	35	1	II	1159694	SPBC409.11	meu18	synonymous variant	snps	A	T	48	48	1
M2	35	1	II	1163154	SPBC409.12c	stn1	5 prime UTR variant	indels	AT	A	34	34	1
M2	35	1	II	1308618	SPBC30B4.04c	sol1	downstream gene variant	indels	GT	G	25	26	0.961538
M2	35	1	II	1422317	SPBC691.02c	drp1	synonymous variant	snps	T	A	54	54	1
M2	35	1	II	1500729	SPBC11B10.09	cdc2	missense variant	snps	T	G	45	45	1
M2	35	1	II	1500730	SPBC11B10.09	cdc2	missense variant	snps	T	G	45	45	1
M2	35	1	II	1553976	SPNCRNA.1442		non coding transcript exon variant	snps	A	T	30	30	1
M2	35	1	II	1554361	SPNCRNA.1442		non coding transcript exon variant	indels	CT	C	25	26	0.961538
M2	35	1	II	1672859	SPBC19C2.01	cdc28	missense variant	snps	C	T	55	55	1
M2	35	1	II	1673002	SPBC19C2.01	cdc28	synonymous variant	snps	G	C	48	48	1
M2	35	1	II	1678205	SPBC19C2.04c	ubp11	5 prime UTR variant	indels	TA	T	32	32	1
M2	35	1	II	1678693	SPBC19C2.04c	ubp11	upstream gene variant	snps	T	A	43	43	1
M2	35	1	II	1683324	SPBC19C2.05	pat1	missense variant	snps	T	G	62	62	1
M2	35	1	II	1697124	SPBC19C2.10		3 prime UTR variant	snps	C	T	40	40	1
M2	35	1	II	1747580	SPBC1D7.03	clg1	5 prime UTR variant	indels	TA	T	44	44	1
M2	35	1	II	1784826	SPBC18H10.08c	ubp4	missense variant	snps	G	A	53	53	1
M2	35	1	II	1818220	SPBC9B6.03		5 prime UTR variant	indels	CTCTCT	C	58	58	1
M2	35	1	II	1849777	SPBC28E12.06c	lvs1	missense variant	snps	G	A	45	45	1
M2	35	1	II	1861420	SPBC3H7.13	far10	upstream gene variant	indels	TG	T	33	33	1
M2	35	1	II	1873779	SPBC3H7.05c		5 prime UTR variant	indels	T	TA	33	33	1
M2	35	1	II	1877294	SPBC3H7.04		upstream gene variant	indels	A	AT	26	29	0.896552
M2	35	1	II	1941966	SPNCRNA.1479		non coding transcript exon variant	indels	A	AT	36	36	1
M2	35	1	II	1941982	SPNCRNA.1479		non coding transcript exon variant	indels	A	AT	34	34	1
M2	35	1	II	1948953	SPBC16E9.16c	lsd90	coding sequence variant	indels	GA	G	47	47	1
M2	35	1	II	1950050	SPBC16E9.16c	lsd90	frameshift variant,splice region variant,intron variant	indels	A	AG	37	37	1
M2	35	1	II	1960392	SPBC1E8.03c		frameshift variant	indels	A	AG	45	45	1
M2	35	1	II	1962419	SPBC1E8.03c		5 prime UTR variant	snps	T	A	30	30	1
M2	35	1	II	1962439	SPBC1E8.03c		5 prime UTR variant	snps	A	G	30	30	1
M2	35	1	II	1962458	SPBC1E8.03c		5 prime UTR variant	snps	T	A	33	33	1
M2	35	1	II	1974459	SPBC1A4.02c	leu1	3 prime UTR variant	indels	C	CAT	38	38	1
M2	35	1	II	1987098	SPBC1A4.06c	tam41	splice donor region variant,synonymous variant	snps	C	A	43	43	1
M2	35	1	II	1987101	SPBC1A4.06c	tam41	frameshift variant,splice region variant	indels	CG	C	42	42	1
M2	35	1	II	1987117	SPBC1A4.06c	tam41	frameshift variant	indels	TG	T	43	43	1
M2	35	1	II	2007715	SPBP23A10.07	rpa2	upstream gene variant	snps	A	G	38	38	1
M2	35	1	II	2024227	SPBP23A10.12	frg1	splice polypyrimidine tract variant,intron variant	snps	A	T	45	45	1
M2	35	1	II	2044929	SPNCRNA.1483		non coding transcript exon variant	snps	A	T	29	29	1
M2	35	1	II	2049891	SPBC29A3.06	utp18	splice acceptor variant,frameshift variant	indels	AT	A	45	45	1
M2	35	1	II	2053516	SPBC29A3.08	pof4	frameshift variant,splice region variant,intron variant	indels	G	GC	55	55	1
M2	35	1	II	2108180	SPBC23G7.06c		frameshift variant,splice region variant,intron variant	indels	T	TA	40	40	1
M2	35	1	II	2147726	SPBC1711.07	rrb1	3 prime UTR variant	indels	G	GT	43	43	1
M2	35	1	II	2173638	SPBC17G9.03c	krs1	5 prime UTR variant	snps	C	T	48	48	1
M2	35	1	II	2187407	SPBC17G9.09	tif213	upstream gene variant	indels	G	GA	37	37	1
M2	35	1	II	2199987	-		intergenic variant	indels	ATAACC	A	39	42	0.928571
M2	35	1	II	2219928	SPBC14C8.09c	dbl3	frameshift variant	indels	A	AT	47	47	1
M2	35	1	II	2228775	SPBC14C8.13	ber1	3 prime UTR variant	snps	T	G	53	53	1
M2	35	1	II	2228777	SPBC14C8.13	ber1	3 prime UTR variant	snps	G	T	55	55	1
M2	35	1	II	2293297	SPBC16H5.04		3 prime UTR variant	indels	GA	G	42	42	1
M2	35	1	II	2322353	SPBC24C6.02		3 prime UTR variant	indels	G	GA	39	40	0.975
M2	35	1	II	2337849	SPBC24C6.09c		upstream gene variant	indels	G	GCACACATA	44	44	1
M2	35	1	II	2347656	SPBC19G7.01c	msh2	5 prime UTR variant	snps	G	A	41	41	1
M2	35	1	II	2436580	SPBC21D10.06c	map4	synonymous variant	snps	C	G	64	64	1
M2	35	1	II	2444543	SPBC12C2.13c	fnx1	missense variant	snps	T	C	53	53	1
M2	35	1	II	2592423	SPBC2G5.07c	rpc25	intron variant	indels	T	TA	41	45	0.911111
M2	35	1	II	2676336	SPBC3E7.08c	rad13	missense variant	snps	C	T	45	45	1
M2	35	1	II	2709414	SPBC4F6.10	vps901	frameshift variant,splice region variant	indels	G	GC	36	36	1
M2	35	1	II	2713912	SPBC4F6.12	pxl1	3 prime UTR variant	indels	C	CT	50	51	0.980392
M2	35	1	II	2788933	SPBC32F12.03c	gpx1	3 prime UTR variant	indels	C	CG	45	45	1
M2	35	1	II	2790662	SPBC32F12.04	gtb1	upstream gene variant	indels	T	TA	18	19	0.947368
M2	35	1	II	2798040	SPBC32F12.08c	duo1	frameshift variant	indels	CT	C	39	39	1
M2	35	1	II	2798514	SPBC32F12.08c	duo1	5 prime UTR variant	indels	AG	A	26	26	1
M2	35	1	II	2800839	SPBC32F12.09	rum1	missense variant	snps	T	G	58	58	1
M2	35	1	II	2806053	SPBC32F12.17		5 prime UTR variant	snps	G	A	56	56	1
M2	35	1	II	2811495	SPBC32F12.12c		intron variant	indels	CA	C	59	59	1
M2	35	1	II	2901509	SPNCRNA.1561		non coding transcript exon variant	snps	G	T	48	48	1
M2	35	1	II	2938956	SPBC1703.12	ubp9	downstream gene variant	indels	C	CT	15	16	0.9375
M2	35	1	II	3006137	SPBC15D4.01c	klp9	missense variant	snps	A	T	39	39	1
M2	35	1	II	3040332	SPBC13E7.01	cwf22	coding sequence variant	indels	C	CG	46	46	1
M2	35	1	II	3058544	SPBC13E7.10c	brf1	5 prime UTR variant	indels	TG	T	9	10	0.9
M2	35	1	II	3299887	SPBC20F10.08c	rtp1	missense variant	snps	C	A	43	43	1
M2	35	1	II	3619003	SPBC16D10.10	tad2	frameshift variant	indels	A	AG	53	53	1
M2	35	1	II	3838101	-		intergenic variant	indels	CA	C	20	25	0.8
M2	35	1	II	3860185	SPBC23E6.08	sat1	downstream gene variant	indels	CTAGTA	C	33	33	1
M2	35	1	II	4037197	SPBC215.05	gpd1	3 prime UTR variant	indels	ATGTGTGTGTG	A	28	28	1
M2	35	1	II	4081443	SPBC1347.10	cdc23	3 prime UTR variant	indels	TTATTA	T	46	46	1
M2	35	1	II	4122326	SPBC56F2.03		missense variant	snps	T	C	58	58	1
M2	35	1	II	4254960	SPBC1652.01		3 prime UTR variant	indels	GA	G	41	41	1
M2	35	1	II	4308414	SPBC543.05c		intron variant	indels	C	CA	15	22	0.681818
M2	35	1	II	4400666	SPBC1289.10c	adn2	missense variant	snps	A	C	35	35	1
M2	35	1	II	4537213	-		intergenic variant	indels	G	GT	177	239	0.740586
M2	35	1	II	4537387	-		intergenic variant	indels	AAATAAGAG	A	227	229	0.991266
M2	35	1	III	138018	SPCC330.14c	rpl2402	3 prime UTR variant	indels	C	CA	38	38	1
M2	35	1	III	227730	SPCC548.06c	ght8	missense variant	snps	A	T	68	68	1
M2	35	1	III	284657	SPCC553.10		5 prime UTR variant	snps	C	A	48	48	1
M2	35	1	III	365747	SPCC594.06c	vsl1	3 prime UTR variant	indels	CA	C	16	19	0.842105
M2	35	1	III	679772	SPCC16C4.09	sts5	5 prime UTR variant	snps	T	C	51	51	1
M2	35	1	III	720683	SPNCRNA.1154		non coding transcript exon variant	indels	A	AT	21	21	1
M2	35	1	III	867865	SPCC16A11.01	sfk1	5 prime UTR variant	indels	CT	C	10	10	1
M2	35	1	III	964006	SPCC1742.01	gsf2	5 prime UTR variant	indels	GA	G	13	14	0.928571
M2	35	1	III	1016311	SPCC895.08c		upstream gene variant	indels	G	GC	43	43	1
M2	35	1	III	1309278	SPCC1322.10		upstream gene variant	snps	C	G	44	44	1
M2	35	1	III	1374938	SPCC1281.01	ags1	missense variant	snps	A	T	42	42	1
M2	35	1	III	1395701	-		intergenic variant	indels	A	AAATGT	6	6	1
M2	35	1	III	1421567	SPCC622.13c	tti1	3 prime UTR variant	indels	TG	T	12	12	1
M2	35	1	III	1685487	SPCC417.08	tef3	upstream gene variant	indels	G	GA	18	18	1
M2	35	1	III	1689767	ENSRNA049623901	tRNA-Ser	non coding transcript exon variant	snps	C	G	40	40	1
M2	35	1	III	1756400	SPCC1450.12		intron variant	indels	TA	T	64	64	1
M2	35	1	III	1765401	SPCC1450.16c	ptl1	upstream gene variant	snps	G	T	53	53	1
M2	35	1	III	1774235	SPCC1442.04c		frameshift variant,splice region variant,intron variant	indels	T	TGATC	47	47	1
M2	35	1	III	1820329	SPCC285.13c	nup60	missense variant	snps	G	T	43	43	1
M2	35	1	III	2381979	SPCC1827.04	vms1	upstream gene variant	snps	G	T	14	14	1
M2	35	1	MT	1788	SPRRNA.01	21S_rRNA	non coding transcript exon variant	snps	C	T	2041	2041	1
M2	35	1	MT	2091	SPRRNA.01	21S_rRNA	non coding transcript exon variant	snps	A	G	1825	1826	0.999452
M2	35	1	MT	2363	SPRRNA.01	21S_rRNA	non coding transcript exon variant	indels	T	TC	1953	1954	0.999488
M2	35	1	MT	4102	SPRRNA.02	15S_rRNA	non coding transcript exon variant	snps	C	G	1914	1915	0.999478
M2	35	1	MT	4463	SPMIT.01	cox1	upstream gene variant	snps	C	A	1660	1664	0.997596
M2	35	1	MT	4525	SPMIT.01	cox1	upstream gene variant	indels	AC	A	1534	1536	0.998698
M2	35	1	MT	4773	SPMIT.01	cox1	upstream gene variant	indels	TA	T	1912	1916	0.997912
M2	35	1	MT	6906	SPMIT.01	cox1	intron variant	snps	A	T	2220	2220	1
M2	35	1	MT	8373	SPMIT.01	cox1	inframe insertion	indels	A	ATAC	1953	1955	0.998977
M2	35	1	MT	8529	SPMIT.01	cox1	missense variant	snps	G	T	2336	2336	1
M2	35	1	MT	10309	SPMIT.05	cob1	missense variant	snps	T	C	2086	2089	0.998564
M2	35	1	MT	10310	SPMIT.05	cob1	synonymous variant	snps	C	T	2095	2095	1
M2	35	1	MT	11218	SPMIT.06		missense variant	snps	T	A	1669	1669	1
M2	35	1	MT	11644	SPMIT.06		missense variant	snps	A	C	1791	1793	0.998885
M2	35	1	MT	13196	SPMIT.06		synonymous variant	snps	C	T	1928	1930	0.998964
M2	35	1	MT	13751	SPMIT.05	cob1	synonymous variant	snps	C	T	2483	2485	0.999195
M2	35	1	MT	15081	SPMIT.07	atp6	frameshift variant	indels	TA	T	2005	2007	0.999003
M2	35	1	MT	15088	SPMIT.07	atp6	frameshift variant	indels	G	GA	2072	2072	1
M2	35	1	MT	15200	SPMIT.07	atp6	missense variant	snps	G	T	2260	2260	1
M2	35	1	MT	18648	SPMIT.11	cox2	missense variant	snps	G	A	2083	2084	0.99952
M2	35	1	MT	19152	SPMIT.11	cox2	missense variant	snps	A	G	1979	1979	1
M2	35	2	AB325691	4787	-		intergenic variant	snps	G	A	109	109	1
M2	35	2	I	101871	SPAC1F8.07c	pdc101	frameshift variant,splice region variant,intron variant	indels	A	AG	47	47	1
M2	35	2	I	427504	SPAC13C5.03	tht1	5 prime UTR variant	indels	C	CT	50	50	1
M2	35	2	I	470378	SPAC24H6.09	gef1	3 prime UTR variant	indels	AC	A	59	59	1
M2	35	2	I	470390	SPAC24H6.09	gef1	3 prime UTR variant	indels	AC	A	58	58	1
M2	35	2	I	477739	SPAC24H6.06	sld3	missense variant	snps	T	C	65	65	1
M2	35	2	I	482737	SPAC24H6.04	hxk1	3 prime UTR variant	indels	A	AG	45	45	1
M2	35	2	I	523603	SPAC227.15	reg1	missense variant	snps	G	A	87	87	1
M2	35	2	I	523883	SPAC227.15	reg1	missense variant	snps	G	A	78	78	1
M2	35	2	I	526170	SPAC227.15	reg1	3 prime UTR variant	indels	G	GA	46	47	0.978723
M2	35	2	I	527156	SPNCRNA.659	psf3-antisense-1	non coding transcript exon variant	snps	C	A	42	42	1
M2	35	2	I	554527	-		intergenic variant	indels	A	AT	55	60	0.916667
M2	35	2	I	660056	SPAC1D4.11c	lkh1	5 prime UTR variant	indels	TG	T	47	48	0.979167
M2	35	2	I	670032	SPAC1D4.14	tho2	upstream gene variant	indels	C	CA	54	54	1
M2	35	2	I	682993	SPAC22F3.11c	snu23	frameshift variant	indels	TC	T	44	44	1
M2	35	2	I	759334	SPAC4G8.03c	puf5	missense variant	snps	G	T	67	68	0.985294
M2	35	2	I	862962	SPAC23G3.02c	sib1	intron variant	indels	C	CT	56	56	1
M2	35	2	I	862964	SPAC23G3.02c	sib1	intron variant	snps	G	T	58	58	1
M2	35	2	I	928463	SPAC1687.14c		5 prime UTR variant	snps	A	G	83	83	1
M2	35	2	I	959770	SPAC222.09	seb1	upstream gene variant	indels	AT	A	34	34	1
M2	35	2	I	960025	SPAC222.09	seb1	5 prime UTR variant	indels	G	GT	23	27	0.851852
M2	35	2	I	995016	SPAC821.08c	slp1	3 prime UTR variant	indels	GT	G	33	33	1
M2	35	2	I	1048635	SPAC23C4.12	hhp2	upstream gene variant	indels	G	GA	43	48	0.895833
M2	35	2	I	1274803	SPAPB17E12.04c	csn2	upstream gene variant	indels	T	TA	30	30	1
M2	35	2	I	1424708	SPAC3A12.04c	rpp1	frameshift variant	indels	CA	C	70	70	1
M2	35	2	I	1625092	SPAP27G11.10c	nup184	frameshift variant	indels	T	TC	57	57	1
M2	35	2	I	1783458	SPAC17A5.15c	gus1	missense variant	snps	C	T	72	72	1
M2	35	2	I	1906124	SPAC110.01	ppk1	5 prime UTR variant	snps	C	T	94	94	1
M2	35	2	I	1936294	SPAC3H1.04c	mdm31	intron variant	indels	G	GA	48	48	1
M2	35	2	I	1952313	SPNCRNA.777		non coding transcript exon variant	indels	A	AT	46	46	1
M2	35	2	I	1999192	SPAC767.01c	vps1	missense variant	snps	G	C	52	52	1
M2	35	2	I	2104091	SPAC25A8.02	atg14	3 prime UTR variant	snps	G	T	35	35	1
M2	35	2	I	2104097	SPAC25A8.02	atg14	3 prime UTR variant	snps	C	A	37	37	1
M2	35	2	I	2139856	SPAC23C11.04c	pnk1	upstream gene variant	indels	G	GT	18	20	0.9
M2	35	2	I	2154491	SPAC23C11.12	hcn1	upstream gene variant	indels	T	TA	50	50	1
M2	35	2	I	2288240	SPAC4G9.19		3 prime UTR variant	indels	CG	C	57	57	1
M2	35	2	I	2343703	SPAC17G8.01c	trl1	frameshift variant	indels	G	GA	49	49	1
M2	35	2	I	2421576	SPAC6B12.07c		3 prime UTR variant	indels	AC	A	61	61	1
M2	35	2	I	2499149	SPAC23H3.04		frameshift variant	indels	AT	A	52	52	1
M2	35	2	I	2506044	SPAC23H3.07c	mrp2	upstream gene variant	snps	T	A	34	34	1
M2	35	2	I	2507462	SPAC23H3.08c	bub3	5 prime UTR variant	indels	T	TA	66	66	1
M2	35	2	I	2510060	SPAC23H3.09c	gly1	upstream gene variant	indels	T	TA	57	57	1
M2	35	2	I	2588021	SPAC823.04	rrp36	frameshift variant	indels	C	CA	45	45	1
M2	35	2	I	2588066	SPAC823.04	rrp36	frameshift variant	indels	C	CA	50	50	1
M2	35	2	I	2594263	SPAC823.08c	rrp3	upstream gene variant	indels	C	CT	51	51	1
M2	35	2	I	2594324	SPAC823.08c	rrp3	upstream gene variant	indels	T	TA	51	51	1
M2	35	2	I	2594351	SPAC823.08c	rrp3	upstream gene variant	indels	T	TA	57	57	1
M2	35	2	I	2594391	SPAC823.08c	rrp3	upstream gene variant	indels	A	AT	64	64	1
M2	35	2	I	2605764	SPAC823.14	ptf1	5 prime UTR variant	snps	T	A	63	63	1
M2	35	2	I	2605860	SPAC823.14	ptf1	5 prime UTR variant	indels	GT	G	64	64	1
M2	35	2	I	2607669	SPAC823.15	ppa1	upstream gene variant	indels	A	AT	48	48	1
M2	35	2	I	2683902	SPNCRNA.844		non coding transcript exon variant	indels	TC	T	54	54	1
M2	35	2	I	2747078	SPAC6F6.08c	cdc16	intron variant	snps	A	G	15	15	1
M2	35	2	I	2751236	SPAC6F6.10c	arc2	upstream gene variant	indels	TA	T	13	14	0.928571
M2	35	2	I	2759871	SPAC6F6.19		upstream gene variant	indels	T	TC	60	60	1
M2	35	2	I	3013772	SPAC31G5.14	gcv1	3 prime UTR variant	indels	A	AT	40	41	0.97561
M2	35	2	I	3111508	SPAC589.12	cwh43	missense variant	snps	A	G	62	62	1
M2	35	2	I	3115841	SPAC688.04c	gst3	3 prime UTR variant	snps	C	A	47	47	1
M2	35	2	I	3119299	SPAC688.07c		3 prime UTR variant	snps	G	A	45	45	1
M2	35	2	I	3125118	SPAC688.08	srb8	frameshift variant	indels	A	AT	54	54	1
M2	35	2	I	3178494	SPNCRNA.893		non coding transcript exon variant	indels	C	CT	57	57	1
M2	35	2	I	3179238	SPAC3G9.03	rpl2301	downstream gene variant	snps	G	C	84	84	1
M2	35	2	I	3197528	SPAC1486.05	nup189	frameshift variant,splice donor region variant	indels	A	AG	57	57	1
M2	35	2	I	3204845	SPAC1486.06	npt1	missense variant	snps	G	A	63	63	1
M2	35	2	I	3303111	SPAPB1E7.07	glt1	5 prime UTR variant	indels	CT	C	16	24	0.666667
M2	35	2	I	3318900	SPAPB1E7.11c		5 prime UTR variant	indels	T	TA	39	39	1
M2	35	2	I	3450130	SPAC3A11.09	sod22	frameshift variant	indels	GT	G	45	45	1
M2	35	2	I	3460318	SPAC3A11.06	mvp1	frameshift variant	indels	T	TC	48	48	1
M2	35	2	I	3538413	SPAC1B1.01	deb1	3 prime UTR variant	indels	A	AT	49	49	1
M2	35	2	I	3538428	SPAC1B1.01	deb1	3 prime UTR variant	indels	G	GT	47	47	1
M2	35	2	I	3538436	SPAC1B1.01	deb1	3 prime UTR variant	indels	T	TA	47	47	1
M2	35	2	I	3538448	SPAC1B1.01	deb1	3 prime UTR variant	indels	C	CT	47	47	1
M2	35	2	I	3538450	SPAC1B1.01	deb1	3 prime UTR variant	indels	A	AT	47	47	1
M2	35	2	I	3538456	SPAC1B1.01	deb1	3 prime UTR variant	indels	A	AAT	46	46	1
M2	35	2	I	3548899	-		intergenic variant	indels	AAAAAAAAAAAGAAT	A	28	28	1
M2	35	2	I	3576756	SPAC17A2.11		upstream gene variant	indels	T	TTCTTCTC	35	35	1
M2	35	2	I	3576929	SPAC17A2.11		5 prime UTR variant	indels	C	CT	8	8	1
M2	35	2	I	3583106	SPAC17A2.12	rrp1	downstream gene variant	snps	G	A	58	58	1
M2	35	2	I	3635218	SPAC1142.05	ctr5	upstream gene variant	indels	C	CT	19	20	0.95
M2	35	2	I	3665610	SPAC8C9.14	prr1	upstream gene variant	indels	G	GC	50	50	1
M2	35	2	I	3730369	SPAC15E1.08	naa10	intron variant	indels	A	AT	55	55	1
M2	35	2	I	3855790	SPAC1071.01c	pta1	frameshift variant	indels	GT	G	53	53	1
M2	35	2	I	3940025	SPAC2F3.09	hem1	5 prime UTR variant	indels	G	GT	51	51	1
M2	35	2	I	4055052	SPAC19G12.07c	rsd1	intron variant	indels	T	TA	12	19	0.631579
M2	35	2	I	4232280	SPAC1F7.06	hsp3105	3 prime UTR variant	snps	G	A	60	60	1
M2	35	2	I	4276890	SPAC2C4.09		3 prime UTR variant	indels	G	GT	21	21	1
M2	35	2	I	4294954	SPAC25G10.01		upstream gene variant	indels	T	TG	32	32	1
M2	35	2	I	4304169	SPAC25G10.04c	rec10	upstream gene variant	indels	G	GA	46	46	1
M2	35	2	I	4374342	SPAC23D3.14c	aah2	intron variant	indels	AG	A	73	73	1
M2	35	2	I	4375421	SPAC1527.01	mok11	5 prime UTR variant	snps	A	T	50	50	1
M2	35	2	I	4407494	SPAC29E6.03c	uso1	frameshift variant	indels	T	TG	61	61	1
M2	35	2	I	4410191	SPAC29E6.04	nnf1	splice acceptor variant,frameshift variant	indels	CG	C	51	51	1
M2	35	2	I	4431856	SPAC16.04	dus3	downstream gene variant	indels	G	GA	57	57	1
M2	35	2	I	4431868	SPAC16.04	dus3	downstream gene variant	indels	C	CA	54	54	1
M2	35	2	I	4442714	SPAC9E9.04		upstream gene variant	snps	G	A	41	41	1
M2	35	2	I	4721875	SPAC1834.13		3 prime UTR variant	indels	G	GA	43	43	1
M2	35	2	I	4764253	SPAC1782.05	ypa2	upstream gene variant	indels	G	GA	13	13	1
M2	35	2	I	4822619	SPAC20G4.04c	hus1	5 prime UTR variant	snps	G	A	54	54	1
M2	35	2	I	4919603	SPAPB8E5.07c	rrp12	downstream gene variant	snps	A	G	46	46	1
M2	35	2	I	5055030	SPAC22E12.17c	glo3	upstream gene variant	indels	GA	G	48	48	1
M2	35	2	I	5142627	SPAC29A4.03c		frameshift variant,splice region variant	indels	A	AG	67	67	1
M2	35	2	I	5148414	SPAC26F1.13c	lrs1	upstream gene variant	indels	TA	T	76	76	1
M2	35	2	I	5173087	SPNCRNA.1055		non coding transcript exon variant	indels	C	CT	52	57	0.912281
M2	35	2	I	5368262	SPAC4D7.09	tif223	frameshift variant	indels	TC	T	76	76	1
M2	35	2	I	5368273	SPAC4D7.09	tif223	frameshift variant	indels	G	GT	75	75	1
M2	35	2	I	5400080	SPAC3G6.11	chl1	synonymous variant	snps	C	T	66	66	1
M2	35	2	I	5449625	SPAC1039.02		5 prime UTR variant	indels	A	AT	71	71	1
M2	35	2	I	5456558	SPAC1039.04		3 prime UTR variant	indels	G	GT	50	50	1
M2	35	2	I	5558747	-		intergenic variant	indels	A	AT	22	22	1
M2	35	2	II	33312	SPBC1348.11		non coding transcript exon variant	snps	G	A	75	75	1
M2	35	2	II	106638	SPBC359.01		missense variant	snps	T	C	62	62	1
M2	35	2	II	128001	SPNCRNA.1313		non coding transcript exon variant	indels	TA	T	82	82	1
M2	35	2	II	146079	SPNCRNA.1316		non coding transcript exon variant	indels	TC	T	66	66	1
M2	35	2	II	181065	SPBC1198.04c	zas1	upstream gene variant	snps	C	A	64	64	1
M2	35	2	II	266718	SPBC800.08	gcd10	synonymous variant	snps	A	C	80	80	1
M2	35	2	II	266780	SPBC800.08	gcd10	missense variant	snps	T	A	73	73	1
M2	35	2	II	276539	SPBC800.11		missense variant	snps	A	T	63	63	1
M2	35	2	II	371314	SPBC1271.01c	pof13	5 prime UTR variant	indels	A	AT	52	53	0.981132
M2	35	2	II	400900	SPBC106.11c	plg7	5 prime UTR variant	indels	T	TA	34	34	1
M2	35	2	II	525786	SPBC1685.13	fhn1	5 prime UTR variant	indels	A	ATCTAT	33	33	1
M2	35	2	II	602525	SPBC839.04	rpl803	downstream gene variant	indels	TA	T	13	13	1
M2	35	2	II	603279	SPBC839.20	new14	upstream gene variant	indels	AT	A	60	60	1
M2	35	2	II	603305	SPBC839.20	new14	upstream gene variant	indels	AC	A	56	56	1
M2	35	2	II	685728	SPBPJ4664.01	dps1	downstream gene variant	snps	G	A	64	64	1
M2	35	2	II	689794	SPBPJ4664.02		synonymous variant	snps	T	C	68	68	1
M2	35	2	II	699951	SPBPJ4664.03	mfm3	upstream gene variant	snps	T	G	84	84	1
M2	35	2	II	699952	SPBPJ4664.03	mfm3	upstream gene variant	snps	G	T	84	84	1
M2	35	2	II	699961	SPBPJ4664.03	mfm3	upstream gene variant	snps	A	T	85	85	1
M2	35	2	II	700009	SPBPJ4664.03	mfm3	upstream gene variant	indels	TA	T	65	65	1
M2	35	2	II	700024	SPBPJ4664.03	mfm3	upstream gene variant	snps	T	A	63	63	1
M2	35	2	II	700028	SPBPJ4664.03	mfm3	upstream gene variant	snps	A	T	62	62	1
M2	35	2	II	700113	SPBPJ4664.03	mfm3	upstream gene variant	snps	A	T	57	57	1
M2	35	2	II	869806	SPBC713.02c	ubp15	missense variant	snps	G	C	65	65	1
M2	35	2	II	879033	SPBC713.06	adl1	synonymous variant	snps	T	A	73	73	1
M2	35	2	II	888599	SPBC713.11c	pmp3	5 prime UTR variant	indels	AC	A	58	58	1
M2	35	2	II	903106	SPBC216.04c	mxr2	3 prime UTR variant	indels	G	GT	51	51	1
M2	35	2	II	923543	SPBC646.02	cwf11	missense variant	snps	C	A	89	89	1
M2	35	2	II	943554	SPBC646.11	cct6	missense variant	snps	C	A	60	60	1
M2	35	2	II	953201	SPBC646.14c	orc5	missense variant	snps	A	G	67	67	1
M2	35	2	II	967094	SPBP35G2.02	txc1	synonymous variant	snps	A	G	69	69	1
M2	35	2	II	990639	SPBP35G2.13c	swc2	synonymous variant	snps	C	T	59	59	1
M2	35	2	II	1079843	SPBC1734.09	yea4	downstream gene variant	indels	T	TA	37	38	0.973684
M2	35	2	II	1155903	SPBC409.09c	mis13	upstream gene variant	snps	T	A	30	30	1
M2	35	2	II	1159678	SPBC409.11	meu18	missense variant	snps	G	C	67	67	1
M2	35	2	II	1159694	SPBC409.11	meu18	synonymous variant	snps	A	T	67	67	1
M2	35	2	II	1163154	SPBC409.12c	stn1	5 prime UTR variant	indels	AT	A	59	59	1
M2	35	2	II	1308618	SPBC30B4.04c	sol1	downstream gene variant	indels	GT	G	60	60	1
M2	35	2	II	1422317	SPBC691.02c	drp1	synonymous variant	snps	T	A	77	77	1
M2	35	2	II	1500729	SPBC11B10.09	cdc2	missense variant	snps	T	G	70	70	1
M2	35	2	II	1500730	SPBC11B10.09	cdc2	missense variant	snps	T	G	69	69	1
M2	35	2	II	1501393	SPBC11B10.09	cdc2	splice acceptor variant,splice donor variant,splice donor 5th base variant,splice polypyrimidine tract variant,intron variant	indels	TGTAAGATTTTGCATTACCATCTATTTAAGACTAATTACTAACCATTTTGTCAAG	T	60	60	1
M2	35	2	II	1553976	SPNCRNA.1442		non coding transcript exon variant	snps	A	T	44	44	1
M2	35	2	II	1555919	SPNCRNA.1443		non coding transcript exon variant	indels	A	ATTTATT	18	18	1
M2	35	2	II	1672859	SPBC19C2.01	cdc28	missense variant	snps	C	T	72	72	1
M2	35	2	II	1673002	SPBC19C2.01	cdc28	synonymous variant	snps	G	C	61	61	1
M2	35	2	II	1678205	SPBC19C2.04c	ubp11	5 prime UTR variant	indels	TA	T	35	44	0.795455
M2	35	2	II	1678693	SPBC19C2.04c	ubp11	upstream gene variant	snps	T	A	68	68	1
M2	35	2	II	1683324	SPBC19C2.05	pat1	missense variant	snps	T	G	86	86	1
M2	35	2	II	1697124	SPBC19C2.10		3 prime UTR variant	snps	C	T	70	70	1
M2	35	2	II	1747580	SPBC1D7.03	clg1	5 prime UTR variant	indels	TA	T	83	83	1
M2	35	2	II	1784826	SPBC18H10.08c	ubp4	missense variant	snps	G	A	68	68	1
M2	35	2	II	1818220	SPBC9B6.03		5 prime UTR variant	indels	CTCTCT	C	68	68	1
M2	35	2	II	1849777	SPBC28E12.06c	lvs1	missense variant	snps	G	A	73	73	1
M2	35	2	II	1861420	SPBC3H7.13	far10	upstream gene variant	indels	TG	T	52	52	1
M2	35	2	II	1867795	SPBC3H7.09	erf2	upstream gene variant	indels	A	AT	9	9	1
M2	35	2	II	1873779	SPBC3H7.05c		5 prime UTR variant	indels	T	TA	55	55	1
M2	35	2	II	1877294	SPBC3H7.04		upstream gene variant	indels	A	AT	41	42	0.97619
M2	35	2	II	1941966	SPNCRNA.1479		non coding transcript exon variant	indels	A	AT	65	66	0.984848
M2	35	2	II	1941982	SPNCRNA.1479		non coding transcript exon variant	indels	A	AT	67	67	1
M2	35	2	II	1948953	SPBC16E9.16c	lsd90	coding sequence variant	indels	GA	G	67	67	1
M2	35	2	II	1950050	SPBC16E9.16c	lsd90	frameshift variant,splice region variant,intron variant	indels	A	AG	47	47	1
M2	35	2	II	1960392	SPBC1E8.03c		frameshift variant	indels	A	AG	61	61	1
M2	35	2	II	1962419	SPBC1E8.03c		5 prime UTR variant	snps	T	A	43	43	1
M2	35	2	II	1962439	SPBC1E8.03c		5 prime UTR variant	snps	A	G	43	43	1
M2	35	2	II	1962458	SPBC1E8.03c		5 prime UTR variant	snps	T	A	46	46	1
M2	35	2	II	1974459	SPBC1A4.02c	leu1	3 prime UTR variant	indels	C	CAT	46	46	1
M2	35	2	II	1987098	SPBC1A4.06c	tam41	splice donor region variant,synonymous variant	snps	C	A	63	63	1
M2	35	2	II	1987101	SPBC1A4.06c	tam41	frameshift variant,splice region variant	indels	CG	C	64	64	1
M2	35	2	II	1987117	SPBC1A4.06c	tam41	frameshift variant	indels	TG	T	64	64	1
M2	35	2	II	2007715	SPBP23A10.07	rpa2	upstream gene variant	snps	A	G	66	66	1
M2	35	2	II	2024227	SPBP23A10.12	frg1	splice polypyrimidine tract variant,intron variant	snps	A	T	60	60	1
M2	35	2	II	2044929	SPNCRNA.1483		non coding transcript exon variant	snps	A	T	39	39	1
M2	35	2	II	2049891	SPBC29A3.06	utp18	splice acceptor variant,frameshift variant	indels	AT	A	74	74	1
M2	35	2	II	2053516	SPBC29A3.08	pof4	frameshift variant,splice region variant,intron variant	indels	G	GC	83	83	1
M2	35	2	II	2108180	SPBC23G7.06c		frameshift variant,splice region variant,intron variant	indels	T	TA	77	77	1
M2	35	2	II	2147726	SPBC1711.07	rrb1	3 prime UTR variant	indels	G	GT	77	77	1
M2	35	2	II	2173638	SPBC17G9.03c	krs1	5 prime UTR variant	snps	C	T	66	66	1
M2	35	2	II	2187407	SPBC17G9.09	tif213	upstream gene variant	indels	G	GA	45	45	1
M2	35	2	II	2199987	-		intergenic variant	indels	ATAACC	A	48	48	1
M2	35	2	II	2219928	SPBC14C8.09c	dbl3	frameshift variant	indels	A	AT	66	66	1
M2	35	2	II	2228775	SPBC14C8.13	ber1	3 prime UTR variant	snps	T	G	49	49	1
M2	35	2	II	2228777	SPBC14C8.13	ber1	3 prime UTR variant	snps	G	T	50	50	1
M2	35	2	II	2293297	SPBC16H5.04		3 prime UTR variant	indels	GA	G	44	44	1
M2	35	2	II	2322353	SPBC24C6.02		3 prime UTR variant	indels	G	GA	59	59	1
M2	35	2	II	2337849	SPBC24C6.09c		upstream gene variant	indels	G	GCACACATA	77	77	1
M2	35	2	II	2347656	SPBC19G7.01c	msh2	5 prime UTR variant	snps	G	A	54	54	1
M2	35	2	II	2436580	SPBC21D10.06c	map4	synonymous variant	snps	C	G	94	94	1
M2	35	2	II	2444543	SPBC12C2.13c	fnx1	missense variant	snps	T	C	74	74	1
M2	35	2	II	2592423	SPBC2G5.07c	rpc25	intron variant	indels	T	TA	57	59	0.966102
M2	35	2	II	2676336	SPBC3E7.08c	rad13	missense variant	snps	C	T	65	65	1
M2	35	2	II	2709414	SPBC4F6.10	vps901	frameshift variant,splice region variant	indels	G	GC	78	78	1
M2	35	2	II	2713912	SPBC4F6.12	pxl1	3 prime UTR variant	indels	C	CT	46	46	1
M2	35	2	II	2755338	SPBC336.08	spc24	upstream gene variant	indels	CAT	C	14	14	1
M2	35	2	II	2788933	SPBC32F12.03c	gpx1	3 prime UTR variant	indels	C	CG	66	66	1
M2	35	2	II	2790662	SPBC32F12.04	gtb1	upstream gene variant	indels	T	TA	32	32	1
M2	35	2	II	2798040	SPBC32F12.08c	duo1	frameshift variant	indels	CT	C	61	61	1
M2	35	2	II	2798514	SPBC32F12.08c	duo1	5 prime UTR variant	indels	AG	A	28	30	0.933333
M2	35	2	II	2800839	SPBC32F12.09	rum1	missense variant	snps	T	G	77	77	1
M2	35	2	II	2806053	SPBC32F12.17		5 prime UTR variant	snps	G	A	100	100	1
M2	35	2	II	2811495	SPBC32F12.12c		intron variant	indels	CA	C	101	101	1
M2	35	2	II	2901509	SPNCRNA.1561		non coding transcript exon variant	snps	G	T	84	84	1
M2	35	2	II	2938956	SPBC1703.12	ubp9	downstream gene variant	indels	C	CT	28	31	0.903226
M2	35	2	II	3006137	SPBC15D4.01c	klp9	missense variant	snps	A	T	67	67	1
M2	35	2	II	3040332	SPBC13E7.01	cwf22	coding sequence variant	indels	C	CG	69	69	1
M2	35	2	II	3058544	SPBC13E7.10c	brf1	5 prime UTR variant	indels	TG	T	39	39	1
M2	35	2	II	3299887	SPBC20F10.08c	rtp1	missense variant	snps	C	A	67	67	1
M2	35	2	II	3619003	SPBC16D10.10	tad2	frameshift variant	indels	A	AG	46	46	1
M2	35	2	II	3838101	-		intergenic variant	indels	CA	C	25	32	0.78125
M2	35	2	II	3860185	SPBC23E6.08	sat1	downstream gene variant	indels	CTAGTA	C	26	26	1
M2	35	2	II	4037197	SPBC215.05	gpd1	3 prime UTR variant	indels	ATGTGTGTGTG	A	51	52	0.980769
M2	35	2	II	4081443	SPBC1347.10	cdc23	3 prime UTR variant	indels	TTATTA	T	63	63	1
M2	35	2	II	4122326	SPBC56F2.03		missense variant	snps	T	C	81	81	1
M2	35	2	II	4254960	SPBC1652.01		3 prime UTR variant	indels	GA	G	75	75	1
M2	35	2	II	4308414	SPBC543.05c		intron variant	indels	C	CA	24	28	0.857143
M2	35	2	II	4389736	SPBC1289.04c	pob1	missense variant	snps	C	A	102	102	1
M2	35	2	II	4400666	SPBC1289.10c	adn2	missense variant	snps	A	C	82	82	1
M2	35	2	II	4537213	-		intergenic variant	indels	G	GT	420	420	1
M2	35	2	II	4537387	-		intergenic variant	indels	AAATAAGAG	A	379	379	1
M2	35	2	II	4539524	-		intergenic variant	snps	G	A	30	52	0.576923
M2	35	2	III	138018	SPCC330.14c	rpl2402	3 prime UTR variant	indels	C	CA	21	24	0.875
M2	35	2	III	227730	SPCC548.06c	ght8	missense variant	snps	A	T	110	110	1
M2	35	2	III	284657	SPCC553.10		5 prime UTR variant	snps	C	A	41	41	1
M2	35	2	III	679772	SPCC16C4.09	sts5	5 prime UTR variant	snps	T	C	67	67	1
M2	35	2	III	720001	-		intergenic variant	snps	C	T	32	32	1
M2	35	2	III	720683	SPNCRNA.1154		non coding transcript exon variant	indels	A	AT	32	33	0.969697
M2	35	2	III	867865	SPCC16A11.01	sfk1	5 prime UTR variant	indels	CT	C	15	15	1
M2	35	2	III	964006	SPCC1742.01	gsf2	5 prime UTR variant	indels	GA	G	17	17	1
M2	35	2	III	1016311	SPCC895.08c		upstream gene variant	indels	G	GC	84	84	1
M2	35	2	III	1374938	SPCC1281.01	ags1	missense variant	snps	A	T	70	70	1
M2	35	2	III	1421567	SPCC622.13c	tti1	3 prime UTR variant	indels	TG	T	26	27	0.962963
M2	35	2	III	1685487	SPCC417.08	tef3	upstream gene variant	indels	G	GA	24	24	1
M2	35	2	III	1689767	ENSRNA049623901	tRNA-Ser	non coding transcript exon variant	snps	C	G	57	57	1
M2	35	2	III	1756400	SPCC1450.12		intron variant	indels	TA	T	68	68	1
M2	35	2	III	1765401	SPCC1450.16c	ptl1	upstream gene variant	snps	G	T	56	56	1
M2	35	2	III	1774235	SPCC1442.04c		frameshift variant,splice region variant,intron variant	indels	T	TGATC	65	65	1
M2	35	2	III	1820329	SPCC285.13c	nup60	missense variant	snps	G	T	65	65	1
M2	35	2	III	2448309	SPNCRNA.1299		upstream gene variant	indels	TAA	T	147	149	0.986577
M2	35	2	MT	1788	SPRRNA.01	21S_rRNA	non coding transcript exon variant	snps	C	T	2749	2751	0.999273
M2	35	2	MT	2091	SPRRNA.01	21S_rRNA	non coding transcript exon variant	snps	A	G	1799	1801	0.99889
M2	35	2	MT	2363	SPRRNA.01	21S_rRNA	non coding transcript exon variant	indels	T	TC	2241	2242	0.999554
M2	35	2	MT	4102	SPRRNA.02	15S_rRNA	non coding transcript exon variant	snps	C	G	2396	2396	1
M2	35	2	MT	4463	SPMIT.01	cox1	upstream gene variant	snps	C	A	1591	1591	1
M2	35	2	MT	4525	SPMIT.01	cox1	upstream gene variant	indels	AC	A	1536	1536	1
M2	35	2	MT	4773	SPMIT.01	cox1	upstream gene variant	indels	TA	T	1475	1478	0.99797
M2	35	2	MT	6906	SPMIT.01	cox1	intron variant	snps	A	T	1770	1770	1
M2	35	2	MT	8373	SPMIT.01	cox1	inframe insertion	indels	A	ATAC	2042	2043	0.999511
M2	35	2	MT	8529	SPMIT.01	cox1	missense variant	snps	G	T	1630	1631	0.999387
M2	35	2	MT	10309	SPMIT.05	cob1	missense variant	snps	T	C	2413	2413	1
M2	35	2	MT	10310	SPMIT.05	cob1	synonymous variant	snps	C	T	2427	2427	1
M2	35	2	MT	11218	SPMIT.06		missense variant	snps	T	A	2641	2641	1
M2	35	2	MT	11644	SPMIT.06		missense variant	snps	A	C	1718	1719	0.999418
M2	35	2	MT	13196	SPMIT.06		synonymous variant	snps	C	T	2380	2380	1
M2	35	2	MT	13751	SPMIT.05	cob1	synonymous variant	snps	C	T	2653	2654	0.999623
M2	35	2	MT	15081	SPMIT.07	atp6	frameshift variant	indels	TA	T	1750	1750	1
M2	35	2	MT	15088	SPMIT.07	atp6	frameshift variant	indels	G	GA	1834	1834	1
M2	35	2	MT	15200	SPMIT.07	atp6	missense variant	snps	G	T	2040	2040	1
M2	35	2	MT	18648	SPMIT.11	cox2	missense variant	snps	G	A	1956	1956	1
M2	35	2	MT	19152	SPMIT.11	cox2	missense variant	snps	A	G	1515	1516	0.99934
M2	35	3	AB325691	4787	-		intergenic variant	snps	G	A	81	81	1
M2	35	3	I	101871	SPAC1F8.07c	pdc101	frameshift variant,splice region variant,intron variant	indels	A	AG	72	72	1
M2	35	3	I	427504	SPAC13C5.03	tht1	5 prime UTR variant	indels	C	CT	71	71	1
M2	35	3	I	470378	SPAC24H6.09	gef1	3 prime UTR variant	indels	AC	A	77	77	1
M2	35	3	I	470390	SPAC24H6.09	gef1	3 prime UTR variant	indels	AC	A	79	79	1
M2	35	3	I	477739	SPAC24H6.06	sld3	missense variant	snps	T	C	81	81	1
M2	35	3	I	482737	SPAC24H6.04	hxk1	3 prime UTR variant	indels	A	AG	69	69	1
M2	35	3	I	523603	SPAC227.15	reg1	missense variant	snps	G	A	117	117	1
M2	35	3	I	523883	SPAC227.15	reg1	missense variant	snps	G	A	76	76	1
M2	35	3	I	526170	SPAC227.15	reg1	3 prime UTR variant	indels	G	GA	66	66	1
M2	35	3	I	527156	SPNCRNA.659	psf3-antisense-1	non coding transcript exon variant	snps	C	A	71	71	1
M2	35	3	I	554527	-		intergenic variant	indels	A	AT	64	64	1
M2	35	3	I	660056	SPAC1D4.11c	lkh1	5 prime UTR variant	indels	TG	T	71	72	0.986111
M2	35	3	I	670032	SPAC1D4.14	tho2	upstream gene variant	indels	C	CA	58	58	1
M2	35	3	I	682993	SPAC22F3.11c	snu23	frameshift variant	indels	TC	T	71	71	1
M2	35	3	I	759334	SPAC4G8.03c	puf5	missense variant	snps	G	T	90	90	1
M2	35	3	I	862962	SPAC23G3.02c	sib1	intron variant	indels	C	CT	88	88	1
M2	35	3	I	862964	SPAC23G3.02c	sib1	intron variant	snps	G	T	91	91	1
M2	35	3	I	928463	SPAC1687.14c		5 prime UTR variant	snps	A	G	105	105	1
M2	35	3	I	959770	SPAC222.09	seb1	upstream gene variant	indels	AT	A	34	34	1
M2	35	3	I	960025	SPAC222.09	seb1	5 prime UTR variant	indels	G	GT	29	32	0.90625
M2	35	3	I	995016	SPAC821.08c	slp1	3 prime UTR variant	indels	GT	G	23	24	0.958333
M2	35	3	I	1048635	SPAC23C4.12	hhp2	upstream gene variant	indels	G	GA	43	45	0.955556
M2	35	3	I	1274803	SPAPB17E12.04c	csn2	upstream gene variant	indels	T	TA	43	43	1
M2	35	3	I	1424708	SPAC3A12.04c	rpp1	frameshift variant	indels	CA	C	62	62	1
M2	35	3	I	1509277	SPAC5D6.02c	mug165	upstream gene variant	indels	C	CT	17	18	0.944444
M2	35	3	I	1625092	SPAP27G11.10c	nup184	frameshift variant	indels	T	TC	89	89	1
M2	35	3	I	1783458	SPAC17A5.15c	gus1	missense variant	snps	C	T	65	65	1
M2	35	3	I	1906124	SPAC110.01	ppk1	5 prime UTR variant	snps	C	T	91	91	1
M2	35	3	I	1936294	SPAC3H1.04c	mdm31	intron variant	indels	G	GA	48	48	1
M2	35	3	I	1952313	SPNCRNA.777		non coding transcript exon variant	indels	A	AT	42	42	1
M2	35	3	I	1999192	SPAC767.01c	vps1	missense variant	snps	G	C	65	65	1
M2	35	3	I	2104091	SPAC25A8.02	atg14	3 prime UTR variant	snps	G	T	32	32	1
M2	35	3	I	2104097	SPAC25A8.02	atg14	3 prime UTR variant	snps	C	A	33	33	1
M2	35	3	I	2139856	SPAC23C11.04c	pnk1	upstream gene variant	indels	G	GT	28	29	0.965517
M2	35	3	I	2154491	SPAC23C11.12	hcn1	upstream gene variant	indels	T	TA	74	74	1
M2	35	3	I	2288240	SPAC4G9.19		3 prime UTR variant	indels	CG	C	71	71	1
M2	35	3	I	2343703	SPAC17G8.01c	trl1	frameshift variant	indels	G	GA	48	48	1
M2	35	3	I	2421576	SPAC6B12.07c		3 prime UTR variant	indels	AC	A	88	88	1
M2	35	3	I	2499149	SPAC23H3.04		frameshift variant	indels	AT	A	57	57	1
M2	35	3	I	2506044	SPAC23H3.07c	mrp2	upstream gene variant	snps	T	A	44	44	1
M2	35	3	I	2507462	SPAC23H3.08c	bub3	5 prime UTR variant	indels	T	TA	76	76	1
M2	35	3	I	2510060	SPAC23H3.09c	gly1	upstream gene variant	indels	T	TA	49	49	1
M2	35	3	I	2588021	SPAC823.04	rrp36	frameshift variant	indels	C	CA	54	54	1
M2	35	3	I	2588066	SPAC823.04	rrp36	frameshift variant	indels	C	CA	41	42	0.97619
M2	35	3	I	2594263	SPAC823.08c	rrp3	upstream gene variant	indels	C	CT	70	70	1
M2	35	3	I	2594324	SPAC823.08c	rrp3	upstream gene variant	indels	T	TA	74	74	1
M2	35	3	I	2594351	SPAC823.08c	rrp3	upstream gene variant	indels	T	TA	80	80	1
M2	35	3	I	2594391	SPAC823.08c	rrp3	upstream gene variant	indels	A	AT	78	78	1
M2	35	3	I	2605764	SPAC823.14	ptf1	5 prime UTR variant	snps	T	A	43	43	1
M2	35	3	I	2605860	SPAC823.14	ptf1	5 prime UTR variant	indels	GT	G	63	63	1
M2	35	3	I	2607669	SPAC823.15	ppa1	upstream gene variant	indels	A	AT	54	54	1
M2	35	3	I	2683902	SPNCRNA.844		non coding transcript exon variant	indels	TC	T	65	65	1
M2	35	3	I	2759871	SPAC6F6.19		upstream gene variant	indels	T	TC	57	57	1
M2	35	3	I	3013772	SPAC31G5.14	gcv1	3 prime UTR variant	indels	A	AT	65	65	1
M2	35	3	I	3111508	SPAC589.12	cwh43	missense variant	snps	A	G	67	67	1
M2	35	3	I	3115841	SPAC688.04c	gst3	3 prime UTR variant	snps	C	A	36	36	1
M2	35	3	I	3119299	SPAC688.07c		3 prime UTR variant	snps	G	A	63	63	1
M2	35	3	I	3125118	SPAC688.08	srb8	frameshift variant	indels	A	AT	82	82	1
M2	35	3	I	3178494	SPNCRNA.893		non coding transcript exon variant	indels	C	CT	74	74	1
M2	35	3	I	3179238	SPAC3G9.03	rpl2301	downstream gene variant	snps	G	C	89	89	1
M2	35	3	I	3197528	SPAC1486.05	nup189	frameshift variant,splice donor region variant	indels	A	AG	59	59	1
M2	35	3	I	3204845	SPAC1486.06	npt1	missense variant	snps	G	A	79	79	1
M2	35	3	I	3300811	SPNCRNA.900		non coding transcript exon variant	indels	CGGGGGGG	C	6	6	1
M2	35	3	I	3318900	SPAPB1E7.11c		5 prime UTR variant	indels	T	TA	49	49	1
M2	35	3	I	3450130	SPAC3A11.09	sod22	frameshift variant	indels	GT	G	40	40	1
M2	35	3	I	3460318	SPAC3A11.06	mvp1	frameshift variant	indels	T	TC	60	60	1
M2	35	3	I	3538413	SPAC1B1.01	deb1	3 prime UTR variant	indels	A	AT	77	77	1
M2	35	3	I	3538428	SPAC1B1.01	deb1	3 prime UTR variant	indels	G	GT	76	76	1
M2	35	3	I	3538436	SPAC1B1.01	deb1	3 prime UTR variant	indels	T	TA	71	71	1
M2	35	3	I	3538448	SPAC1B1.01	deb1	3 prime UTR variant	indels	C	CT	72	72	1
M2	35	3	I	3538450	SPAC1B1.01	deb1	3 prime UTR variant	indels	A	AT	73	73	1
M2	35	3	I	3538456	SPAC1B1.01	deb1	3 prime UTR variant	indels	A	AAT	72	72	1
M2	35	3	I	3576756	SPAC17A2.11		upstream gene variant	indels	T	TTCTTCTC	34	34	1
M2	35	3	I	3576929	SPAC17A2.11		5 prime UTR variant	indels	C	CT	21	21	1
M2	35	3	I	3583106	SPAC17A2.12	rrp1	downstream gene variant	snps	G	A	57	57	1
M2	35	3	I	3635218	SPAC1142.05	ctr5	upstream gene variant	indels	C	CT	23	24	0.958333
M2	35	3	I	3665610	SPAC8C9.14	prr1	upstream gene variant	indels	G	GC	79	79	1
M2	35	3	I	3730369	SPAC15E1.08	naa10	intron variant	indels	A	AT	77	77	1
M2	35	3	I	3855790	SPAC1071.01c	pta1	frameshift variant	indels	GT	G	88	88	1
M2	35	3	I	3940025	SPAC2F3.09	hem1	5 prime UTR variant	indels	G	GT	49	49	1
M2	35	3	I	4055052	SPAC19G12.07c	rsd1	intron variant	indels	T	TA	12	12	1
M2	35	3	I	4232280	SPAC1F7.06	hsp3105	3 prime UTR variant	snps	G	A	76	76	1
M2	35	3	I	4276890	SPAC2C4.09		3 prime UTR variant	indels	G	GT	26	28	0.928571
M2	35	3	I	4294954	SPAC25G10.01		upstream gene variant	indels	T	TG	41	41	1
M2	35	3	I	4304169	SPAC25G10.04c	rec10	upstream gene variant	indels	G	GA	45	45	1
M2	35	3	I	4374342	SPAC23D3.14c	aah2	intron variant	indels	AG	A	94	94	1
M2	35	3	I	4375421	SPAC1527.01	mok11	5 prime UTR variant	snps	A	T	58	58	1
M2	35	3	I	4407494	SPAC29E6.03c	uso1	frameshift variant	indels	T	TG	68	70	0.971429
M2	35	3	I	4410191	SPAC29E6.04	nnf1	splice acceptor variant,frameshift variant	indels	CG	C	50	50	1
M2	35	3	I	4431856	SPAC16.04	dus3	downstream gene variant	indels	G	GA	74	74	1
M2	35	3	I	4431868	SPAC16.04	dus3	downstream gene variant	indels	C	CA	69	69	1
M2	35	3	I	4442714	SPAC9E9.04		upstream gene variant	snps	G	A	37	37	1
M2	35	3	I	4455149	SPAC9E9.09c	atd1	5 prime UTR variant	indels	G	GA	23	28	0.821429
M2	35	3	I	4721875	SPAC1834.13		3 prime UTR variant	indels	G	GA	64	64	1
M2	35	3	I	4764253	SPAC1782.05	ypa2	upstream gene variant	indels	G	GA	23	23	1
M2	35	3	I	4822619	SPAC20G4.04c	hus1	5 prime UTR variant	snps	G	A	55	55	1
M2	35	3	I	4919603	SPAPB8E5.07c	rrp12	downstream gene variant	snps	A	G	55	55	1
M2	35	3	I	5055030	SPAC22E12.17c	glo3	upstream gene variant	indels	GA	G	54	55	0.981818
M2	35	3	I	5142627	SPAC29A4.03c		frameshift variant,splice region variant	indels	A	AG	95	95	1
M2	35	3	I	5148414	SPAC26F1.13c	lrs1	upstream gene variant	indels	TA	T	78	78	1
M2	35	3	I	5173087	SPNCRNA.1055		non coding transcript exon variant	indels	C	CT	56	58	0.965517
M2	35	3	I	5368262	SPAC4D7.09	tif223	frameshift variant	indels	TC	T	91	91	1
M2	35	3	I	5368273	SPAC4D7.09	tif223	frameshift variant	indels	G	GT	84	84	1
M2	35	3	I	5400080	SPAC3G6.11	chl1	synonymous variant	snps	C	T	71	71	1
M2	35	3	I	5426622	SPAC29B12.07	sec16	downstream gene variant	indels	C	CT	20	21	0.952381
M2	35	3	I	5449625	SPAC1039.02		5 prime UTR variant	indels	A	AT	83	83	1
M2	35	3	I	5456558	SPAC1039.04		3 prime UTR variant	indels	G	GT	56	62	0.903226
M2	35	3	I	5558747	-		intergenic variant	indels	A	AT	18	18	1
M2	35	3	II	33312	SPBC1348.11		non coding transcript exon variant	snps	G	A	76	76	1
M2	35	3	II	106638	SPBC359.01		missense variant	snps	T	C	80	80	1
M2	35	3	II	128001	SPNCRNA.1313		non coding transcript exon variant	indels	TA	T	94	94	1
M2	35	3	II	146079	SPNCRNA.1316		non coding transcript exon variant	indels	TC	T	56	56	1
M2	35	3	II	181065	SPBC1198.04c	zas1	upstream gene variant	snps	C	A	62	62	1
M2	35	3	II	266718	SPBC800.08	gcd10	synonymous variant	snps	A	C	85	85	1
M2	35	3	II	266780	SPBC800.08	gcd10	missense variant	snps	T	A	84	84	1
M2	35	3	II	276539	SPBC800.11		missense variant	snps	A	T	70	70	1
M2	35	3	II	400900	SPBC106.11c	plg7	5 prime UTR variant	indels	T	TA	37	37	1
M2	35	3	II	525786	SPBC1685.13	fhn1	5 prime UTR variant	indels	A	ATCTAT	49	49	1
M2	35	3	II	602525	SPBC839.04	rpl803	downstream gene variant	indels	TA	T	26	27	0.962963
M2	35	3	II	603279	SPBC839.20	new14	upstream gene variant	indels	AT	A	68	68	1
M2	35	3	II	603305	SPBC839.20	new14	upstream gene variant	indels	AC	A	76	76	1
M2	35	3	II	685728	SPBPJ4664.01	dps1	downstream gene variant	snps	G	A	69	69	1
M2	35	3	II	699951	SPBPJ4664.03	mfm3	upstream gene variant	snps	T	G	64	64	1
M2	35	3	II	699952	SPBPJ4664.03	mfm3	upstream gene variant	snps	G	T	63	63	1
M2	35	3	II	699961	SPBPJ4664.03	mfm3	upstream gene variant	snps	A	T	59	59	1
M2	35	3	II	700009	SPBPJ4664.03	mfm3	upstream gene variant	indels	TA	T	61	61	1
M2	35	3	II	700024	SPBPJ4664.03	mfm3	upstream gene variant	snps	T	A	61	61	1
M2	35	3	II	700028	SPBPJ4664.03	mfm3	upstream gene variant	snps	A	T	62	62	1
M2	35	3	II	700113	SPBPJ4664.03	mfm3	upstream gene variant	snps	A	T	72	72	1
M2	35	3	II	869806	SPBC713.02c	ubp15	missense variant	snps	G	C	72	72	1
M2	35	3	II	879033	SPBC713.06	adl1	synonymous variant	snps	T	A	89	89	1
M2	35	3	II	888599	SPBC713.11c	pmp3	5 prime UTR variant	indels	AC	A	66	66	1
M2	35	3	II	903106	SPBC216.04c	mxr2	3 prime UTR variant	indels	G	GT	66	66	1
M2	35	3	II	923543	SPBC646.02	cwf11	missense variant	snps	C	A	88	88	1
M2	35	3	II	943554	SPBC646.11	cct6	missense variant	snps	C	A	67	67	1
M2	35	3	II	953201	SPBC646.14c	orc5	missense variant	snps	A	G	74	74	1
M2	35	3	II	967094	SPBP35G2.02	txc1	synonymous variant	snps	A	G	86	86	1
M2	35	3	II	990639	SPBP35G2.13c	swc2	synonymous variant	snps	C	T	81	81	1
M2	35	3	II	1079843	SPBC1734.09	yea4	downstream gene variant	indels	T	TA	33	34	0.970588
M2	35	3	II	1155903	SPBC409.09c	mis13	upstream gene variant	snps	T	A	39	39	1
M2	35	3	II	1159678	SPBC409.11	meu18	missense variant	snps	G	C	74	74	1
M2	35	3	II	1159694	SPBC409.11	meu18	synonymous variant	snps	A	T	77	77	1
M2	35	3	II	1163154	SPBC409.12c	stn1	5 prime UTR variant	indels	AT	A	47	47	1
M2	35	3	II	1308618	SPBC30B4.04c	sol1	downstream gene variant	indels	GT	G	71	71	1
M2	35	3	II	1422317	SPBC691.02c	drp1	synonymous variant	snps	T	A	81	81	1
M2	35	3	II	1500729	SPBC11B10.09	cdc2	missense variant	snps	T	G	88	88	1
M2	35	3	II	1500730	SPBC11B10.09	cdc2	missense variant	snps	T	G	88	88	1
M2	35	3	II	1553976	SPNCRNA.1442		non coding transcript exon variant	snps	A	T	73	73	1
M2	35	3	II	1554361	SPNCRNA.1442		non coding transcript exon variant	indels	CT	C	23	40	0.575
M2	35	3	II	1555919	SPNCRNA.1443		non coding transcript exon variant	indels	A	ATTTATT	17	19	0.894737
M2	35	3	II	1672859	SPBC19C2.01	cdc28	missense variant	snps	C	T	66	66	1
M2	35	3	II	1673002	SPBC19C2.01	cdc28	synonymous variant	snps	G	C	95	95	1
M2	35	3	II	1678205	SPBC19C2.04c	ubp11	5 prime UTR variant	indels	TA	T	43	50	0.86
M2	35	3	II	1678693	SPBC19C2.04c	ubp11	upstream gene variant	snps	T	A	90	90	1
M2	35	3	II	1683324	SPBC19C2.05	pat1	missense variant	snps	T	G	107	107	1
M2	35	3	II	1697124	SPBC19C2.10		3 prime UTR variant	snps	C	T	78	78	1
M2	35	3	II	1747580	SPBC1D7.03	clg1	5 prime UTR variant	indels	TA	T	85	85	1
M2	35	3	II	1784826	SPBC18H10.08c	ubp4	missense variant	snps	G	A	94	94	1
M2	35	3	II	1818220	SPBC9B6.03		5 prime UTR variant	indels	CTCTCT	C	98	99	0.989899
M2	35	3	II	1849777	SPBC28E12.06c	lvs1	missense variant	snps	G	A	73	73	1
M2	35	3	II	1861420	SPBC3H7.13	far10	upstream gene variant	indels	TG	T	44	44	1
M2	35	3	II	1867795	SPBC3H7.09	erf2	upstream gene variant	indels	A	AT	13	13	1
M2	35	3	II	1873779	SPBC3H7.05c		5 prime UTR variant	indels	T	TA	70	70	1
M2	35	3	II	1877294	SPBC3H7.04		upstream gene variant	indels	A	AT	56	58	0.965517
M2	35	3	II	1941966	SPNCRNA.1479		non coding transcript exon variant	indels	A	AT	71	71	1
M2	35	3	II	1941982	SPNCRNA.1479		non coding transcript exon variant	indels	A	AT	68	68	1
M2	35	3	II	1947948	SPBC16E9.16c	lsd90	downstream gene variant	snps	G	C	66	67	0.985075
M2	35	3	II	1948953	SPBC16E9.16c	lsd90	coding sequence variant	indels	GA	G	68	68	1
M2	35	3	II	1950050	SPBC16E9.16c	lsd90	frameshift variant,splice region variant,intron variant	indels	A	AG	59	59	1
M2	35	3	II	1960392	SPBC1E8.03c		frameshift variant	indels	A	AG	70	70	1
M2	35	3	II	1962419	SPBC1E8.03c		5 prime UTR variant	snps	T	A	60	60	1
M2	35	3	II	1962439	SPBC1E8.03c		5 prime UTR variant	snps	A	G	65	65	1
M2	35	3	II	1962458	SPBC1E8.03c		5 prime UTR variant	snps	T	A	65	65	1
M2	35	3	II	1974459	SPBC1A4.02c	leu1	3 prime UTR variant	indels	C	CAT	59	59	1
M2	35	3	II	1987098	SPBC1A4.06c	tam41	splice donor region variant,synonymous variant	snps	C	A	94	94	1
M2	35	3	II	1987101	SPBC1A4.06c	tam41	frameshift variant,splice region variant	indels	CG	C	93	93	1
M2	35	3	II	1987117	SPBC1A4.06c	tam41	frameshift variant	indels	TG	T	87	87	1
M2	35	3	II	2007715	SPBP23A10.07	rpa2	upstream gene variant	snps	A	G	71	71	1
M2	35	3	II	2024227	SPBP23A10.12	frg1	splice polypyrimidine tract variant,intron variant	snps	A	T	83	83	1
M2	35	3	II	2044929	SPNCRNA.1483		non coding transcript exon variant	snps	A	T	60	60	1
M2	35	3	II	2049891	SPBC29A3.06	utp18	splice acceptor variant,frameshift variant	indels	AT	A	63	63	1
M2	35	3	II	2053516	SPBC29A3.08	pof4	frameshift variant,splice region variant,intron variant	indels	G	GC	82	82	1
M2	35	3	II	2108180	SPBC23G7.06c		frameshift variant,splice region variant,intron variant	indels	T	TA	84	84	1
M2	35	3	II	2147726	SPBC1711.07	rrb1	3 prime UTR variant	indels	G	GT	67	67	1
M2	35	3	II	2173638	SPBC17G9.03c	krs1	5 prime UTR variant	snps	C	T	104	104	1
M2	35	3	II	2187407	SPBC17G9.09	tif213	upstream gene variant	indels	G	GA	42	42	1
M2	35	3	II	2199987	-		intergenic variant	indels	ATAACC	A	69	69	1
M2	35	3	II	2219928	SPBC14C8.09c	dbl3	frameshift variant	indels	A	AT	57	57	1
M2	35	3	II	2228775	SPBC14C8.13	ber1	3 prime UTR variant	snps	T	G	88	88	1
M2	35	3	II	2228777	SPBC14C8.13	ber1	3 prime UTR variant	snps	G	T	90	90	1
M2	35	3	II	2293297	SPBC16H5.04		3 prime UTR variant	indels	GA	G	58	58	1
M2	35	3	II	2322353	SPBC24C6.02		3 prime UTR variant	indels	G	GA	52	53	0.981132
M2	35	3	II	2337849	SPBC24C6.09c		upstream gene variant	indels	G	GCACACATA	95	95	1
M2	35	3	II	2347656	SPBC19G7.01c	msh2	5 prime UTR variant	snps	G	A	58	58	1
M2	35	3	II	2436580	SPBC21D10.06c	map4	synonymous variant	snps	C	G	87	87	1
M2	35	3	II	2444543	SPBC12C2.13c	fnx1	missense variant	snps	T	C	84	84	1
M2	35	3	II	2592423	SPBC2G5.07c	rpc25	intron variant	indels	T	TA	45	46	0.978261
M2	35	3	II	2676336	SPBC3E7.08c	rad13	missense variant	snps	C	T	57	57	1
M2	35	3	II	2709414	SPBC4F6.10	vps901	frameshift variant,splice region variant	indels	G	GC	63	63	1
M2	35	3	II	2713912	SPBC4F6.12	pxl1	3 prime UTR variant	indels	C	CT	64	65	0.984615
M2	35	3	II	2755338	SPBC336.08	spc24	upstream gene variant	indels	CAT	C	9	9	1
M2	35	3	II	2788933	SPBC32F12.03c	gpx1	3 prime UTR variant	indels	C	CG	70	70	1
M2	35	3	II	2790662	SPBC32F12.04	gtb1	upstream gene variant	indels	T	TA	30	30	1
M2	35	3	II	2798040	SPBC32F12.08c	duo1	frameshift variant	indels	CT	C	103	103	1
M2	35	3	II	2798514	SPBC32F12.08c	duo1	5 prime UTR variant	indels	AG	A	55	55	1
M2	35	3	II	2800839	SPBC32F12.09	rum1	missense variant	snps	T	G	104	104	1
M2	35	3	II	2806053	SPBC32F12.17		5 prime UTR variant	snps	G	A	77	80	0.9625
M2	35	3	II	2811495	SPBC32F12.12c		intron variant	indels	CA	C	69	69	1
M2	35	3	II	2901509	SPNCRNA.1561		non coding transcript exon variant	snps	G	T	82	82	1
M2	35	3	II	2938956	SPBC1703.12	ubp9	downstream gene variant	indels	C	CT	40	41	0.97561
M2	35	3	II	3006137	SPBC15D4.01c	klp9	missense variant	snps	A	T	83	83	1
M2	35	3	II	3040332	SPBC13E7.01	cwf22	coding sequence variant	indels	C	CG	86	86	1
M2	35	3	II	3299887	SPBC20F10.08c	rtp1	missense variant	snps	C	A	83	83	1
M2	35	3	II	3619003	SPBC16D10.10	tad2	frameshift variant	indels	A	AG	76	76	1
M2	35	3	II	3680687	SPBP8B7.22	erd2	missense variant	snps	G	C	89	89	1
M2	35	3	II	3838101	-		intergenic variant	indels	CA	C	33	41	0.804878
M2	35	3	II	3860185	SPBC23E6.08	sat1	downstream gene variant	indels	CTAGTA	C	51	51	1
M2	35	3	II	4037197	SPBC215.05	gpd1	3 prime UTR variant	indels	ATGTGTGTGTG	A	75	75	1
M2	35	3	II	4081443	SPBC1347.10	cdc23	3 prime UTR variant	indels	TTATTA	T	118	118	1
M2	35	3	II	4122326	SPBC56F2.03		missense variant	snps	T	C	93	93	1
M2	35	3	II	4254960	SPBC1652.01		3 prime UTR variant	indels	GA	G	72	72	1
M2	35	3	II	4308414	SPBC543.05c		intron variant	indels	C	CA	39	43	0.906977
M2	35	3	II	4400666	SPBC1289.10c	adn2	missense variant	snps	A	C	90	90	1
M2	35	3	II	4534246	-		intergenic variant	snps	C	A	188	297	0.632997
M2	35	3	II	4534498	-		intergenic variant	snps	A	C	243	364	0.667582
M2	35	3	II	4537213	-		intergenic variant	indels	G	GT	207	326	0.634969
M2	35	3	II	4537387	-		intergenic variant	indels	AAATAAGAG	A	301	301	1
M2	35	3	III	138018	SPCC330.14c	rpl2402	3 prime UTR variant	indels	C	CA	64	67	0.955224
M2	35	3	III	227730	SPCC548.06c	ght8	missense variant	snps	A	T	94	94	1
M2	35	3	III	284657	SPCC553.10		5 prime UTR variant	snps	C	A	62	62	1
M2	35	3	III	365747	SPCC594.06c	vsl1	3 prime UTR variant	indels	CA	C	42	43	0.976744
M2	35	3	III	679772	SPCC16C4.09	sts5	5 prime UTR variant	snps	T	C	95	95	1
M2	35	3	III	720683	SPNCRNA.1154		non coding transcript exon variant	indels	A	AT	33	34	0.970588
M2	35	3	III	867865	SPCC16A11.01	sfk1	5 prime UTR variant	indels	CT	C	20	20	1
M2	35	3	III	964006	SPCC1742.01	gsf2	5 prime UTR variant	indels	GA	G	35	35	1
M2	35	3	III	1016311	SPCC895.08c		upstream gene variant	indels	G	GC	73	73	1
M2	35	3	III	1168328	SPCC4B3.04c	nte1	upstream gene variant	snps	T	C	23	23	1
M2	35	3	III	1374938	SPCC1281.01	ags1	missense variant	snps	A	T	78	78	1
M2	35	3	III	1395701	-		intergenic variant	indels	A	AAATGT	17	17	1
M2	35	3	III	1421567	SPCC622.13c	tti1	3 prime UTR variant	indels	TG	T	25	25	1
M2	35	3	III	1685487	SPCC417.08	tef3	upstream gene variant	indels	G	GA	22	22	1
M2	35	3	III	1689767	ENSRNA049623901	tRNA-Ser	non coding transcript exon variant	snps	C	G	70	70	1
M2	35	3	III	1756400	SPCC1450.12		intron variant	indels	TA	T	79	79	1
M2	35	3	III	1765401	SPCC1450.16c	ptl1	upstream gene variant	snps	G	T	69	69	1
M2	35	3	III	1774235	SPCC1442.04c		frameshift variant,splice region variant,intron variant	indels	T	TGATC	84	84	1
M2	35	3	III	1820329	SPCC285.13c	nup60	missense variant	snps	G	T	71	71	1
M2	35	3	III	1845629	SPCC1223.04c	set11	synonymous variant	snps	T	C	83	83	1
M2	35	3	III	1929127	SPCC74.03c	ssp2	downstream gene variant	indels	AG	A	28	28	1
M2	35	3	III	2381979	SPCC1827.04	vms1	upstream gene variant	snps	G	T	20	20	1
M2	35	3	III	2448309	SPNCRNA.1299		upstream gene variant	indels	TAA	T	189	205	0.921951
M2	35	3	MT	1788	SPRRNA.01	21S_rRNA	non coding transcript exon variant	snps	C	T	2845	2846	0.999649
M2	35	3	MT	2091	SPRRNA.01	21S_rRNA	non coding transcript exon variant	snps	A	G	2126	2127	0.99953
M2	35	3	MT	2363	SPRRNA.01	21S_rRNA	non coding transcript exon variant	indels	T	TC	2478	2480	0.999194
M2	35	3	MT	4102	SPRRNA.02	15S_rRNA	non coding transcript exon variant	snps	C	G	2833	2833	1
M2	35	3	MT	4463	SPMIT.01	cox1	upstream gene variant	snps	C	A	1477	1477	1
M2	35	3	MT	4525	SPMIT.01	cox1	upstream gene variant	indels	AC	A	1742	1742	1
M2	35	3	MT	4773	SPMIT.01	cox1	upstream gene variant	indels	TA	T	1597	1597	1
M2	35	3	MT	6906	SPMIT.01	cox1	intron variant	snps	A	T	1612	1613	0.99938
M2	35	3	MT	8373	SPMIT.01	cox1	inframe insertion	indels	A	ATAC	2339	2341	0.999146
M2	35	3	MT	8529	SPMIT.01	cox1	missense variant	snps	G	T	1541	1541	1
M2	35	3	MT	10309	SPMIT.05	cob1	missense variant	snps	T	C	2566	2569	0.998832
M2	35	3	MT	10310	SPMIT.05	cob1	synonymous variant	snps	C	T	2561	2561	1
M2	35	3	MT	11218	SPMIT.06		missense variant	snps	T	A	2874	2875	0.999652
M2	35	3	MT	11644	SPMIT.06		missense variant	snps	A	C	1864	1866	0.998928
M2	35	3	MT	13196	SPMIT.06		synonymous variant	snps	C	T	2209	2210	0.999548
M2	35	3	MT	13751	SPMIT.05	cob1	synonymous variant	snps	C	T	2801	2803	0.999286
M2	35	3	MT	15081	SPMIT.07	atp6	frameshift variant	indels	TA	T	1705	1708	0.998244
M2	35	3	MT	15088	SPMIT.07	atp6	frameshift variant	indels	G	GA	1859	1859	1
M2	35	3	MT	15200	SPMIT.07	atp6	missense variant	snps	G	T	1959	1960	0.99949
M2	35	3	MT	18648	SPMIT.11	cox2	missense variant	snps	G	A	1789	1789	1
M2	35	3	MT	19152	SPMIT.11	cox2	missense variant	snps	A	G	1902	1903	0.999475
M2	70	1	AB325691	4787	-		intergenic variant	snps	G	A	60	60	1
M2	70	1	I	101871	SPAC1F8.07c	pdc101	frameshift variant,splice region variant,intron variant	indels	A	AG	43	43	1
M2	70	1	I	427504	SPAC13C5.03	tht1	5 prime UTR variant	indels	C	CT	43	43	1
M2	70	1	I	470378	SPAC24H6.09	gef1	3 prime UTR variant	indels	AC	A	55	55	1
M2	70	1	I	470390	SPAC24H6.09	gef1	3 prime UTR variant	indels	AC	A	54	54	1
M2	70	1	I	477739	SPAC24H6.06	sld3	missense variant	snps	T	C	51	51	1
M2	70	1	I	482737	SPAC24H6.04	hxk1	3 prime UTR variant	indels	A	AG	48	48	1
M2	70	1	I	523603	SPAC227.15	reg1	missense variant	snps	G	A	80	80	1
M2	70	1	I	523883	SPAC227.15	reg1	missense variant	snps	G	A	66	66	1
M2	70	1	I	526170	SPAC227.15	reg1	3 prime UTR variant	indels	G	GA	50	50	1
M2	70	1	I	527156	SPNCRNA.659	psf3-antisense-1	non coding transcript exon variant	snps	C	A	28	28	1
M2	70	1	I	554527	-		intergenic variant	indels	A	AT	40	41	0.97561
M2	70	1	I	660056	SPAC1D4.11c	lkh1	5 prime UTR variant	indels	TG	T	47	51	0.921569
M2	70	1	I	670032	SPAC1D4.14	tho2	upstream gene variant	indels	C	CA	46	46	1
M2	70	1	I	682993	SPAC22F3.11c	snu23	frameshift variant	indels	TC	T	56	56	1
M2	70	1	I	759334	SPAC4G8.03c	puf5	missense variant	snps	G	T	62	62	1
M2	70	1	I	862962	SPAC23G3.02c	sib1	intron variant	indels	C	CT	64	64	1
M2	70	1	I	862964	SPAC23G3.02c	sib1	intron variant	snps	G	T	62	62	1
M2	70	1	I	928463	SPAC1687.14c		5 prime UTR variant	snps	A	G	67	67	1
M2	70	1	I	959770	SPAC222.09	seb1	upstream gene variant	indels	AT	A	37	37	1
M2	70	1	I	960025	SPAC222.09	seb1	5 prime UTR variant	indels	G	GT	14	20	0.7
M2	70	1	I	995016	SPAC821.08c	slp1	3 prime UTR variant	indels	GT	G	27	28	0.964286
M2	70	1	I	1048635	SPAC23C4.12	hhp2	upstream gene variant	indels	G	GA	41	46	0.891304
M2	70	1	I	1274803	SPAPB17E12.04c	csn2	upstream gene variant	indels	T	TA	11	11	1
M2	70	1	I	1424708	SPAC3A12.04c	rpp1	frameshift variant	indels	CA	C	55	55	1
M2	70	1	I	1625092	SPAP27G11.10c	nup184	frameshift variant	indels	T	TC	47	47	1
M2	70	1	I	1783458	SPAC17A5.15c	gus1	missense variant	snps	C	T	66	66	1
M2	70	1	I	1906124	SPAC110.01	ppk1	5 prime UTR variant	snps	C	T	74	74	1
M2	70	1	I	1936294	SPAC3H1.04c	mdm31	intron variant	indels	G	GA	54	54	1
M2	70	1	I	1952313	SPNCRNA.777		non coding transcript exon variant	indels	A	AT	43	43	1
M2	70	1	I	1999192	SPAC767.01c	vps1	missense variant	snps	G	C	59	59	1
M2	70	1	I	2104091	SPAC25A8.02	atg14	3 prime UTR variant	snps	G	T	33	33	1
M2	70	1	I	2104097	SPAC25A8.02	atg14	3 prime UTR variant	snps	C	A	34	34	1
M2	70	1	I	2139856	SPAC23C11.04c	pnk1	upstream gene variant	indels	G	GT	22	22	1
M2	70	1	I	2154491	SPAC23C11.12	hcn1	upstream gene variant	indels	T	TA	32	32	1
M2	70	1	I	2209800	SPAC18G6.01c		3 prime UTR variant	snps	G	C	49	49	1
M2	70	1	I	2288240	SPAC4G9.19		3 prime UTR variant	indels	CG	C	60	60	1
M2	70	1	I	2343703	SPAC17G8.01c	trl1	frameshift variant	indels	G	GA	46	46	1
M2	70	1	I	2421576	SPAC6B12.07c		3 prime UTR variant	indels	AC	A	52	52	1
M2	70	1	I	2499149	SPAC23H3.04		frameshift variant	indels	AT	A	48	48	1
M2	70	1	I	2506044	SPAC23H3.07c	mrp2	upstream gene variant	snps	T	A	28	28	1
M2	70	1	I	2507462	SPAC23H3.08c	bub3	5 prime UTR variant	indels	T	TA	43	43	1
M2	70	1	I	2510060	SPAC23H3.09c	gly1	upstream gene variant	indels	T	TA	48	48	1
M2	70	1	I	2588021	SPAC823.04	rrp36	frameshift variant	indels	C	CA	32	32	1
M2	70	1	I	2588066	SPAC823.04	rrp36	frameshift variant	indels	C	CA	30	30	1
M2	70	1	I	2594263	SPAC823.08c	rrp3	upstream gene variant	indels	C	CT	49	49	1
M2	70	1	I	2594324	SPAC823.08c	rrp3	upstream gene variant	indels	T	TA	38	38	1
M2	70	1	I	2594351	SPAC823.08c	rrp3	upstream gene variant	indels	T	TA	41	41	1
M2	70	1	I	2594391	SPAC823.08c	rrp3	upstream gene variant	indels	A	AT	53	53	1
M2	70	1	I	2605764	SPAC823.14	ptf1	5 prime UTR variant	snps	T	A	35	35	1
M2	70	1	I	2605860	SPAC823.14	ptf1	5 prime UTR variant	indels	GT	G	28	28	1
M2	70	1	I	2607669	SPAC823.15	ppa1	upstream gene variant	indels	A	AT	39	39	1
M2	70	1	I	2683902	SPNCRNA.844		non coding transcript exon variant	indels	TC	T	54	54	1
M2	70	1	I	2747078	SPAC6F6.08c	cdc16	intron variant	snps	A	G	23	23	1
M2	70	1	I	2751236	SPAC6F6.10c	arc2	upstream gene variant	indels	TA	T	11	11	1
M2	70	1	I	2759871	SPAC6F6.19		upstream gene variant	indels	T	TC	55	55	1
M2	70	1	I	3013772	SPAC31G5.14	gcv1	3 prime UTR variant	indels	A	AT	35	36	0.972222
M2	70	1	I	3111508	SPAC589.12	cwh43	missense variant	snps	A	G	45	45	1
M2	70	1	I	3115841	SPAC688.04c	gst3	3 prime UTR variant	snps	C	A	20	20	1
M2	70	1	I	3119299	SPAC688.07c		3 prime UTR variant	snps	G	A	45	45	1
M2	70	1	I	3125118	SPAC688.08	srb8	frameshift variant	indels	A	AT	51	51	1
M2	70	1	I	3178494	SPNCRNA.893		non coding transcript exon variant	indels	C	CT	50	50	1
M2	70	1	I	3179238	SPAC3G9.03	rpl2301	downstream gene variant	snps	G	C	47	47	1
M2	70	1	I	3197528	SPAC1486.05	nup189	frameshift variant,splice donor region variant	indels	A	AG	47	47	1
M2	70	1	I	3204845	SPAC1486.06	npt1	missense variant	snps	G	A	40	40	1
M2	70	1	I	3318900	SPAPB1E7.11c		5 prime UTR variant	indels	T	TA	27	29	0.931034
M2	70	1	I	3450130	SPAC3A11.09	sod22	frameshift variant	indels	GT	G	44	44	1
M2	70	1	I	3460318	SPAC3A11.06	mvp1	frameshift variant	indels	T	TC	42	42	1
M2	70	1	I	3538413	SPAC1B1.01	deb1	3 prime UTR variant	indels	A	AT	54	54	1
M2	70	1	I	3538428	SPAC1B1.01	deb1	3 prime UTR variant	indels	G	GT	57	57	1
M2	70	1	I	3538436	SPAC1B1.01	deb1	3 prime UTR variant	indels	T	TA	58	58	1
M2	70	1	I	3538448	SPAC1B1.01	deb1	3 prime UTR variant	indels	C	CT	57	57	1
M2	70	1	I	3538450	SPAC1B1.01	deb1	3 prime UTR variant	indels	A	AT	57	57	1
M2	70	1	I	3538456	SPAC1B1.01	deb1	3 prime UTR variant	indels	A	AAT	60	60	1
M2	70	1	I	3548899	-		intergenic variant	indels	AAAAAAAAAAAGAAT	A	27	27	1
M2	70	1	I	3576756	SPAC17A2.11		upstream gene variant	indels	T	TTCTTCTC	35	35	1
M2	70	1	I	3583106	SPAC17A2.12	rrp1	downstream gene variant	snps	G	A	36	36	1
M2	70	1	I	3635218	SPAC1142.05	ctr5	upstream gene variant	indels	C	CT	23	23	1
M2	70	1	I	3665610	SPAC8C9.14	prr1	upstream gene variant	indels	G	GC	41	42	0.97619
M2	70	1	I	3730369	SPAC15E1.08	naa10	intron variant	indels	A	AT	47	47	1
M2	70	1	I	3773009	-		intergenic variant	snps	C	T	51	52	0.980769
M2	70	1	I	3855790	SPAC1071.01c	pta1	frameshift variant	indels	GT	G	61	61	1
M2	70	1	I	3940025	SPAC2F3.09	hem1	5 prime UTR variant	indels	G	GT	32	32	1
M2	70	1	I	4008950	SPAC27E2.11c		3 prime UTR variant	indels	TA	T	59	60	0.983333
M2	70	1	I	4232280	SPAC1F7.06	hsp3105	3 prime UTR variant	snps	G	A	55	55	1
M2	70	1	I	4276890	SPAC2C4.09		3 prime UTR variant	indels	G	GT	20	20	1
M2	70	1	I	4294954	SPAC25G10.01		upstream gene variant	indels	T	TG	37	37	1
M2	70	1	I	4304169	SPAC25G10.04c	rec10	upstream gene variant	indels	G	GA	42	42	1
M2	70	1	I	4374342	SPAC23D3.14c	aah2	intron variant	indels	AG	A	60	60	1
M2	70	1	I	4375421	SPAC1527.01	mok11	5 prime UTR variant	snps	A	T	38	38	1
M2	70	1	I	4407494	SPAC29E6.03c	uso1	frameshift variant	indels	T	TG	58	58	1
M2	70	1	I	4410191	SPAC29E6.04	nnf1	splice acceptor variant,frameshift variant	indels	CG	C	56	56	1
M2	70	1	I	4431856	SPAC16.04	dus3	downstream gene variant	indels	G	GA	47	47	1
M2	70	1	I	4431868	SPAC16.04	dus3	downstream gene variant	indels	C	CA	50	50	1
M2	70	1	I	4442714	SPAC9E9.04		upstream gene variant	snps	G	A	32	32	1
M2	70	1	I	4721875	SPAC1834.13		3 prime UTR variant	indels	G	GA	37	37	1
M2	70	1	I	4764253	SPAC1782.05	ypa2	upstream gene variant	indels	G	GA	11	12	0.916667
M2	70	1	I	4822619	SPAC20G4.04c	hus1	5 prime UTR variant	snps	G	A	41	41	1
M2	70	1	I	4827447	SPAC20G4.07c	erg4	missense variant	snps	G	A	57	57	1
M2	70	1	I	4919603	SPAPB8E5.07c	rrp12	downstream gene variant	snps	A	G	47	47	1
M2	70	1	I	5055030	SPAC22E12.17c	glo3	upstream gene variant	indels	GA	G	37	37	1
M2	70	1	I	5142627	SPAC29A4.03c		frameshift variant,splice region variant	indels	A	AG	54	54	1
M2	70	1	I	5148414	SPAC26F1.13c	lrs1	upstream gene variant	indels	TA	T	63	63	1
M2	70	1	I	5173087	SPNCRNA.1055		non coding transcript exon variant	indels	C	CT	54	55	0.981818
M2	70	1	I	5368262	SPAC4D7.09	tif223	frameshift variant	indels	TC	T	60	60	1
M2	70	1	I	5368273	SPAC4D7.09	tif223	frameshift variant	indels	G	GT	65	65	1
M2	70	1	I	5400080	SPAC3G6.11	chl1	synonymous variant	snps	C	T	53	54	0.981481
M2	70	1	I	5449625	SPAC1039.02		5 prime UTR variant	indels	A	AT	63	63	1
M2	70	1	I	5456558	SPAC1039.04		3 prime UTR variant	indels	G	GT	56	57	0.982456
M2	70	1	I	5558747	-		intergenic variant	indels	A	AT	8	8	1
M2	70	1	II	33312	SPBC1348.11		non coding transcript exon variant	snps	G	A	64	64	1
M2	70	1	II	106638	SPBC359.01		missense variant	snps	T	C	48	48	1
M2	70	1	II	128001	SPNCRNA.1313		non coding transcript exon variant	indels	TA	T	71	71	1
M2	70	1	II	146079	SPNCRNA.1316		non coding transcript exon variant	indels	TC	T	57	58	0.982759
M2	70	1	II	181065	SPBC1198.04c	zas1	upstream gene variant	snps	C	A	45	45	1
M2	70	1	II	266718	SPBC800.08	gcd10	synonymous variant	snps	A	C	84	84	1
M2	70	1	II	266780	SPBC800.08	gcd10	missense variant	snps	T	A	54	54	1
M2	70	1	II	276539	SPBC800.11		missense variant	snps	A	T	53	53	1
M2	70	1	II	348469	SPBC1271.10c		missense variant	snps	G	T	58	58	1
M2	70	1	II	400900	SPBC106.11c	plg7	5 prime UTR variant	indels	T	TA	21	21	1
M2	70	1	II	489069	SPBC902.03		3 prime UTR variant	snps	C	A	50	50	1
M2	70	1	II	522267	SPBC1685.17		upstream gene variant	indels	T	TGGATA	46	46	1
M2	70	1	II	525786	SPBC1685.13	fhn1	5 prime UTR variant	indels	A	ATCTAT	31	31	1
M2	70	1	II	602525	SPBC839.04	rpl803	downstream gene variant	indels	TA	T	14	15	0.933333
M2	70	1	II	603279	SPBC839.20	new14	upstream gene variant	indels	AT	A	45	45	1
M2	70	1	II	603305	SPBC839.20	new14	upstream gene variant	indels	AC	A	50	50	1
M2	70	1	II	685728	SPBPJ4664.01	dps1	downstream gene variant	snps	G	A	65	65	1
M2	70	1	II	699951	SPBPJ4664.03	mfm3	upstream gene variant	snps	T	G	51	51	1
M2	70	1	II	699952	SPBPJ4664.03	mfm3	upstream gene variant	snps	G	T	53	53	1
M2	70	1	II	699961	SPBPJ4664.03	mfm3	upstream gene variant	snps	A	T	51	51	1
M2	70	1	II	700009	SPBPJ4664.03	mfm3	upstream gene variant	indels	TA	T	46	46	1
M2	70	1	II	700024	SPBPJ4664.03	mfm3	upstream gene variant	snps	T	A	48	48	1
M2	70	1	II	700028	SPBPJ4664.03	mfm3	upstream gene variant	snps	A	T	49	49	1
M2	70	1	II	700113	SPBPJ4664.03	mfm3	upstream gene variant	snps	A	T	48	48	1
M2	70	1	II	869806	SPBC713.02c	ubp15	missense variant	snps	G	C	62	62	1
M2	70	1	II	879033	SPBC713.06	adl1	synonymous variant	snps	T	A	59	59	1
M2	70	1	II	888599	SPBC713.11c	pmp3	5 prime UTR variant	indels	AC	A	44	44	1
M2	70	1	II	903106	SPBC216.04c	mxr2	3 prime UTR variant	indels	G	GT	53	53	1
M2	70	1	II	923543	SPBC646.02	cwf11	missense variant	snps	C	A	87	87	1
M2	70	1	II	943554	SPBC646.11	cct6	missense variant	snps	C	A	42	42	1
M2	70	1	II	953201	SPBC646.14c	orc5	missense variant	snps	A	G	62	62	1
M2	70	1	II	960620	SPBC646.17c	dic1	upstream gene variant	indels	A	AT	43	43	1
M2	70	1	II	967094	SPBP35G2.02	txc1	synonymous variant	snps	A	G	56	56	1
M2	70	1	II	989471	SPBP35G2.12		5 prime UTR variant	snps	A	G	66	66	1
M2	70	1	II	990639	SPBP35G2.13c	swc2	synonymous variant	snps	C	T	48	48	1
M2	70	1	II	1079843	SPBC1734.09	yea4	downstream gene variant	indels	T	TA	30	31	0.967742
M2	70	1	II	1155903	SPBC409.09c	mis13	upstream gene variant	snps	T	A	33	33	1
M2	70	1	II	1159678	SPBC409.11	meu18	missense variant	snps	G	C	62	62	1
M2	70	1	II	1159694	SPBC409.11	meu18	synonymous variant	snps	A	T	62	62	1
M2	70	1	II	1163154	SPBC409.12c	stn1	5 prime UTR variant	indels	AT	A	48	48	1
M2	70	1	II	1266289	SPNCRNA.1424		upstream gene variant	indels	T	TA	7	8	0.875
M2	70	1	II	1308618	SPBC30B4.04c	sol1	downstream gene variant	indels	GT	G	64	65	0.984615
M2	70	1	II	1422317	SPBC691.02c	drp1	synonymous variant	snps	T	A	70	70	1
M2	70	1	II	1500729	SPBC11B10.09	cdc2	missense variant	snps	T	G	53	53	1
M2	70	1	II	1500730	SPBC11B10.09	cdc2	missense variant	snps	T	G	52	52	1
M2	70	1	II	1553976	SPNCRNA.1442		non coding transcript exon variant	snps	A	T	44	44	1
M2	70	1	II	1554361	SPNCRNA.1442		non coding transcript exon variant	indels	CT	C	17	24	0.708333
M2	70	1	II	1672859	SPBC19C2.01	cdc28	missense variant	snps	C	T	68	68	1
M2	70	1	II	1673002	SPBC19C2.01	cdc28	synonymous variant	snps	G	C	61	61	1
M2	70	1	II	1678205	SPBC19C2.04c	ubp11	5 prime UTR variant	indels	TA	T	35	43	0.813953
M2	70	1	II	1678693	SPBC19C2.04c	ubp11	upstream gene variant	snps	T	A	60	60	1
M2	70	1	II	1683324	SPBC19C2.05	pat1	missense variant	snps	T	G	77	77	1
M2	70	1	II	1697124	SPBC19C2.10		3 prime UTR variant	snps	C	T	56	56	1
M2	70	1	II	1747580	SPBC1D7.03	clg1	5 prime UTR variant	indels	TA	T	62	62	1
M2	70	1	II	1784826	SPBC18H10.08c	ubp4	missense variant	snps	G	A	68	68	1
M2	70	1	II	1818220	SPBC9B6.03		5 prime UTR variant	indels	CTCTCT	C	59	59	1
M2	70	1	II	1849777	SPBC28E12.06c	lvs1	missense variant	snps	G	A	51	51	1
M2	70	1	II	1861420	SPBC3H7.13	far10	upstream gene variant	indels	TG	T	35	35	1
M2	70	1	II	1867795	SPBC3H7.09	erf2	upstream gene variant	indels	A	AT	11	11	1
M2	70	1	II	1873779	SPBC3H7.05c		5 prime UTR variant	indels	T	TA	52	52	1
M2	70	1	II	1877294	SPBC3H7.04		upstream gene variant	indels	A	AT	35	37	0.945946
M2	70	1	II	1941966	SPNCRNA.1479		non coding transcript exon variant	indels	A	AT	45	45	1
M2	70	1	II	1941982	SPNCRNA.1479		non coding transcript exon variant	indels	A	AT	40	40	1
M2	70	1	II	1948953	SPBC16E9.16c	lsd90	coding sequence variant	indels	GA	G	34	34	1
M2	70	1	II	1950050	SPBC16E9.16c	lsd90	frameshift variant,splice region variant,intron variant	indels	A	AG	39	39	1
M2	70	1	II	1960392	SPBC1E8.03c		frameshift variant	indels	A	AG	80	80	1
M2	70	1	II	1962419	SPBC1E8.03c		5 prime UTR variant	snps	T	A	46	46	1
M2	70	1	II	1962439	SPBC1E8.03c		5 prime UTR variant	snps	A	G	50	50	1
M2	70	1	II	1962458	SPBC1E8.03c		5 prime UTR variant	snps	T	A	55	55	1
M2	70	1	II	1974459	SPBC1A4.02c	leu1	3 prime UTR variant	indels	C	CAT	57	57	1
M2	70	1	II	1987098	SPBC1A4.06c	tam41	splice donor region variant,synonymous variant	snps	C	A	63	63	1
M2	70	1	II	1987101	SPBC1A4.06c	tam41	frameshift variant,splice region variant	indels	CG	C	63	63	1
M2	70	1	II	1987117	SPBC1A4.06c	tam41	frameshift variant	indels	TG	T	58	58	1
M2	70	1	II	2007715	SPBP23A10.07	rpa2	upstream gene variant	snps	A	G	50	50	1
M2	70	1	II	2024227	SPBP23A10.12	frg1	splice polypyrimidine tract variant,intron variant	snps	A	T	59	59	1
M2	70	1	II	2044929	SPNCRNA.1483		non coding transcript exon variant	snps	A	T	37	37	1
M2	70	1	II	2049891	SPBC29A3.06	utp18	splice acceptor variant,frameshift variant	indels	AT	A	49	49	1
M2	70	1	II	2053516	SPBC29A3.08	pof4	frameshift variant,splice region variant,intron variant	indels	G	GC	52	52	1
M2	70	1	II	2108180	SPBC23G7.06c		frameshift variant,splice region variant,intron variant	indels	T	TA	56	56	1
M2	70	1	II	2147726	SPBC1711.07	rrb1	3 prime UTR variant	indels	G	GT	59	59	1
M2	70	1	II	2173638	SPBC17G9.03c	krs1	5 prime UTR variant	snps	C	T	64	65	0.984615
M2	70	1	II	2187407	SPBC17G9.09	tif213	upstream gene variant	indels	G	GA	26	26	1
M2	70	1	II	2199987	-		intergenic variant	indels	ATAACC	A	50	50	1
M2	70	1	II	2219928	SPBC14C8.09c	dbl3	frameshift variant	indels	A	AT	70	70	1
M2	70	1	II	2228775	SPBC14C8.13	ber1	3 prime UTR variant	snps	T	G	56	56	1
M2	70	1	II	2228777	SPBC14C8.13	ber1	3 prime UTR variant	snps	G	T	56	56	1
M2	70	1	II	2293297	SPBC16H5.04		3 prime UTR variant	indels	GA	G	48	48	1
M2	70	1	II	2302735	SPNCRNA.1501		non coding transcript exon variant	snps	C	A	79	79	1
M2	70	1	II	2322353	SPBC24C6.02		3 prime UTR variant	indels	G	GA	41	43	0.953488
M2	70	1	II	2337849	SPBC24C6.09c		upstream gene variant	indels	G	GCACACATA	60	60	1
M2	70	1	II	2347656	SPBC19G7.01c	msh2	5 prime UTR variant	snps	G	A	55	55	1
M2	70	1	II	2436580	SPBC21D10.06c	map4	synonymous variant	snps	C	G	74	74	1
M2	70	1	II	2444543	SPBC12C2.13c	fnx1	missense variant	snps	T	C	66	66	1
M2	70	1	II	2592423	SPBC2G5.07c	rpc25	intron variant	indels	T	TA	38	38	1
M2	70	1	II	2676336	SPBC3E7.08c	rad13	missense variant	snps	C	T	33	33	1
M2	70	1	II	2709414	SPBC4F6.10	vps901	frameshift variant,splice region variant	indels	G	GC	57	57	1
M2	70	1	II	2713912	SPBC4F6.12	pxl1	3 prime UTR variant	indels	C	CT	26	30	0.866667
M2	70	1	II	2755338	SPBC336.08	spc24	upstream gene variant	indels	CAT	C	8	8	1
M2	70	1	II	2788933	SPBC32F12.03c	gpx1	3 prime UTR variant	indels	C	CG	48	48	1
M2	70	1	II	2790662	SPBC32F12.04	gtb1	upstream gene variant	indels	T	TA	29	29	1
M2	70	1	II	2798040	SPBC32F12.08c	duo1	frameshift variant	indels	CT	C	58	58	1
M2	70	1	II	2798514	SPBC32F12.08c	duo1	5 prime UTR variant	indels	AG	A	29	30	0.966667
M2	70	1	II	2806053	SPBC32F12.17		5 prime UTR variant	snps	G	A	67	67	1
M2	70	1	II	2811495	SPBC32F12.12c		intron variant	indels	CA	C	64	64	1
M2	70	1	II	2901509	SPNCRNA.1561		non coding transcript exon variant	snps	G	T	67	67	1
M2	70	1	II	2938956	SPBC1703.12	ubp9	downstream gene variant	indels	C	CT	26	27	0.962963
M2	70	1	II	3006137	SPBC15D4.01c	klp9	missense variant	snps	A	T	58	58	1
M2	70	1	II	3040332	SPBC13E7.01	cwf22	coding sequence variant	indels	C	CG	62	62	1
M2	70	1	II	3058544	SPBC13E7.10c	brf1	5 prime UTR variant	indels	TG	T	29	29	1
M2	70	1	II	3135230	SPBC4C3.12	sep1	missense variant	snps	G	C	60	60	1
M2	70	1	II	3299887	SPBC20F10.08c	rtp1	missense variant	snps	C	A	64	64	1
M2	70	1	II	3619003	SPBC16D10.10	tad2	frameshift variant	indels	A	AG	39	39	1
M2	70	1	II	3838101	-		intergenic variant	indels	CA	C	25	25	1
M2	70	1	II	3860185	SPBC23E6.08	sat1	downstream gene variant	indels	CTAGTA	C	39	39	1
M2	70	1	II	4037197	SPBC215.05	gpd1	3 prime UTR variant	indels	ATGTGTGTGTG	A	41	41	1
M2	70	1	II	4081443	SPBC1347.10	cdc23	3 prime UTR variant	indels	TTATTA	T	52	52	1
M2	70	1	II	4122326	SPBC56F2.03		missense variant	snps	T	C	72	72	1
M2	70	1	II	4254960	SPBC1652.01		3 prime UTR variant	indels	GA	G	64	64	1
M2	70	1	II	4308414	SPBC543.05c		intron variant	indels	C	CA	21	26	0.807692
M2	70	1	II	4400666	SPBC1289.10c	adn2	missense variant	snps	A	C	55	55	1
M2	70	1	II	4537213	-		intergenic variant	indels	G	GT	266	349	0.762178
M2	70	1	II	4537387	-		intergenic variant	indels	AAATAAGAG	A	297	297	1
M2	70	1	III	138018	SPCC330.14c	rpl2402	3 prime UTR variant	indels	C	CA	43	44	0.977273
M2	70	1	III	227730	SPCC548.06c	ght8	missense variant	snps	A	T	55	55	1
M2	70	1	III	284657	SPCC553.10		5 prime UTR variant	snps	C	A	43	43	1
M2	70	1	III	679772	SPCC16C4.09	sts5	5 prime UTR variant	snps	T	C	52	52	1
M2	70	1	III	719955	-		intergenic variant	indels	AC	A	14	14	1
M2	70	1	III	720001	-		intergenic variant	snps	C	T	24	24	1
M2	70	1	III	720683	SPNCRNA.1154		non coding transcript exon variant	indels	A	AT	36	36	1
M2	70	1	III	867865	SPCC16A11.01	sfk1	5 prime UTR variant	indels	CT	C	22	22	1
M2	70	1	III	964006	SPCC1742.01	gsf2	5 prime UTR variant	indels	GA	G	24	24	1
M2	70	1	III	1016311	SPCC895.08c		upstream gene variant	indels	G	GC	47	47	1
M2	70	1	III	1374938	SPCC1281.01	ags1	missense variant	snps	A	T	62	62	1
M2	70	1	III	1421567	SPCC622.13c	tti1	3 prime UTR variant	indels	TG	T	24	28	0.857143
M2	70	1	III	1685487	SPCC417.08	tef3	upstream gene variant	indels	G	GA	28	28	1
M2	70	1	III	1756400	SPCC1450.12		intron variant	indels	TA	T	48	49	0.979592
M2	70	1	III	1765401	SPCC1450.16c	ptl1	upstream gene variant	snps	G	T	46	46	1
M2	70	1	III	1774235	SPCC1442.04c		frameshift variant,splice region variant,intron variant	indels	T	TGATC	63	63	1
M2	70	1	III	1820329	SPCC285.13c	nup60	missense variant	snps	G	T	40	40	1
M2	70	1	MT	1788	SPRRNA.01	21S_rRNA	non coding transcript exon variant	snps	C	T	2952	2952	1
M2	70	1	MT	2091	SPRRNA.01	21S_rRNA	non coding transcript exon variant	snps	A	G	2215	2216	0.999549
M2	70	1	MT	2363	SPRRNA.01	21S_rRNA	non coding transcript exon variant	indels	T	TC	2375	2377	0.999159
M2	70	1	MT	4102	SPRRNA.02	15S_rRNA	non coding transcript exon variant	snps	C	G	2906	2906	1
M2	70	1	MT	4463	SPMIT.01	cox1	upstream gene variant	snps	C	A	1545	1546	0.999353
M2	70	1	MT	4525	SPMIT.01	cox1	upstream gene variant	indels	AC	A	1772	1772	1
M2	70	1	MT	4773	SPMIT.01	cox1	upstream gene variant	indels	TA	T	1604	1606	0.998755
M2	70	1	MT	6906	SPMIT.01	cox1	intron variant	snps	A	T	1710	1710	1
M2	70	1	MT	8373	SPMIT.01	cox1	inframe insertion	indels	A	ATAC	2462	2472	0.995955
M2	70	1	MT	8529	SPMIT.01	cox1	missense variant	snps	G	T	1622	1623	0.999384
M2	70	1	MT	10309	SPMIT.05	cob1	missense variant	snps	T	C	2613	2613	1
M2	70	1	MT	10310	SPMIT.05	cob1	synonymous variant	snps	C	T	2634	2634	1
M2	70	1	MT	11218	SPMIT.06		missense variant	snps	T	A	2816	2816	1
M2	70	1	MT	11644	SPMIT.06		missense variant	snps	A	C	1951	1951	1
M2	70	1	MT	13196	SPMIT.06		synonymous variant	snps	C	T	2189	2189	1
M2	70	1	MT	13751	SPMIT.05	cob1	synonymous variant	snps	C	T	2904	2904	1
M2	70	1	MT	15081	SPMIT.07	atp6	frameshift variant	indels	TA	T	2057	2059	0.999029
M2	70	1	MT	15088	SPMIT.07	atp6	frameshift variant	indels	G	GA	2119	2119	1
M2	70	1	MT	15200	SPMIT.07	atp6	missense variant	snps	G	T	1929	1930	0.999482
M2	70	1	MT	18648	SPMIT.11	cox2	missense variant	snps	G	A	1785	1785	1
M2	70	1	MT	19152	SPMIT.11	cox2	missense variant	snps	A	G	2229	2231	0.999104
M2	70	2	I	101871	SPAC1F8.07c	pdc101	frameshift variant,splice region variant,intron variant	indels	A	AG	9	9	1
M2	70	2	I	470378	SPAC24H6.09	gef1	3 prime UTR variant	indels	AC	A	13	13	1
M2	70	2	I	470390	SPAC24H6.09	gef1	3 prime UTR variant	indels	AC	A	12	12	1
M2	70	2	I	482737	SPAC24H6.04	hxk1	3 prime UTR variant	indels	A	AG	8	8	1
M2	70	2	I	523603	SPAC227.15	reg1	missense variant	snps	G	A	20	20	1
M2	70	2	I	523883	SPAC227.15	reg1	missense variant	snps	G	A	14	14	1
M2	70	2	I	526170	SPAC227.15	reg1	3 prime UTR variant	indels	G	GA	9	9	1
M2	70	2	I	527156	SPNCRNA.659	psf3-antisense-1	non coding transcript exon variant	snps	C	A	6	6	1
M2	70	2	I	660056	SPAC1D4.11c	lkh1	5 prime UTR variant	indels	TG	T	11	11	1
M2	70	2	I	759334	SPAC4G8.03c	puf5	missense variant	snps	G	T	10	10	1
M2	70	2	I	862962	SPAC23G3.02c	sib1	intron variant	indels	C	CT	12	12	1
M2	70	2	I	862964	SPAC23G3.02c	sib1	intron variant	snps	G	T	13	13	1
M2	70	2	I	928463	SPAC1687.14c		5 prime UTR variant	snps	A	G	10	10	1
M2	70	2	I	1048635	SPAC23C4.12	hhp2	upstream gene variant	indels	G	GA	8	8	1
M2	70	2	I	1096477	SPAC30D11.12	rpl3802	downstream gene variant	snps	G	T	5	5	1
M2	70	2	I	1494529	SPAC5D6.12	mtf2	5 prime UTR variant	indels	G	GATTGTGATGAAGATTGA	12	12	1
M2	70	2	I	1625092	SPAP27G11.10c	nup184	frameshift variant	indels	T	TC	14	14	1
M2	70	2	I	1783458	SPAC17A5.15c	gus1	missense variant	snps	C	T	6	6	1
M2	70	2	I	1906124	SPAC110.01	ppk1	5 prime UTR variant	snps	C	T	13	13	1
M2	70	2	I	1999192	SPAC767.01c	vps1	missense variant	snps	G	C	11	11	1
M2	70	2	I	2057694	SPAC732.01	vma11	splice region variant,synonymous variant	snps	A	C	10	10	1
M2	70	2	I	2288240	SPAC4G9.19		3 prime UTR variant	indels	CG	C	16	16	1
M2	70	2	I	2291889	SPAC4G9.22		5 prime UTR variant	snps	T	G	13	13	1
M2	70	2	I	2343703	SPAC17G8.01c	trl1	frameshift variant	indels	G	GA	8	8	1
M2	70	2	I	2421576	SPAC6B12.07c		3 prime UTR variant	indels	AC	A	12	12	1
M2	70	2	I	2499149	SPAC23H3.04		frameshift variant	indels	AT	A	5	5	1
M2	70	2	I	2506044	SPAC23H3.07c	mrp2	upstream gene variant	snps	T	A	6	6	1
M2	70	2	I	2507462	SPAC23H3.08c	bub3	5 prime UTR variant	indels	T	TA	9	9	1
M2	70	2	I	2588021	SPAC823.04	rrp36	frameshift variant	indels	C	CA	8	8	1
M2	70	2	I	2588066	SPAC823.04	rrp36	frameshift variant	indels	C	CA	6	6	1
M2	70	2	I	2594263	SPAC823.08c	rrp3	upstream gene variant	indels	C	CT	7	7	1
M2	70	2	I	2594324	SPAC823.08c	rrp3	upstream gene variant	indels	T	TA	7	7	1
M2	70	2	I	2594351	SPAC823.08c	rrp3	upstream gene variant	indels	T	TA	7	7	1
M2	70	2	I	2594391	SPAC823.08c	rrp3	upstream gene variant	indels	A	AT	7	7	1
M2	70	2	I	2605764	SPAC823.14	ptf1	5 prime UTR variant	snps	T	A	7	7	1
M2	70	2	I	2607669	SPAC823.15	ppa1	upstream gene variant	indels	A	AT	7	7	1
M2	70	2	I	2683902	SPNCRNA.844		non coding transcript exon variant	indels	TC	T	9	9	1
M2	70	2	I	2759871	SPAC6F6.19		upstream gene variant	indels	T	TC	9	9	1
M2	70	2	I	2852138	SPAC3F10.17	ltv1	intron variant	snps	T	G	8	8	1
M2	70	2	I	3178494	SPNCRNA.893		non coding transcript exon variant	indels	C	CT	8	8	1
M2	70	2	I	3179238	SPAC3G9.03	rpl2301	downstream gene variant	snps	G	C	17	17	1
M2	70	2	I	3197528	SPAC1486.05	nup189	frameshift variant,splice donor region variant	indels	A	AG	13	13	1
M2	70	2	I	3318900	SPAPB1E7.11c		5 prime UTR variant	indels	T	TA	5	5	1
M2	70	2	I	3450130	SPAC3A11.09	sod22	frameshift variant	indels	GT	G	9	9	1
M2	70	2	I	3460318	SPAC3A11.06	mvp1	frameshift variant	indels	T	TC	5	5	1
M2	70	2	I	3538413	SPAC1B1.01	deb1	3 prime UTR variant	indels	A	AT	10	10	1
M2	70	2	I	3538428	SPAC1B1.01	deb1	3 prime UTR variant	indels	G	GT	10	10	1
M2	70	2	I	3538436	SPAC1B1.01	deb1	3 prime UTR variant	indels	T	TA	9	9	1
M2	70	2	I	3538448	SPAC1B1.01	deb1	3 prime UTR variant	indels	C	CT	9	9	1
M2	70	2	I	3538450	SPAC1B1.01	deb1	3 prime UTR variant	indels	A	AT	9	9	1
M2	70	2	I	3538456	SPAC1B1.01	deb1	3 prime UTR variant	indels	A	AAT	9	9	1
M2	70	2	I	3551888	SPAC17A2.01	bsu1	3 prime UTR variant	indels	C	CT	5	5	1
M2	70	2	I	3583106	SPAC17A2.12	rrp1	downstream gene variant	snps	G	A	14	14	1
M2	70	2	I	3595731	SPAC17G6.04c	cpp1	synonymous variant	snps	G	A	11	12	0.916667
M2	70	2	I	3730369	SPAC15E1.08	naa10	intron variant	indels	A	AT	6	6	1
M2	70	2	I	4294954	SPAC25G10.01		upstream gene variant	indels	T	TG	6	6	1
M2	70	2	I	4304169	SPAC25G10.04c	rec10	upstream gene variant	indels	G	GA	8	8	1
M2	70	2	I	4375421	SPAC1527.01	mok11	5 prime UTR variant	snps	A	T	8	8	1
M2	70	2	I	4407494	SPAC29E6.03c	uso1	frameshift variant	indels	T	TG	9	9	1
M2	70	2	I	4410191	SPAC29E6.04	nnf1	splice acceptor variant,frameshift variant	indels	CG	C	15	15	1
M2	70	2	I	4431856	SPAC16.04	dus3	downstream gene variant	indels	G	GA	8	8	1
M2	70	2	I	4431868	SPAC16.04	dus3	downstream gene variant	indels	C	CA	8	8	1
M2	70	2	I	4442714	SPAC9E9.04		upstream gene variant	snps	G	A	6	6	1
M2	70	2	I	4520995	SPAC27D7.07c	smd1	5 prime UTR variant	snps	T	A	5	5	1
M2	70	2	I	4721875	SPAC1834.13		3 prime UTR variant	indels	G	GA	8	8	1
M2	70	2	I	5142627	SPAC29A4.03c		frameshift variant,splice region variant	indels	A	AG	7	7	1
M2	70	2	I	5148414	SPAC26F1.13c	lrs1	upstream gene variant	indels	TA	T	5	5	1
M2	70	2	I	5173087	SPNCRNA.1055		non coding transcript exon variant	indels	C	CT	9	11	0.818182
M2	70	2	I	5368262	SPAC4D7.09	tif223	frameshift variant	indels	TC	T	14	14	1
M2	70	2	I	5368273	SPAC4D7.09	tif223	frameshift variant	indels	G	GT	14	14	1
M2	70	2	I	5399026	SPAC3G6.11	chl1	5 prime UTR variant	snps	G	A	8	8	1
M2	70	2	I	5400080	SPAC3G6.11	chl1	synonymous variant	snps	C	T	12	12	1
M2	70	2	I	5449625	SPAC1039.02		5 prime UTR variant	indels	A	AT	9	9	1
M2	70	2	I	5456558	SPAC1039.04		3 prime UTR variant	indels	G	GT	10	10	1
M2	70	2	II	33312	SPBC1348.11		non coding transcript exon variant	snps	G	A	11	11	1
M2	70	2	II	106638	SPBC359.01		missense variant	snps	T	C	11	11	1
M2	70	2	II	128001	SPNCRNA.1313		non coding transcript exon variant	indels	TA	T	13	13	1
M2	70	2	II	146079	SPNCRNA.1316		non coding transcript exon variant	indels	TC	T	6	6	1
M2	70	2	II	154560	SPBC1683.07	mal1	synonymous variant	snps	C	T	12	15	0.8
M2	70	2	II	154603	SPBC1683.07	mal1	missense variant	snps	A	C	15	21	0.714286
M2	70	2	II	181065	SPBC1198.04c	zas1	upstream gene variant	snps	C	A	7	7	1
M2	70	2	II	266718	SPBC800.08	gcd10	synonymous variant	snps	A	C	19	19	1
M2	70	2	II	266780	SPBC800.08	gcd10	missense variant	snps	T	A	16	16	1
M2	70	2	II	276539	SPBC800.11		missense variant	snps	A	T	9	9	1
M2	70	2	II	525786	SPBC1685.13	fhn1	5 prime UTR variant	indels	A	ATCTAT	7	7	1
M2	70	2	II	603279	SPBC839.20	new14	upstream gene variant	indels	AT	A	5	5	1
M2	70	2	II	603305	SPBC839.20	new14	upstream gene variant	indels	AC	A	9	9	1
M2	70	2	II	689794	SPBPJ4664.02		synonymous variant	snps	T	C	6	6	1
M2	70	2	II	699951	SPBPJ4664.03	mfm3	upstream gene variant	snps	T	G	6	6	1
M2	70	2	II	699952	SPBPJ4664.03	mfm3	upstream gene variant	snps	G	T	6	6	1
M2	70	2	II	699961	SPBPJ4664.03	mfm3	upstream gene variant	snps	A	T	5	5	1
M2	70	2	II	700009	SPBPJ4664.03	mfm3	upstream gene variant	indels	TA	T	8	8	1
M2	70	2	II	700024	SPBPJ4664.03	mfm3	upstream gene variant	snps	T	A	8	8	1
M2	70	2	II	700028	SPBPJ4664.03	mfm3	upstream gene variant	snps	A	T	8	8	1
M2	70	2	II	700113	SPBPJ4664.03	mfm3	upstream gene variant	snps	A	T	7	7	1
M2	70	2	II	869806	SPBC713.02c	ubp15	missense variant	snps	G	C	14	14	1
M2	70	2	II	879033	SPBC713.06	adl1	synonymous variant	snps	T	A	11	11	1
M2	70	2	II	923543	SPBC646.02	cwf11	missense variant	snps	C	A	14	14	1
M2	70	2	II	943554	SPBC646.11	cct6	missense variant	snps	C	A	10	10	1
M2	70	2	II	953201	SPBC646.14c	orc5	missense variant	snps	A	G	15	15	1
M2	70	2	II	967094	SPBP35G2.02	txc1	synonymous variant	snps	A	G	16	16	1
M2	70	2	II	990639	SPBP35G2.13c	swc2	synonymous variant	snps	C	T	9	9	1
M2	70	2	II	1159678	SPBC409.11	meu18	missense variant	snps	G	C	6	6	1
M2	70	2	II	1159694	SPBC409.11	meu18	synonymous variant	snps	A	T	8	8	1
M2	70	2	II	1163154	SPBC409.12c	stn1	5 prime UTR variant	indels	AT	A	5	5	1
M2	70	2	II	1422317	SPBC691.02c	drp1	synonymous variant	snps	T	A	13	13	1
M2	70	2	II	1500729	SPBC11B10.09	cdc2	missense variant	snps	T	G	13	13	1
M2	70	2	II	1500730	SPBC11B10.09	cdc2	missense variant	snps	T	G	13	13	1
M2	70	2	II	1553976	SPNCRNA.1442		non coding transcript exon variant	snps	A	T	8	8	1
M2	70	2	II	1672859	SPBC19C2.01	cdc28	missense variant	snps	C	T	9	9	1
M2	70	2	II	1673002	SPBC19C2.01	cdc28	synonymous variant	snps	G	C	5	5	1
M2	70	2	II	1678693	SPBC19C2.04c	ubp11	upstream gene variant	snps	T	A	8	8	1
M2	70	2	II	1683324	SPBC19C2.05	pat1	missense variant	snps	T	G	14	14	1
M2	70	2	II	1784826	SPBC18H10.08c	ubp4	missense variant	snps	G	A	12	12	1
M2	70	2	II	1818220	SPBC9B6.03		5 prime UTR variant	indels	CTCTCT	C	10	10	1
M2	70	2	II	1849777	SPBC28E12.06c	lvs1	missense variant	snps	G	A	9	9	1
M2	70	2	II	1861420	SPBC3H7.13	far10	upstream gene variant	indels	TG	T	7	7	1
M2	70	2	II	1873779	SPBC3H7.05c		5 prime UTR variant	indels	T	TA	9	9	1
M2	70	2	II	1877294	SPBC3H7.04		upstream gene variant	indels	A	AT	9	9	1
M2	70	2	II	1941966	SPNCRNA.1479		non coding transcript exon variant	indels	A	AT	12	12	1
M2	70	2	II	1941982	SPNCRNA.1479		non coding transcript exon variant	indels	A	AT	13	13	1
M2	70	2	II	1948953	SPBC16E9.16c	lsd90	coding sequence variant	indels	GA	G	4	4	1
M2	70	2	II	1950050	SPBC16E9.16c	lsd90	frameshift variant,splice region variant,intron variant	indels	A	AG	5	5	1
M2	70	2	II	1960392	SPBC1E8.03c		frameshift variant	indels	A	AG	6	6	1
M2	70	2	II	1962419	SPBC1E8.03c		5 prime UTR variant	snps	T	A	9	9	1
M2	70	2	II	1962439	SPBC1E8.03c		5 prime UTR variant	snps	A	G	9	9	1
M2	70	2	II	1962458	SPBC1E8.03c		5 prime UTR variant	snps	T	A	8	8	1
M2	70	2	II	2024227	SPBP23A10.12	frg1	splice polypyrimidine tract variant,intron variant	snps	A	T	7	7	1
M2	70	2	II	2044929	SPNCRNA.1483		non coding transcript exon variant	snps	A	T	10	10	1
M2	70	2	II	2049891	SPBC29A3.06	utp18	splice acceptor variant,frameshift variant	indels	AT	A	11	11	1
M2	70	2	II	2053516	SPBC29A3.08	pof4	frameshift variant,splice region variant,intron variant	indels	G	GC	7	7	1
M2	70	2	II	2108180	SPBC23G7.06c		frameshift variant,splice region variant,intron variant	indels	T	TA	11	11	1
M2	70	2	II	2147726	SPBC1711.07	rrb1	3 prime UTR variant	indels	G	GT	5	5	1
M2	70	2	II	2219928	SPBC14C8.09c	dbl3	frameshift variant	indels	A	AT	5	5	1
M2	70	2	II	2228775	SPBC14C8.13	ber1	3 prime UTR variant	snps	T	G	13	13	1
M2	70	2	II	2228777	SPBC14C8.13	ber1	3 prime UTR variant	snps	G	T	13	13	1
M2	70	2	II	2322353	SPBC24C6.02		3 prime UTR variant	indels	G	GA	7	7	1
M2	70	2	II	2337849	SPBC24C6.09c		upstream gene variant	indels	G	GCACACATA	12	12	1
M2	70	2	II	2347656	SPBC19G7.01c	msh2	5 prime UTR variant	snps	G	A	8	8	1
M2	70	2	II	2436580	SPBC21D10.06c	map4	synonymous variant	snps	C	G	11	11	1
M2	70	2	II	2444543	SPBC12C2.13c	fnx1	missense variant	snps	T	C	10	10	1
M2	70	2	II	2676336	SPBC3E7.08c	rad13	missense variant	snps	C	T	8	8	1
M2	70	2	II	2709414	SPBC4F6.10	vps901	frameshift variant,splice region variant	indels	G	GC	8	8	1
M2	70	2	II	2713912	SPBC4F6.12	pxl1	3 prime UTR variant	indels	C	CT	14	14	1
M2	70	2	II	2788933	SPBC32F12.03c	gpx1	3 prime UTR variant	indels	C	CG	10	10	1
M2	70	2	II	2790662	SPBC32F12.04	gtb1	upstream gene variant	indels	T	TA	5	5	1
M2	70	2	II	2798040	SPBC32F12.08c	duo1	frameshift variant	indels	CT	C	8	8	1
M2	70	2	II	2806053	SPBC32F12.17		5 prime UTR variant	snps	G	A	12	12	1
M2	70	2	II	2811495	SPBC32F12.12c		intron variant	indels	CA	C	12	12	1
M2	70	2	II	2901509	SPNCRNA.1561		non coding transcript exon variant	snps	G	T	11	11	1
M2	70	2	II	3006137	SPBC15D4.01c	klp9	missense variant	snps	A	T	10	10	1
M2	70	2	II	3040332	SPBC13E7.01	cwf22	coding sequence variant	indels	C	CG	20	20	1
M2	70	2	II	3133526	SPBC4C3.12	sep1	missense variant	snps	G	A	14	14	1
M2	70	2	II	3299887	SPBC20F10.08c	rtp1	missense variant	snps	C	A	15	15	1
M2	70	2	II	3619003	SPBC16D10.10	tad2	frameshift variant	indels	A	AG	9	9	1
M2	70	2	II	4081443	SPBC1347.10	cdc23	3 prime UTR variant	indels	TTATTA	T	21	21	1
M2	70	2	II	4254960	SPBC1652.01		3 prime UTR variant	indels	GA	G	7	7	1
M2	70	2	II	4534498	-		intergenic variant	snps	A	C	21	34	0.617647
M2	70	2	II	4537387	-		intergenic variant	indels	AAATAAGAG	A	25	25	1
M2	70	2	III	138018	SPCC330.14c	rpl2402	3 prime UTR variant	indels	C	CA	6	6	1
M2	70	2	III	227730	SPCC548.06c	ght8	missense variant	snps	A	T	12	12	1
M2	70	2	III	284657	SPCC553.10		5 prime UTR variant	snps	C	A	7	7	1
M2	70	2	III	679772	SPCC16C4.09	sts5	5 prime UTR variant	snps	T	C	7	7	1
M2	70	2	III	1016311	SPCC895.08c		upstream gene variant	indels	G	GC	14	14	1
M2	70	2	III	1374938	SPCC1281.01	ags1	missense variant	snps	A	T	11	11	1
M2	70	2	III	1685487	SPCC417.08	tef3	upstream gene variant	indels	G	GA	5	5	1
M2	70	2	III	1756400	SPCC1450.12		intron variant	indels	TA	T	9	9	1
M2	70	2	III	1765401	SPCC1450.16c	ptl1	upstream gene variant	snps	G	T	3	3	1
M2	70	2	III	1774235	SPCC1442.04c		frameshift variant,splice region variant,intron variant	indels	T	TGATC	7	7	1
M2	70	2	III	1820329	SPCC285.13c	nup60	missense variant	snps	G	T	11	11	1
M2	70	2	III	2448309	SPNCRNA.1299		upstream gene variant	indels	TAA	T	19	19	1
M2	70	2	MT	1788	SPRRNA.01	21S_rRNA	non coding transcript exon variant	snps	C	T	2238	2238	1
M2	70	2	MT	2091	SPRRNA.01	21S_rRNA	non coding transcript exon variant	snps	A	G	1540	1548	0.994832
M2	70	2	MT	2363	SPRRNA.01	21S_rRNA	non coding transcript exon variant	indels	T	TC	2388	2389	0.999581
M2	70	2	MT	4102	SPRRNA.02	15S_rRNA	non coding transcript exon variant	snps	C	G	1410	1410	1
M2	70	2	MT	4463	SPMIT.01	cox1	upstream gene variant	snps	C	A	1576	1577	0.999366
M2	70	2	MT	4525	SPMIT.01	cox1	upstream gene variant	indels	AC	A	1370	1370	1
M2	70	2	MT	4773	SPMIT.01	cox1	upstream gene variant	indels	TA	T	995	1005	0.99005
M2	70	2	MT	6906	SPMIT.01	cox1	intron variant	snps	A	T	1270	1270	1
M2	70	2	MT	8373	SPMIT.01	cox1	inframe insertion	indels	A	ATAC	1293	1294	0.999227
M2	70	2	MT	8529	SPMIT.01	cox1	missense variant	snps	G	T	1677	1679	0.998809
M2	70	2	MT	10309	SPMIT.05	cob1	missense variant	snps	T	C	1637	1641	0.997562
M2	70	2	MT	10310	SPMIT.05	cob1	synonymous variant	snps	C	T	1622	1623	0.999384
M2	70	2	MT	11218	SPMIT.06		missense variant	snps	T	A	1197	1198	0.999165
M2	70	2	MT	11644	SPMIT.06		missense variant	snps	A	C	1493	1498	0.996662
M2	70	2	MT	13196	SPMIT.06		synonymous variant	snps	C	T	1853	1853	1
M2	70	2	MT	13751	SPMIT.05	cob1	synonymous variant	snps	C	T	1377	1377	1
M2	70	2	MT	15081	SPMIT.07	atp6	frameshift variant	indels	TA	T	1283	1288	0.996118
M2	70	2	MT	15088	SPMIT.07	atp6	frameshift variant	indels	G	GA	1272	1272	1
M2	70	2	MT	18648	SPMIT.11	cox2	missense variant	snps	G	A	1560	1573	0.991736
M2	70	2	MT	19152	SPMIT.11	cox2	missense variant	snps	A	G	1096	1101	0.995459
M2	70	3	AB325691	4787	-		intergenic variant	snps	G	A	46	46	1
M2	70	3	I	19694	-		intergenic variant	indels	T	TA	7	7	1
M2	70	3	I	101871	SPAC1F8.07c	pdc101	frameshift variant,splice region variant,intron variant	indels	A	AG	50	50	1
M2	70	3	I	301236	SPAC18B11.10	tup11	synonymous variant	snps	C	T	44	45	0.977778
M2	70	3	I	427504	SPAC13C5.03	tht1	5 prime UTR variant	indels	C	CT	38	38	1
M2	70	3	I	470378	SPAC24H6.09	gef1	3 prime UTR variant	indels	AC	A	56	56	1
M2	70	3	I	470390	SPAC24H6.09	gef1	3 prime UTR variant	indels	AC	A	60	60	1
M2	70	3	I	477739	SPAC24H6.06	sld3	missense variant	snps	T	C	56	56	1
M2	70	3	I	482737	SPAC24H6.04	hxk1	3 prime UTR variant	indels	A	AG	47	47	1
M2	70	3	I	523603	SPAC227.15	reg1	missense variant	snps	G	A	76	76	1
M2	70	3	I	523883	SPAC227.15	reg1	missense variant	snps	G	A	75	75	1
M2	70	3	I	526170	SPAC227.15	reg1	3 prime UTR variant	indels	G	GA	50	50	1
M2	70	3	I	527156	SPNCRNA.659	psf3-antisense-1	non coding transcript exon variant	snps	C	A	53	53	1
M2	70	3	I	554527	-		intergenic variant	indels	A	AT	51	52	0.980769
M2	70	3	I	670032	SPAC1D4.14	tho2	upstream gene variant	indels	C	CA	39	39	1
M2	70	3	I	682993	SPAC22F3.11c	snu23	frameshift variant	indels	TC	T	53	53	1
M2	70	3	I	759334	SPAC4G8.03c	puf5	missense variant	snps	G	T	46	46	1
M2	70	3	I	862962	SPAC23G3.02c	sib1	intron variant	indels	C	CT	58	58	1
M2	70	3	I	862964	SPAC23G3.02c	sib1	intron variant	snps	G	T	60	60	1
M2	70	3	I	928463	SPAC1687.14c		5 prime UTR variant	snps	A	G	40	40	1
M2	70	3	I	959770	SPAC222.09	seb1	upstream gene variant	indels	AT	A	30	30	1
M2	70	3	I	960025	SPAC222.09	seb1	5 prime UTR variant	indels	G	GT	33	37	0.891892
M2	70	3	I	995016	SPAC821.08c	slp1	3 prime UTR variant	indels	GT	G	22	22	1
M2	70	3	I	1048635	SPAC23C4.12	hhp2	upstream gene variant	indels	G	GA	33	37	0.891892
M2	70	3	I	1274803	SPAPB17E12.04c	csn2	upstream gene variant	indels	T	TA	34	34	1
M2	70	3	I	1424708	SPAC3A12.04c	rpp1	frameshift variant	indels	CA	C	36	36	1
M2	70	3	I	1625092	SPAP27G11.10c	nup184	frameshift variant	indels	T	TC	58	58	1
M2	70	3	I	1783458	SPAC17A5.15c	gus1	missense variant	snps	C	T	47	47	1
M2	70	3	I	1906124	SPAC110.01	ppk1	5 prime UTR variant	snps	C	T	59	59	1
M2	70	3	I	1936294	SPAC3H1.04c	mdm31	intron variant	indels	G	GA	37	37	1
M2	70	3	I	1952313	SPNCRNA.777		non coding transcript exon variant	indels	A	AT	42	42	1
M2	70	3	I	1999192	SPAC767.01c	vps1	missense variant	snps	G	C	61	61	1
M2	70	3	I	2104091	SPAC25A8.02	atg14	3 prime UTR variant	snps	G	T	27	27	1
M2	70	3	I	2104097	SPAC25A8.02	atg14	3 prime UTR variant	snps	C	A	28	28	1
M2	70	3	I	2139856	SPAC23C11.04c	pnk1	upstream gene variant	indels	G	GT	22	22	1
M2	70	3	I	2154491	SPAC23C11.12	hcn1	upstream gene variant	indels	T	TA	43	43	1
M2	70	3	I	2288240	SPAC4G9.19		3 prime UTR variant	indels	CG	C	40	40	1
M2	70	3	I	2343703	SPAC17G8.01c	trl1	frameshift variant	indels	G	GA	35	35	1
M2	70	3	I	2421576	SPAC6B12.07c		3 prime UTR variant	indels	AC	A	54	54	1
M2	70	3	I	2499149	SPAC23H3.04		frameshift variant	indels	AT	A	43	43	1
M2	70	3	I	2506044	SPAC23H3.07c	mrp2	upstream gene variant	snps	T	A	24	24	1
M2	70	3	I	2507462	SPAC23H3.08c	bub3	5 prime UTR variant	indels	T	TA	61	61	1
M2	70	3	I	2510060	SPAC23H3.09c	gly1	upstream gene variant	indels	T	TA	45	45	1
M2	70	3	I	2588021	SPAC823.04	rrp36	frameshift variant	indels	C	CA	41	41	1
M2	70	3	I	2588066	SPAC823.04	rrp36	frameshift variant	indels	C	CA	41	41	1
M2	70	3	I	2594263	SPAC823.08c	rrp3	upstream gene variant	indels	C	CT	44	44	1
M2	70	3	I	2594324	SPAC823.08c	rrp3	upstream gene variant	indels	T	TA	37	37	1
M2	70	3	I	2594351	SPAC823.08c	rrp3	upstream gene variant	indels	T	TA	46	46	1
M2	70	3	I	2594391	SPAC823.08c	rrp3	upstream gene variant	indels	A	AT	50	50	1
M2	70	3	I	2605764	SPAC823.14	ptf1	5 prime UTR variant	snps	T	A	50	50	1
M2	70	3	I	2605860	SPAC823.14	ptf1	5 prime UTR variant	indels	GT	G	37	37	1
M2	70	3	I	2607669	SPAC823.15	ppa1	upstream gene variant	indels	A	AT	48	48	1
M2	70	3	I	2683902	SPNCRNA.844		non coding transcript exon variant	indels	TC	T	41	41	1
M2	70	3	I	2747078	SPAC6F6.08c	cdc16	intron variant	snps	A	G	23	23	1
M2	70	3	I	2751236	SPAC6F6.10c	arc2	upstream gene variant	indels	TA	T	16	16	1
M2	70	3	I	2759871	SPAC6F6.19		upstream gene variant	indels	T	TC	57	57	1
M2	70	3	I	3013772	SPAC31G5.14	gcv1	3 prime UTR variant	indels	A	AT	36	36	1
M2	70	3	I	3043788	SPAC24C9.04		upstream gene variant	snps	A	G	57	58	0.982759
M2	70	3	I	3111508	SPAC589.12	cwh43	missense variant	snps	A	G	50	50	1
M2	70	3	I	3115841	SPAC688.04c	gst3	3 prime UTR variant	snps	C	A	38	38	1
M2	70	3	I	3119299	SPAC688.07c		3 prime UTR variant	snps	G	A	45	45	1
M2	70	3	I	3125118	SPAC688.08	srb8	frameshift variant	indels	A	AT	42	42	1
M2	70	3	I	3178494	SPNCRNA.893		non coding transcript exon variant	indels	C	CT	62	62	1
M2	70	3	I	3179238	SPAC3G9.03	rpl2301	downstream gene variant	snps	G	C	63	63	1
M2	70	3	I	3197528	SPAC1486.05	nup189	frameshift variant,splice donor region variant	indels	A	AG	52	52	1
M2	70	3	I	3204845	SPAC1486.06	npt1	missense variant	snps	G	A	47	47	1
M2	70	3	I	3318900	SPAPB1E7.11c		5 prime UTR variant	indels	T	TA	16	16	1
M2	70	3	I	3450130	SPAC3A11.09	sod22	frameshift variant	indels	GT	G	40	40	1
M2	70	3	I	3460318	SPAC3A11.06	mvp1	frameshift variant	indels	T	TC	40	40	1
M2	70	3	I	3538413	SPAC1B1.01	deb1	3 prime UTR variant	indels	A	AT	46	46	1
M2	70	3	I	3538428	SPAC1B1.01	deb1	3 prime UTR variant	indels	G	GT	47	47	1
M2	70	3	I	3538436	SPAC1B1.01	deb1	3 prime UTR variant	indels	T	TA	49	49	1
M2	70	3	I	3538448	SPAC1B1.01	deb1	3 prime UTR variant	indels	C	CT	44	44	1
M2	70	3	I	3538450	SPAC1B1.01	deb1	3 prime UTR variant	indels	A	AT	43	43	1
M2	70	3	I	3538456	SPAC1B1.01	deb1	3 prime UTR variant	indels	A	AAT	45	45	1
M2	70	3	I	3576929	SPAC17A2.11		5 prime UTR variant	indels	C	CT	9	9	1
M2	70	3	I	3583106	SPAC17A2.12	rrp1	downstream gene variant	snps	G	A	47	47	1
M2	70	3	I	3635218	SPAC1142.05	ctr5	upstream gene variant	indels	C	CT	16	18	0.888889
M2	70	3	I	3665610	SPAC8C9.14	prr1	upstream gene variant	indels	G	GC	56	56	1
M2	70	3	I	3730369	SPAC15E1.08	naa10	intron variant	indels	A	AT	32	32	1
M2	70	3	I	3855790	SPAC1071.01c	pta1	frameshift variant	indels	GT	G	57	57	1
M2	70	3	I	3940025	SPAC2F3.09	hem1	5 prime UTR variant	indels	G	GT	27	27	1
M2	70	3	I	4008950	SPAC27E2.11c		3 prime UTR variant	indels	TA	T	58	58	1
M2	70	3	I	4055052	SPAC19G12.07c	rsd1	intron variant	indels	T	TA	9	11	0.818182
M2	70	3	I	4232280	SPAC1F7.06	hsp3105	3 prime UTR variant	snps	G	A	58	58	1
M2	70	3	I	4276890	SPAC2C4.09		3 prime UTR variant	indels	G	GT	18	22	0.818182
M2	70	3	I	4294954	SPAC25G10.01		upstream gene variant	indels	T	TG	43	43	1
M2	70	3	I	4304169	SPAC25G10.04c	rec10	upstream gene variant	indels	G	GA	36	36	1
M2	70	3	I	4374342	SPAC23D3.14c	aah2	intron variant	indels	AG	A	52	52	1
M2	70	3	I	4375421	SPAC1527.01	mok11	5 prime UTR variant	snps	A	T	48	48	1
M2	70	3	I	4407494	SPAC29E6.03c	uso1	frameshift variant	indels	T	TG	48	48	1
M2	70	3	I	4410191	SPAC29E6.04	nnf1	splice acceptor variant,frameshift variant	indels	CG	C	50	50	1
M2	70	3	I	4431856	SPAC16.04	dus3	downstream gene variant	indels	G	GA	60	60	1
M2	70	3	I	4431868	SPAC16.04	dus3	downstream gene variant	indels	C	CA	57	57	1
M2	70	3	I	4442714	SPAC9E9.04		upstream gene variant	snps	G	A	33	33	1
M2	70	3	I	4455149	SPAC9E9.09c	atd1	5 prime UTR variant	indels	G	GA	17	20	0.85
M2	70	3	I	4721875	SPAC1834.13		3 prime UTR variant	indels	G	GA	42	42	1
M2	70	3	I	4822619	SPAC20G4.04c	hus1	5 prime UTR variant	snps	G	A	37	37	1
M2	70	3	I	4827447	SPAC20G4.07c	erg4	missense variant	snps	G	A	73	73	1
M2	70	3	I	4919603	SPAPB8E5.07c	rrp12	downstream gene variant	snps	A	G	26	26	1
M2	70	3	I	5055030	SPAC22E12.17c	glo3	upstream gene variant	indels	GA	G	36	36	1
M2	70	3	I	5123329	SPAC29A4.11	rga3	3 prime UTR variant	indels	GA	G	13	15	0.866667
M2	70	3	I	5142627	SPAC29A4.03c		frameshift variant,splice region variant	indels	A	AG	59	59	1
M2	70	3	I	5148414	SPAC26F1.13c	lrs1	upstream gene variant	indels	TA	T	58	58	1
M2	70	3	I	5173087	SPNCRNA.1055		non coding transcript exon variant	indels	C	CT	42	44	0.954545
M2	70	3	I	5173430	SPAC26F1.06	gpm1	downstream gene variant	indels	G	GT	27	28	0.964286
M2	70	3	I	5368262	SPAC4D7.09	tif223	frameshift variant	indels	TC	T	58	58	1
M2	70	3	I	5368273	SPAC4D7.09	tif223	frameshift variant	indels	G	GT	60	60	1
M2	70	3	I	5400080	SPAC3G6.11	chl1	synonymous variant	snps	C	T	57	57	1
M2	70	3	I	5426622	SPAC29B12.07	sec16	downstream gene variant	indels	C	CT	14	14	1
M2	70	3	I	5449625	SPAC1039.02		5 prime UTR variant	indels	A	AT	65	65	1
M2	70	3	I	5456558	SPAC1039.04		3 prime UTR variant	indels	G	GT	47	48	0.979167
M2	70	3	I	5558747	-		intergenic variant	indels	A	AT	19	19	1
M2	70	3	II	33312	SPBC1348.11		non coding transcript exon variant	snps	G	A	60	60	1
M2	70	3	II	106638	SPBC359.01		missense variant	snps	T	C	68	68	1
M2	70	3	II	128001	SPNCRNA.1313		non coding transcript exon variant	indels	TA	T	66	66	1
M2	70	3	II	146079	SPNCRNA.1316		non coding transcript exon variant	indels	TC	T	57	57	1
M2	70	3	II	181065	SPBC1198.04c	zas1	upstream gene variant	snps	C	A	44	44	1
M2	70	3	II	266718	SPBC800.08	gcd10	synonymous variant	snps	A	C	77	77	1
M2	70	3	II	266780	SPBC800.08	gcd10	missense variant	snps	T	A	59	59	1
M2	70	3	II	276539	SPBC800.11		missense variant	snps	A	T	41	41	1
M2	70	3	II	348469	SPBC1271.10c		missense variant	snps	G	T	42	42	1
M2	70	3	II	400900	SPBC106.11c	plg7	5 prime UTR variant	indels	T	TA	30	30	1
M2	70	3	II	525786	SPBC1685.13	fhn1	5 prime UTR variant	indels	A	ATCTAT	25	26	0.961538
M2	70	3	II	531286	SPBC1685.14c		missense variant	snps	T	G	62	62	1
M2	70	3	II	602525	SPBC839.04	rpl803	downstream gene variant	indels	TA	T	17	19	0.894737
M2	70	3	II	603279	SPBC839.20	new14	upstream gene variant	indels	AT	A	58	58	1
M2	70	3	II	603305	SPBC839.20	new14	upstream gene variant	indels	AC	A	48	48	1
M2	70	3	II	685728	SPBPJ4664.01	dps1	downstream gene variant	snps	G	A	59	59	1
M2	70	3	II	689794	SPBPJ4664.02		synonymous variant	snps	T	C	74	74	1
M2	70	3	II	699951	SPBPJ4664.03	mfm3	upstream gene variant	snps	T	G	49	49	1
M2	70	3	II	699952	SPBPJ4664.03	mfm3	upstream gene variant	snps	G	T	48	48	1
M2	70	3	II	699961	SPBPJ4664.03	mfm3	upstream gene variant	snps	A	T	54	54	1
M2	70	3	II	700009	SPBPJ4664.03	mfm3	upstream gene variant	indels	TA	T	53	53	1
M2	70	3	II	700024	SPBPJ4664.03	mfm3	upstream gene variant	snps	T	A	59	59	1
M2	70	3	II	700028	SPBPJ4664.03	mfm3	upstream gene variant	snps	A	T	57	57	1
M2	70	3	II	700113	SPBPJ4664.03	mfm3	upstream gene variant	snps	A	T	51	51	1
M2	70	3	II	869806	SPBC713.02c	ubp15	missense variant	snps	G	C	60	60	1
M2	70	3	II	879033	SPBC713.06	adl1	synonymous variant	snps	T	A	44	44	1
M2	70	3	II	888599	SPBC713.11c	pmp3	5 prime UTR variant	indels	AC	A	39	39	1
M2	70	3	II	903106	SPBC216.04c	mxr2	3 prime UTR variant	indels	G	GT	45	45	1
M2	70	3	II	923543	SPBC646.02	cwf11	missense variant	snps	C	A	54	54	1
M2	70	3	II	943554	SPBC646.11	cct6	missense variant	snps	C	A	52	52	1
M2	70	3	II	953201	SPBC646.14c	orc5	missense variant	snps	A	G	38	38	1
M2	70	3	II	960620	SPBC646.17c	dic1	upstream gene variant	indels	A	AT	29	30	0.966667
M2	70	3	II	967094	SPBP35G2.02	txc1	synonymous variant	snps	A	G	63	63	1
M2	70	3	II	989471	SPBP35G2.12		5 prime UTR variant	snps	A	G	51	51	1
M2	70	3	II	990639	SPBP35G2.13c	swc2	synonymous variant	snps	C	T	54	54	1
M2	70	3	II	1079843	SPBC1734.09	yea4	downstream gene variant	indels	T	TA	27	28	0.964286
M2	70	3	II	1155903	SPBC409.09c	mis13	upstream gene variant	snps	T	A	23	23	1
M2	70	3	II	1159678	SPBC409.11	meu18	missense variant	snps	G	C	58	58	1
M2	70	3	II	1159694	SPBC409.11	meu18	synonymous variant	snps	A	T	56	56	1
M2	70	3	II	1163154	SPBC409.12c	stn1	5 prime UTR variant	indels	AT	A	49	49	1
M2	70	3	II	1308618	SPBC30B4.04c	sol1	downstream gene variant	indels	GT	G	37	37	1
M2	70	3	II	1422317	SPBC691.02c	drp1	synonymous variant	snps	T	A	54	54	1
M2	70	3	II	1500729	SPBC11B10.09	cdc2	missense variant	snps	T	G	54	54	1
M2	70	3	II	1500730	SPBC11B10.09	cdc2	missense variant	snps	T	G	55	55	1
M2	70	3	II	1501393	SPBC11B10.09	cdc2	splice acceptor variant,splice donor variant,splice donor 5th base variant,splice polypyrimidine tract variant,intron variant	indels	TGTAAGATTTTGCATTACCATCTATTTAAGACTAATTACTAACCATTTTGTCAAG	T	25	25	1
M2	70	3	II	1553976	SPNCRNA.1442		non coding transcript exon variant	snps	A	T	34	34	1
M2	70	3	II	1555919	SPNCRNA.1443		non coding transcript exon variant	indels	A	ATTTATT	8	8	1
M2	70	3	II	1672859	SPBC19C2.01	cdc28	missense variant	snps	C	T	49	49	1
M2	70	3	II	1673002	SPBC19C2.01	cdc28	synonymous variant	snps	G	C	51	51	1
M2	70	3	II	1678205	SPBC19C2.04c	ubp11	5 prime UTR variant	indels	TA	T	27	32	0.84375
M2	70	3	II	1678693	SPBC19C2.04c	ubp11	upstream gene variant	snps	T	A	83	83	1
M2	70	3	II	1683324	SPBC19C2.05	pat1	missense variant	snps	T	G	74	74	1
M2	70	3	II	1697124	SPBC19C2.10		3 prime UTR variant	snps	C	T	47	47	1
M2	70	3	II	1747580	SPBC1D7.03	clg1	5 prime UTR variant	indels	TA	T	55	55	1
M2	70	3	II	1784826	SPBC18H10.08c	ubp4	missense variant	snps	G	A	64	64	1
M2	70	3	II	1818220	SPBC9B6.03		5 prime UTR variant	indels	CTCTCT	C	50	50	1
M2	70	3	II	1849777	SPBC28E12.06c	lvs1	missense variant	snps	G	A	61	61	1
M2	70	3	II	1861420	SPBC3H7.13	far10	upstream gene variant	indels	TG	T	32	32	1
M2	70	3	II	1867795	SPBC3H7.09	erf2	upstream gene variant	indels	A	AT	11	11	1
M2	70	3	II	1873779	SPBC3H7.05c		5 prime UTR variant	indels	T	TA	47	47	1
M2	70	3	II	1877294	SPBC3H7.04		upstream gene variant	indels	A	AT	45	47	0.957447
M2	70	3	II	1941966	SPNCRNA.1479		non coding transcript exon variant	indels	A	AT	43	43	1
M2	70	3	II	1941982	SPNCRNA.1479		non coding transcript exon variant	indels	A	AT	39	39	1
M2	70	3	II	1948953	SPBC16E9.16c	lsd90	coding sequence variant	indels	GA	G	49	49	1
M2	70	3	II	1950050	SPBC16E9.16c	lsd90	frameshift variant,splice region variant,intron variant	indels	A	AG	42	42	1
M2	70	3	II	1960392	SPBC1E8.03c		frameshift variant	indels	A	AG	58	58	1
M2	70	3	II	1962419	SPBC1E8.03c		5 prime UTR variant	snps	T	A	59	59	1
M2	70	3	II	1962439	SPBC1E8.03c		5 prime UTR variant	snps	A	G	61	61	1
M2	70	3	II	1962458	SPBC1E8.03c		5 prime UTR variant	snps	T	A	64	64	1
M2	70	3	II	1972054	SPBC1E8.05		3 prime UTR variant	snps	T	G	42	42	1
M2	70	3	II	1974459	SPBC1A4.02c	leu1	3 prime UTR variant	indels	C	CAT	34	34	1
M2	70	3	II	1987098	SPBC1A4.06c	tam41	splice donor region variant,synonymous variant	snps	C	A	62	62	1
M2	70	3	II	1987101	SPBC1A4.06c	tam41	frameshift variant,splice region variant	indels	CG	C	61	61	1
M2	70	3	II	1987117	SPBC1A4.06c	tam41	frameshift variant	indels	TG	T	61	61	1
M2	70	3	II	2007715	SPBP23A10.07	rpa2	upstream gene variant	snps	A	G	43	44	0.977273
M2	70	3	II	2024227	SPBP23A10.12	frg1	splice polypyrimidine tract variant,intron variant	snps	A	T	58	58	1
M2	70	3	II	2044929	SPNCRNA.1483		non coding transcript exon variant	snps	A	T	37	37	1
M2	70	3	II	2049891	SPBC29A3.06	utp18	splice acceptor variant,frameshift variant	indels	AT	A	53	53	1
M2	70	3	II	2053516	SPBC29A3.08	pof4	frameshift variant,splice region variant,intron variant	indels	G	GC	63	63	1
M2	70	3	II	2108180	SPBC23G7.06c		frameshift variant,splice region variant,intron variant	indels	T	TA	50	50	1
M2	70	3	II	2128032	SPBC23G7.15c	rpp202	stop lost	snps	C	G	68	68	1
M2	70	3	II	2147726	SPBC1711.07	rrb1	3 prime UTR variant	indels	G	GT	39	39	1
M2	70	3	II	2173638	SPBC17G9.03c	krs1	5 prime UTR variant	snps	C	T	67	67	1
M2	70	3	II	2187407	SPBC17G9.09	tif213	upstream gene variant	indels	G	GA	23	23	1
M2	70	3	II	2199987	-		intergenic variant	indels	ATAACC	A	32	32	1
M2	70	3	II	2219928	SPBC14C8.09c	dbl3	frameshift variant	indels	A	AT	60	60	1
M2	70	3	II	2228775	SPBC14C8.13	ber1	3 prime UTR variant	snps	T	G	65	65	1
M2	70	3	II	2228777	SPBC14C8.13	ber1	3 prime UTR variant	snps	G	T	68	68	1
M2	70	3	II	2293297	SPBC16H5.04		3 prime UTR variant	indels	GA	G	39	39	1
M2	70	3	II	2322353	SPBC24C6.02		3 prime UTR variant	indels	G	GA	57	57	1
M2	70	3	II	2337849	SPBC24C6.09c		upstream gene variant	indels	G	GCACACATA	41	41	1
M2	70	3	II	2347656	SPBC19G7.01c	msh2	5 prime UTR variant	snps	G	A	39	39	1
M2	70	3	II	2436580	SPBC21D10.06c	map4	synonymous variant	snps	C	G	85	85	1
M2	70	3	II	2444543	SPBC12C2.13c	fnx1	missense variant	snps	T	C	57	57	1
M2	70	3	II	2592423	SPBC2G5.07c	rpc25	intron variant	indels	T	TA	35	35	1
M2	70	3	II	2630607	SPBC6B1.02	ppk30	3 prime UTR variant	indels	C	CA	20	21	0.952381
M2	70	3	II	2676336	SPBC3E7.08c	rad13	missense variant	snps	C	T	51	51	1
M2	70	3	II	2709414	SPBC4F6.10	vps901	frameshift variant,splice region variant	indels	G	GC	60	60	1
M2	70	3	II	2713912	SPBC4F6.12	pxl1	3 prime UTR variant	indels	C	CT	42	45	0.933333
M2	70	3	II	2755338	SPBC336.08	spc24	upstream gene variant	indels	CAT	C	10	10	1
M2	70	3	II	2788933	SPBC32F12.03c	gpx1	3 prime UTR variant	indels	C	CG	48	48	1
M2	70	3	II	2790662	SPBC32F12.04	gtb1	upstream gene variant	indels	T	TA	16	16	1
M2	70	3	II	2798040	SPBC32F12.08c	duo1	frameshift variant	indels	CT	C	49	49	1
M2	70	3	II	2798514	SPBC32F12.08c	duo1	5 prime UTR variant	indels	AG	A	47	47	1
M2	70	3	II	2806053	SPBC32F12.17		5 prime UTR variant	snps	G	A	58	58	1
M2	70	3	II	2811495	SPBC32F12.12c		intron variant	indels	CA	C	63	63	1
M2	70	3	II	2901509	SPNCRNA.1561		non coding transcript exon variant	snps	G	T	58	58	1
M2	70	3	II	2938956	SPBC1703.12	ubp9	downstream gene variant	indels	C	CT	18	18	1
M2	70	3	II	3006137	SPBC15D4.01c	klp9	missense variant	snps	A	T	55	55	1
M2	70	3	II	3040332	SPBC13E7.01	cwf22	coding sequence variant	indels	C	CG	59	59	1
M2	70	3	II	3058544	SPBC13E7.10c	brf1	5 prime UTR variant	indels	TG	T	25	26	0.961538
M2	70	3	II	3135230	SPBC4C3.12	sep1	missense variant	snps	G	C	72	72	1
M2	70	3	II	3299887	SPBC20F10.08c	rtp1	missense variant	snps	C	A	61	61	1
M2	70	3	II	3320678	SPBC17D11.07c	rpn2	missense variant	snps	G	C	51	51	1
M2	70	3	II	3619003	SPBC16D10.10	tad2	frameshift variant	indels	A	AG	45	45	1
M2	70	3	II	3838101	-		intergenic variant	indels	CA	C	26	28	0.928571
M2	70	3	II	3860185	SPBC23E6.08	sat1	downstream gene variant	indels	CTAGTA	C	22	22	1
M2	70	3	II	4037197	SPBC215.05	gpd1	3 prime UTR variant	indels	ATGTGTGTGTG	A	38	40	0.95
M2	70	3	II	4081443	SPBC1347.10	cdc23	3 prime UTR variant	indels	TTATTA	T	80	80	1
M2	70	3	II	4122326	SPBC56F2.03		missense variant	snps	T	C	76	76	1
M2	70	3	II	4254960	SPBC1652.01		3 prime UTR variant	indels	GA	G	56	56	1
M2	70	3	II	4308414	SPBC543.05c		intron variant	indels	C	CA	21	26	0.807692
M2	70	3	II	4400666	SPBC1289.10c	adn2	missense variant	snps	A	C	56	57	0.982456
M2	70	3	II	4537213	-		intergenic variant	indels	G	GT	255	329	0.775076
M2	70	3	II	4537387	-		intergenic variant	indels	AAATAAGAG	A	277	277	1
M2	70	3	II	4539725	-		intergenic variant	snps	T	C	82	137	0.59854
M2	70	3	III	138018	SPCC330.14c	rpl2402	3 prime UTR variant	indels	C	CA	51	54	0.944444
M2	70	3	III	227730	SPCC548.06c	ght8	missense variant	snps	A	T	48	48	1
M2	70	3	III	284657	SPCC553.10		5 prime UTR variant	snps	C	A	46	46	1
M2	70	3	III	365747	SPCC594.06c	vsl1	3 prime UTR variant	indels	CA	C	18	24	0.75
M2	70	3	III	679772	SPCC16C4.09	sts5	5 prime UTR variant	snps	T	C	59	59	1
M2	70	3	III	720683	SPNCRNA.1154		non coding transcript exon variant	indels	A	AT	45	46	0.978261
M2	70	3	III	867865	SPCC16A11.01	sfk1	5 prime UTR variant	indels	CT	C	11	11	1
M2	70	3	III	964006	SPCC1742.01	gsf2	5 prime UTR variant	indels	GA	G	22	22	1
M2	70	3	III	1016311	SPCC895.08c		upstream gene variant	indels	G	GC	48	48	1
M2	70	3	III	1374938	SPCC1281.01	ags1	missense variant	snps	A	T	47	47	1
M2	70	3	III	1421567	SPCC622.13c	tti1	3 prime UTR variant	indels	TG	T	26	26	1
M2	70	3	III	1685487	SPCC417.08	tef3	upstream gene variant	indels	G	GA	11	11	1
M2	70	3	III	1749249	SPCC1450.11c	cek1	missense variant	snps	T	A	72	73	0.986301
M2	70	3	III	1756400	SPCC1450.12		intron variant	indels	TA	T	70	70	1
M2	70	3	III	1765401	SPCC1450.16c	ptl1	upstream gene variant	snps	G	T	48	48	1
M2	70	3	III	1774235	SPCC1442.04c		frameshift variant,splice region variant,intron variant	indels	T	TGATC	47	47	1
M2	70	3	III	1820329	SPCC285.13c	nup60	missense variant	snps	G	T	53	53	1
M2	70	3	III	2448309	SPNCRNA.1299		upstream gene variant	indels	TAA	T	58	60	0.966667
M2	70	3	MT	1788	SPRRNA.01	21S_rRNA	non coding transcript exon variant	snps	C	T	2837	2837	1
M2	70	3	MT	2091	SPRRNA.01	21S_rRNA	non coding transcript exon variant	snps	A	G	2122	2125	0.998588
M2	70	3	MT	2363	SPRRNA.01	21S_rRNA	non coding transcript exon variant	indels	T	TC	2390	2396	0.997496
M2	70	3	MT	4102	SPRRNA.02	15S_rRNA	non coding transcript exon variant	snps	C	G	2709	2709	1
M2	70	3	MT	4463	SPMIT.01	cox1	upstream gene variant	snps	C	A	1521	1521	1
M2	70	3	MT	4525	SPMIT.01	cox1	upstream gene variant	indels	AC	A	1620	1625	0.996923
M2	70	3	MT	4773	SPMIT.01	cox1	upstream gene variant	indels	TA	T	1629	1629	1
M2	70	3	MT	6906	SPMIT.01	cox1	intron variant	snps	A	T	1651	1651	1
M2	70	3	MT	8373	SPMIT.01	cox1	inframe insertion	indels	A	ATAC	2095	2096	0.999523
M2	70	3	MT	8529	SPMIT.01	cox1	missense variant	snps	G	T	1607	1607	1
M2	70	3	MT	10309	SPMIT.05	cob1	missense variant	snps	T	C	2405	2407	0.999169
M2	70	3	MT	10310	SPMIT.05	cob1	synonymous variant	snps	C	T	2366	2368	0.999155
M2	70	3	MT	11218	SPMIT.06		missense variant	snps	T	A	2659	2661	0.999248
M2	70	3	MT	11644	SPMIT.06		missense variant	snps	A	C	1882	1883	0.999469
M2	70	3	MT	13196	SPMIT.06		synonymous variant	snps	C	T	2091	2091	1
M2	70	3	MT	13751	SPMIT.05	cob1	synonymous variant	snps	C	T	2839	2840	0.999648
M2	70	3	MT	15081	SPMIT.07	atp6	frameshift variant	indels	TA	T	1783	1792	0.994978
M2	70	3	MT	15088	SPMIT.07	atp6	frameshift variant	indels	G	GA	1950	1950	1
M2	70	3	MT	15200	SPMIT.07	atp6	missense variant	snps	G	T	1926	1927	0.999481
M2	70	3	MT	18648	SPMIT.11	cox2	missense variant	snps	G	A	1889	1890	0.999471
M2	70	3	MT	19152	SPMIT.11	cox2	missense variant	snps	A	G	1775	1775	1
M3	35	1	AB325691	4787	-		intergenic variant	snps	G	A	113	113	1
M3	35	1	I	101871	SPAC1F8.07c	pdc101	frameshift variant,splice region variant,intron variant	indels	A	AG	69	69	1
M3	35	1	I	427504	SPAC13C5.03	tht1	5 prime UTR variant	indels	C	CT	70	70	1
M3	35	1	I	470378	SPAC24H6.09	gef1	3 prime UTR variant	indels	AC	A	63	63	1
M3	35	1	I	470390	SPAC24H6.09	gef1	3 prime UTR variant	indels	AC	A	69	69	1
M3	35	1	I	477739	SPAC24H6.06	sld3	missense variant	snps	T	C	71	71	1
M3	35	1	I	482737	SPAC24H6.04	hxk1	3 prime UTR variant	indels	A	AG	68	68	1
M3	35	1	I	494639	SPAPB21F2.02		intron variant	indels	C	CT	60	60	1
M3	35	1	I	523603	SPAC227.15	reg1	missense variant	snps	G	A	91	91	1
M3	35	1	I	523883	SPAC227.15	reg1	missense variant	snps	G	A	98	98	1
M3	35	1	I	526170	SPAC227.15	reg1	3 prime UTR variant	indels	G	GA	53	53	1
M3	35	1	I	527156	SPNCRNA.659	psf3-antisense-1	non coding transcript exon variant	snps	C	A	60	60	1
M3	35	1	I	554527	-		intergenic variant	indels	A	AT	47	47	1
M3	35	1	I	670032	SPAC1D4.14	tho2	upstream gene variant	indels	C	CA	44	44	1
M3	35	1	I	682993	SPAC22F3.11c	snu23	frameshift variant	indels	TC	T	64	64	1
M3	35	1	I	759334	SPAC4G8.03c	puf5	missense variant	snps	G	T	78	78	1
M3	35	1	I	862962	SPAC23G3.02c	sib1	intron variant	indels	C	CT	84	84	1
M3	35	1	I	862964	SPAC23G3.02c	sib1	intron variant	snps	G	T	84	84	1
M3	35	1	I	928463	SPAC1687.14c		5 prime UTR variant	snps	A	G	71	71	1
M3	35	1	I	959770	SPAC222.09	seb1	upstream gene variant	indels	AT	A	39	39	1
M3	35	1	I	960025	SPAC222.09	seb1	5 prime UTR variant	indels	G	GT	29	31	0.935484
M3	35	1	I	995016	SPAC821.08c	slp1	3 prime UTR variant	indels	GT	G	30	30	1
M3	35	1	I	1048635	SPAC23C4.12	hhp2	upstream gene variant	indels	G	GA	41	46	0.891304
M3	35	1	I	1274803	SPAPB17E12.04c	csn2	upstream gene variant	indels	T	TA	34	34	1
M3	35	1	I	1424708	SPAC3A12.04c	rpp1	frameshift variant	indels	CA	C	61	61	1
M3	35	1	I	1509277	SPAC5D6.02c	mug165	upstream gene variant	indels	C	CT	16	19	0.842105
M3	35	1	I	1625092	SPAP27G11.10c	nup184	frameshift variant	indels	T	TC	47	47	1
M3	35	1	I	1783458	SPAC17A5.15c	gus1	missense variant	snps	C	T	65	65	1
M3	35	1	I	1906124	SPAC110.01	ppk1	5 prime UTR variant	snps	C	T	86	87	0.988506
M3	35	1	I	1936294	SPAC3H1.04c	mdm31	intron variant	indels	G	GA	46	46	1
M3	35	1	I	1952313	SPNCRNA.777		non coding transcript exon variant	indels	A	AT	61	61	1
M3	35	1	I	1999192	SPAC767.01c	vps1	missense variant	snps	G	C	57	57	1
M3	35	1	I	2104091	SPAC25A8.02	atg14	3 prime UTR variant	snps	G	T	31	31	1
M3	35	1	I	2104097	SPAC25A8.02	atg14	3 prime UTR variant	snps	C	A	36	36	1
M3	35	1	I	2139856	SPAC23C11.04c	pnk1	upstream gene variant	indels	G	GT	21	26	0.807692
M3	35	1	I	2154491	SPAC23C11.12	hcn1	upstream gene variant	indels	T	TA	54	54	1
M3	35	1	I	2288240	SPAC4G9.19		3 prime UTR variant	indels	CG	C	79	79	1
M3	35	1	I	2343703	SPAC17G8.01c	trl1	frameshift variant	indels	G	GA	44	44	1
M3	35	1	I	2421576	SPAC6B12.07c		3 prime UTR variant	indels	AC	A	68	68	1
M3	35	1	I	2499149	SPAC23H3.04		frameshift variant	indels	AT	A	74	75	0.986667
M3	35	1	I	2506044	SPAC23H3.07c	mrp2	upstream gene variant	snps	T	A	44	44	1
M3	35	1	I	2507462	SPAC23H3.08c	bub3	5 prime UTR variant	indels	T	TA	73	73	1
M3	35	1	I	2510060	SPAC23H3.09c	gly1	upstream gene variant	indels	T	TA	49	49	1
M3	35	1	I	2588021	SPAC823.04	rrp36	frameshift variant	indels	C	CA	52	52	1
M3	35	1	I	2588066	SPAC823.04	rrp36	frameshift variant	indels	C	CA	55	55	1
M3	35	1	I	2594263	SPAC823.08c	rrp3	upstream gene variant	indels	C	CT	59	59	1
M3	35	1	I	2594324	SPAC823.08c	rrp3	upstream gene variant	indels	T	TA	53	53	1
M3	35	1	I	2594351	SPAC823.08c	rrp3	upstream gene variant	indels	T	TA	59	59	1
M3	35	1	I	2594391	SPAC823.08c	rrp3	upstream gene variant	indels	A	AT	58	58	1
M3	35	1	I	2605764	SPAC823.14	ptf1	5 prime UTR variant	snps	T	A	59	59	1
M3	35	1	I	2605860	SPAC823.14	ptf1	5 prime UTR variant	indels	GT	G	52	52	1
M3	35	1	I	2607669	SPAC823.15	ppa1	upstream gene variant	indels	A	AT	59	59	1
M3	35	1	I	2683902	SPNCRNA.844		non coding transcript exon variant	indels	TC	T	67	67	1
M3	35	1	I	2747078	SPAC6F6.08c	cdc16	intron variant	snps	A	G	30	30	1
M3	35	1	I	2759871	SPAC6F6.19		upstream gene variant	indels	T	TC	69	69	1
M3	35	1	I	3013772	SPAC31G5.14	gcv1	3 prime UTR variant	indels	A	AT	48	48	1
M3	35	1	I	3111508	SPAC589.12	cwh43	missense variant	snps	A	G	54	54	1
M3	35	1	I	3115841	SPAC688.04c	gst3	3 prime UTR variant	snps	C	A	42	42	1
M3	35	1	I	3119299	SPAC688.07c		3 prime UTR variant	snps	G	A	67	67	1
M3	35	1	I	3125118	SPAC688.08	srb8	frameshift variant	indels	A	AT	54	54	1
M3	35	1	I	3178494	SPNCRNA.893		non coding transcript exon variant	indels	C	CT	72	72	1
M3	35	1	I	3179238	SPAC3G9.03	rpl2301	downstream gene variant	snps	G	C	86	86	1
M3	35	1	I	3197528	SPAC1486.05	nup189	frameshift variant,splice donor region variant	indels	A	AG	57	57	1
M3	35	1	I	3204845	SPAC1486.06	npt1	missense variant	snps	G	A	67	67	1
M3	35	1	I	3318900	SPAPB1E7.11c		5 prime UTR variant	indels	T	TA	35	35	1
M3	35	1	I	3450130	SPAC3A11.09	sod22	frameshift variant	indels	GT	G	60	60	1
M3	35	1	I	3460318	SPAC3A11.06	mvp1	frameshift variant	indels	T	TC	46	46	1
M3	35	1	I	3538413	SPAC1B1.01	deb1	3 prime UTR variant	indels	A	AT	74	74	1
M3	35	1	I	3538428	SPAC1B1.01	deb1	3 prime UTR variant	indels	G	GT	71	71	1
M3	35	1	I	3538436	SPAC1B1.01	deb1	3 prime UTR variant	indels	T	TA	69	69	1
M3	35	1	I	3538448	SPAC1B1.01	deb1	3 prime UTR variant	indels	C	CT	66	66	1
M3	35	1	I	3538450	SPAC1B1.01	deb1	3 prime UTR variant	indels	A	AT	64	64	1
M3	35	1	I	3538456	SPAC1B1.01	deb1	3 prime UTR variant	indels	A	AAT	63	63	1
M3	35	1	I	3548899	-		intergenic variant	indels	AAAAAAAAAAAGAAT	A	25	25	1
M3	35	1	I	3576756	SPAC17A2.11		upstream gene variant	indels	T	TTCTTCTC	35	35	1
M3	35	1	I	3576929	SPAC17A2.11		5 prime UTR variant	indels	C	CT	8	11	0.727273
M3	35	1	I	3583106	SPAC17A2.12	rrp1	downstream gene variant	snps	G	A	63	63	1
M3	35	1	I	3665610	SPAC8C9.14	prr1	upstream gene variant	indels	G	GC	65	65	1
M3	35	1	I	3730369	SPAC15E1.08	naa10	intron variant	indels	A	AT	63	63	1
M3	35	1	I	3855790	SPAC1071.01c	pta1	frameshift variant	indels	GT	G	69	69	1
M3	35	1	I	3940025	SPAC2F3.09	hem1	5 prime UTR variant	indels	G	GT	35	36	0.972222
M3	35	1	I	4055052	SPAC19G12.07c	rsd1	intron variant	indels	T	TA	18	19	0.947368
M3	35	1	I	4232280	SPAC1F7.06	hsp3105	3 prime UTR variant	snps	G	A	56	56	1
M3	35	1	I	4276890	SPAC2C4.09		3 prime UTR variant	indels	G	GT	18	20	0.9
M3	35	1	I	4294954	SPAC25G10.01		upstream gene variant	indels	T	TG	32	33	0.969697
M3	35	1	I	4304169	SPAC25G10.04c	rec10	upstream gene variant	indels	G	GA	49	49	1
M3	35	1	I	4374342	SPAC23D3.14c	aah2	intron variant	indels	AG	A	60	60	1
M3	35	1	I	4375421	SPAC1527.01	mok11	5 prime UTR variant	snps	A	T	41	41	1
M3	35	1	I	4407494	SPAC29E6.03c	uso1	frameshift variant	indels	T	TG	53	53	1
M3	35	1	I	4410191	SPAC29E6.04	nnf1	splice acceptor variant,frameshift variant	indels	CG	C	67	67	1
M3	35	1	I	4431856	SPAC16.04	dus3	downstream gene variant	indels	G	GA	50	50	1
M3	35	1	I	4431868	SPAC16.04	dus3	downstream gene variant	indels	C	CA	49	49	1
M3	35	1	I	4442714	SPAC9E9.04		upstream gene variant	snps	G	A	31	31	1
M3	35	1	I	4455149	SPAC9E9.09c	atd1	5 prime UTR variant	indels	G	GA	19	20	0.95
M3	35	1	I	4721875	SPAC1834.13		3 prime UTR variant	indels	G	GA	40	41	0.97561
M3	35	1	I	4764253	SPAC1782.05	ypa2	upstream gene variant	indels	G	GA	22	23	0.956522
M3	35	1	I	4822619	SPAC20G4.04c	hus1	5 prime UTR variant	snps	G	A	54	54	1
M3	35	1	I	4919603	SPAPB8E5.07c	rrp12	downstream gene variant	snps	A	G	40	40	1
M3	35	1	I	5055030	SPAC22E12.17c	glo3	upstream gene variant	indels	GA	G	51	51	1
M3	35	1	I	5142627	SPAC29A4.03c		frameshift variant,splice region variant	indels	A	AG	64	64	1
M3	35	1	I	5148414	SPAC26F1.13c	lrs1	upstream gene variant	indels	TA	T	65	66	0.984848
M3	35	1	I	5173087	SPNCRNA.1055		non coding transcript exon variant	indels	C	CT	55	58	0.948276
M3	35	1	I	5368262	SPAC4D7.09	tif223	frameshift variant	indels	TC	T	76	76	1
M3	35	1	I	5368273	SPAC4D7.09	tif223	frameshift variant	indels	G	GT	76	76	1
M3	35	1	I	5400080	SPAC3G6.11	chl1	synonymous variant	snps	C	T	68	68	1
M3	35	1	I	5426622	SPAC29B12.07	sec16	downstream gene variant	indels	C	CT	15	15	1
M3	35	1	I	5449625	SPAC1039.02		5 prime UTR variant	indels	A	AT	67	67	1
M3	35	1	I	5456558	SPAC1039.04		3 prime UTR variant	indels	G	GT	52	53	0.981132
M3	35	1	I	5558747	-		intergenic variant	indels	A	AT	22	22	1
M3	35	1	II	33312	SPBC1348.11		non coding transcript exon variant	snps	G	A	92	92	1
M3	35	1	II	106638	SPBC359.01		missense variant	snps	T	C	60	60	1
M3	35	1	II	128001	SPNCRNA.1313		non coding transcript exon variant	indels	TA	T	78	78	1
M3	35	1	II	146079	SPNCRNA.1316		non coding transcript exon variant	indels	TC	T	58	58	1
M3	35	1	II	181065	SPBC1198.04c	zas1	upstream gene variant	snps	C	A	64	64	1
M3	35	1	II	266718	SPBC800.08	gcd10	synonymous variant	snps	A	C	77	77	1
M3	35	1	II	266780	SPBC800.08	gcd10	missense variant	snps	T	A	84	84	1
M3	35	1	II	276539	SPBC800.11		missense variant	snps	A	T	70	70	1
M3	35	1	II	400900	SPBC106.11c	plg7	5 prime UTR variant	indels	T	TA	24	24	1
M3	35	1	II	525786	SPBC1685.13	fhn1	5 prime UTR variant	indels	A	ATCTAT	49	49	1
M3	35	1	II	602525	SPBC839.04	rpl803	downstream gene variant	indels	TA	T	20	21	0.952381
M3	35	1	II	603279	SPBC839.20	new14	upstream gene variant	indels	AT	A	66	66	1
M3	35	1	II	603305	SPBC839.20	new14	upstream gene variant	indels	AC	A	81	81	1
M3	35	1	II	685728	SPBPJ4664.01	dps1	downstream gene variant	snps	G	A	61	61	1
M3	35	1	II	689794	SPBPJ4664.02		synonymous variant	snps	T	C	69	69	1
M3	35	1	II	699951	SPBPJ4664.03	mfm3	upstream gene variant	snps	T	G	70	70	1
M3	35	1	II	699952	SPBPJ4664.03	mfm3	upstream gene variant	snps	G	T	71	71	1
M3	35	1	II	699961	SPBPJ4664.03	mfm3	upstream gene variant	snps	A	T	71	71	1
M3	35	1	II	700009	SPBPJ4664.03	mfm3	upstream gene variant	indels	TA	T	71	71	1
M3	35	1	II	700024	SPBPJ4664.03	mfm3	upstream gene variant	snps	T	A	67	67	1
M3	35	1	II	700028	SPBPJ4664.03	mfm3	upstream gene variant	snps	A	T	65	65	1
M3	35	1	II	700113	SPBPJ4664.03	mfm3	upstream gene variant	snps	A	T	56	56	1
M3	35	1	II	869806	SPBC713.02c	ubp15	missense variant	snps	G	C	61	61	1
M3	35	1	II	879033	SPBC713.06	adl1	synonymous variant	snps	T	A	60	60	1
M3	35	1	II	888599	SPBC713.11c	pmp3	5 prime UTR variant	indels	AC	A	46	46	1
M3	35	1	II	903106	SPBC216.04c	mxr2	3 prime UTR variant	indels	G	GT	70	70	1
M3	35	1	II	923543	SPBC646.02	cwf11	missense variant	snps	C	A	80	80	1
M3	35	1	II	943554	SPBC646.11	cct6	missense variant	snps	C	A	69	69	1
M3	35	1	II	953201	SPBC646.14c	orc5	missense variant	snps	A	G	60	60	1
M3	35	1	II	967094	SPBP35G2.02	txc1	synonymous variant	snps	A	G	62	62	1
M3	35	1	II	990639	SPBP35G2.13c	swc2	synonymous variant	snps	C	T	57	57	1
M3	35	1	II	1079843	SPBC1734.09	yea4	downstream gene variant	indels	T	TA	38	39	0.974359
M3	35	1	II	1155903	SPBC409.09c	mis13	upstream gene variant	snps	T	A	48	48	1
M3	35	1	II	1159678	SPBC409.11	meu18	missense variant	snps	G	C	68	68	1
M3	35	1	II	1159694	SPBC409.11	meu18	synonymous variant	snps	A	T	68	68	1
M3	35	1	II	1163154	SPBC409.12c	stn1	5 prime UTR variant	indels	AT	A	62	62	1
M3	35	1	II	1308618	SPBC30B4.04c	sol1	downstream gene variant	indels	GT	G	58	58	1
M3	35	1	II	1422317	SPBC691.02c	drp1	synonymous variant	snps	T	A	78	78	1
M3	35	1	II	1500729	SPBC11B10.09	cdc2	missense variant	snps	T	G	95	95	1
M3	35	1	II	1500730	SPBC11B10.09	cdc2	missense variant	snps	T	G	95	95	1
M3	35	1	II	1501393	SPBC11B10.09	cdc2	splice acceptor variant,splice donor variant,splice donor 5th base variant,splice polypyrimidine tract variant,intron variant	indels	TGTAAGATTTTGCATTACCATCTATTTAAGACTAATTACTAACCATTTTGTCAAG	T	29	29	1
M3	35	1	II	1553976	SPNCRNA.1442		non coding transcript exon variant	snps	A	T	71	71	1
M3	35	1	II	1554361	SPNCRNA.1442		non coding transcript exon variant	indels	CT	C	19	27	0.703704
M3	35	1	II	1555919	SPNCRNA.1443		non coding transcript exon variant	indels	A	ATTTATT	14	14	1
M3	35	1	II	1672859	SPBC19C2.01	cdc28	missense variant	snps	C	T	50	50	1
M3	35	1	II	1673002	SPBC19C2.01	cdc28	synonymous variant	snps	G	C	58	58	1
M3	35	1	II	1678205	SPBC19C2.04c	ubp11	5 prime UTR variant	indels	TA	T	35	44	0.795455
M3	35	1	II	1678693	SPBC19C2.04c	ubp11	upstream gene variant	snps	T	A	71	71	1
M3	35	1	II	1683324	SPBC19C2.05	pat1	missense variant	snps	T	G	78	78	1
M3	35	1	II	1697124	SPBC19C2.10		3 prime UTR variant	snps	C	T	55	55	1
M3	35	1	II	1716288	-		intergenic variant	snps	G	T	10	11	0.909091
M3	35	1	II	1716318	-		intergenic variant	snps	A	G	18	18	1
M3	35	1	II	1716320	-		intergenic variant	snps	T	G	17	17	1
M3	35	1	II	1716326	-		intergenic variant	snps	G	T	21	21	1
M3	35	1	II	1747580	SPBC1D7.03	clg1	5 prime UTR variant	indels	TA	T	65	65	1
M3	35	1	II	1784826	SPBC18H10.08c	ubp4	missense variant	snps	G	A	73	73	1
M3	35	1	II	1818220	SPBC9B6.03		5 prime UTR variant	indels	CTCTCT	C	60	60	1
M3	35	1	II	1849777	SPBC28E12.06c	lvs1	missense variant	snps	G	A	67	67	1
M3	35	1	II	1861420	SPBC3H7.13	far10	upstream gene variant	indels	TG	T	60	60	1
M3	35	1	II	1867795	SPBC3H7.09	erf2	upstream gene variant	indels	A	AT	8	8	1
M3	35	1	II	1873779	SPBC3H7.05c		5 prime UTR variant	indels	T	TA	76	76	1
M3	35	1	II	1877294	SPBC3H7.04		upstream gene variant	indels	A	AT	36	38	0.947368
M3	35	1	II	1941966	SPNCRNA.1479		non coding transcript exon variant	indels	A	AT	57	57	1
M3	35	1	II	1941982	SPNCRNA.1479		non coding transcript exon variant	indels	A	AT	57	57	1
M3	35	1	II	1948953	SPBC16E9.16c	lsd90	coding sequence variant	indels	GA	G	52	52	1
M3	35	1	II	1950050	SPBC16E9.16c	lsd90	frameshift variant,splice region variant,intron variant	indels	A	AG	45	45	1
M3	35	1	II	1960392	SPBC1E8.03c		frameshift variant	indels	A	AG	57	57	1
M3	35	1	II	1962419	SPBC1E8.03c		5 prime UTR variant	snps	T	A	48	48	1
M3	35	1	II	1962439	SPBC1E8.03c		5 prime UTR variant	snps	A	G	51	51	1
M3	35	1	II	1962458	SPBC1E8.03c		5 prime UTR variant	snps	T	A	56	56	1
M3	35	1	II	1974459	SPBC1A4.02c	leu1	3 prime UTR variant	indels	C	CAT	62	62	1
M3	35	1	II	1987098	SPBC1A4.06c	tam41	splice donor region variant,synonymous variant	snps	C	A	69	69	1
M3	35	1	II	1987101	SPBC1A4.06c	tam41	frameshift variant,splice region variant	indels	CG	C	64	64	1
M3	35	1	II	1987117	SPBC1A4.06c	tam41	frameshift variant	indels	TG	T	69	70	0.985714
M3	35	1	II	2007715	SPBP23A10.07	rpa2	upstream gene variant	snps	A	G	67	67	1
M3	35	1	II	2024227	SPBP23A10.12	frg1	splice polypyrimidine tract variant,intron variant	snps	A	T	48	48	1
M3	35	1	II	2044929	SPNCRNA.1483		non coding transcript exon variant	snps	A	T	47	47	1
M3	35	1	II	2049891	SPBC29A3.06	utp18	splice acceptor variant,frameshift variant	indels	AT	A	76	76	1
M3	35	1	II	2053516	SPBC29A3.08	pof4	frameshift variant,splice region variant,intron variant	indels	G	GC	82	82	1
M3	35	1	II	2108180	SPBC23G7.06c		frameshift variant,splice region variant,intron variant	indels	T	TA	91	91	1
M3	35	1	II	2147726	SPBC1711.07	rrb1	3 prime UTR variant	indels	G	GT	47	47	1
M3	35	1	II	2173638	SPBC17G9.03c	krs1	5 prime UTR variant	snps	C	T	83	83	1
M3	35	1	II	2187407	SPBC17G9.09	tif213	upstream gene variant	indels	G	GA	57	57	1
M3	35	1	II	2199987	-		intergenic variant	indels	ATAACC	A	55	55	1
M3	35	1	II	2219928	SPBC14C8.09c	dbl3	frameshift variant	indels	A	AT	60	60	1
M3	35	1	II	2228775	SPBC14C8.13	ber1	3 prime UTR variant	snps	T	G	83	83	1
M3	35	1	II	2228777	SPBC14C8.13	ber1	3 prime UTR variant	snps	G	T	83	83	1
M3	35	1	II	2293297	SPBC16H5.04		3 prime UTR variant	indels	GA	G	67	67	1
M3	35	1	II	2322353	SPBC24C6.02		3 prime UTR variant	indels	G	GA	75	79	0.949367
M3	35	1	II	2337849	SPBC24C6.09c		upstream gene variant	indels	G	GCACACATA	56	56	1
M3	35	1	II	2347656	SPBC19G7.01c	msh2	5 prime UTR variant	snps	G	A	56	56	1
M3	35	1	II	2436580	SPBC21D10.06c	map4	synonymous variant	snps	C	G	84	84	1
M3	35	1	II	2444543	SPBC12C2.13c	fnx1	missense variant	snps	T	C	62	62	1
M3	35	1	II	2576409	SPBC2G5.01		upstream gene variant	snps	G	C	63	64	0.984375
M3	35	1	II	2592423	SPBC2G5.07c	rpc25	intron variant	indels	T	TA	44	45	0.977778
M3	35	1	II	2676336	SPBC3E7.08c	rad13	missense variant	snps	C	T	59	59	1
M3	35	1	II	2709414	SPBC4F6.10	vps901	frameshift variant,splice region variant	indels	G	GC	81	81	1
M3	35	1	II	2713912	SPBC4F6.12	pxl1	3 prime UTR variant	indels	C	CT	62	63	0.984127
M3	35	1	II	2755338	SPBC336.08	spc24	upstream gene variant	indels	CAT	C	18	21	0.857143
M3	35	1	II	2788933	SPBC32F12.03c	gpx1	3 prime UTR variant	indels	C	CG	46	46	1
M3	35	1	II	2790662	SPBC32F12.04	gtb1	upstream gene variant	indels	T	TA	30	30	1
M3	35	1	II	2798040	SPBC32F12.08c	duo1	frameshift variant	indels	CT	C	86	86	1
M3	35	1	II	2798514	SPBC32F12.08c	duo1	5 prime UTR variant	indels	AG	A	50	50	1
M3	35	1	II	2800839	SPBC32F12.09	rum1	missense variant	snps	T	G	77	77	1
M3	35	1	II	2806053	SPBC32F12.17		5 prime UTR variant	snps	G	A	82	82	1
M3	35	1	II	2811495	SPBC32F12.12c		intron variant	indels	CA	C	76	76	1
M3	35	1	II	2901509	SPNCRNA.1561		non coding transcript exon variant	snps	G	T	80	80	1
M3	35	1	II	2938956	SPBC1703.12	ubp9	downstream gene variant	indels	C	CT	23	23	1
M3	35	1	II	3006137	SPBC15D4.01c	klp9	missense variant	snps	A	T	74	74	1
M3	35	1	II	3040332	SPBC13E7.01	cwf22	coding sequence variant	indels	C	CG	56	56	1
M3	35	1	II	3058544	SPBC13E7.10c	brf1	5 prime UTR variant	indels	TG	T	18	22	0.818182
M3	35	1	II	3299887	SPBC20F10.08c	rtp1	missense variant	snps	C	A	65	65	1
M3	35	1	II	3619003	SPBC16D10.10	tad2	frameshift variant	indels	A	AG	54	54	1
M3	35	1	II	3838101	-		intergenic variant	indels	CA	C	32	39	0.820513
M3	35	1	II	3860185	SPBC23E6.08	sat1	downstream gene variant	indels	CTAGTA	C	52	52	1
M3	35	1	II	4037197	SPBC215.05	gpd1	3 prime UTR variant	indels	ATGTGTGTGTG	A	66	67	0.985075
M3	35	1	II	4081443	SPBC1347.10	cdc23	3 prime UTR variant	indels	TTATTA	T	75	75	1
M3	35	1	II	4122326	SPBC56F2.03		missense variant	snps	T	C	56	56	1
M3	35	1	II	4254960	SPBC1652.01		3 prime UTR variant	indels	GA	G	69	69	1
M3	35	1	II	4308414	SPBC543.05c		intron variant	indels	C	CA	23	26	0.884615
M3	35	1	II	4400666	SPBC1289.10c	adn2	missense variant	snps	A	C	64	64	1
M3	35	1	II	4537213	-		intergenic variant	indels	G	GT	307	428	0.71729
M3	35	1	II	4537387	-		intergenic variant	indels	AAATAAGAG	A	425	425	1
M3	35	1	III	138018	SPCC330.14c	rpl2402	3 prime UTR variant	indels	C	CA	60	62	0.967742
M3	35	1	III	221285	SPCC548.03c	wtf4	inframe deletion	indels	TTGCATTTCCTATCCCTCCAAA	T	22	22	1
M3	35	1	III	227730	SPCC548.06c	ght8	missense variant	snps	A	T	78	78	1
M3	35	1	III	284657	SPCC553.10		5 prime UTR variant	snps	C	A	58	58	1
M3	35	1	III	365747	SPCC594.06c	vsl1	3 prime UTR variant	indels	CA	C	16	19	0.842105
M3	35	1	III	679772	SPCC16C4.09	sts5	5 prime UTR variant	snps	T	C	64	64	1
M3	35	1	III	719955	-		intergenic variant	indels	AC	A	20	20	1
M3	35	1	III	720001	-		intergenic variant	snps	C	T	24	24	1
M3	35	1	III	720683	SPNCRNA.1154		non coding transcript exon variant	indels	A	AT	29	30	0.966667
M3	35	1	III	867865	SPCC16A11.01	sfk1	5 prime UTR variant	indels	CT	C	10	10	1
M3	35	1	III	964006	SPCC1742.01	gsf2	5 prime UTR variant	indels	GA	G	32	32	1
M3	35	1	III	1016311	SPCC895.08c		upstream gene variant	indels	G	GC	74	74	1
M3	35	1	III	1374938	SPCC1281.01	ags1	missense variant	snps	A	T	70	70	1
M3	35	1	III	1395701	-		intergenic variant	indels	A	AAATGT	17	17	1
M3	35	1	III	1421567	SPCC622.13c	tti1	3 prime UTR variant	indels	TG	T	27	28	0.964286
M3	35	1	III	1685487	SPCC417.08	tef3	upstream gene variant	indels	G	GA	25	25	1
M3	35	1	III	1689767	ENSRNA049623901	tRNA-Ser	non coding transcript exon variant	snps	C	G	50	50	1
M3	35	1	III	1756400	SPCC1450.12		intron variant	indels	TA	T	74	74	1
M3	35	1	III	1765401	SPCC1450.16c	ptl1	upstream gene variant	snps	G	T	70	70	1
M3	35	1	III	1774235	SPCC1442.04c		frameshift variant,splice region variant,intron variant	indels	T	TGATC	84	84	1
M3	35	1	III	1820329	SPCC285.13c	nup60	missense variant	snps	G	T	55	55	1
M3	35	1	MT	1788	SPRRNA.01	21S_rRNA	non coding transcript exon variant	snps	C	T	2834	2837	0.998943
M3	35	1	MT	2091	SPRRNA.01	21S_rRNA	non coding transcript exon variant	snps	A	G	2029	2030	0.999507
M3	35	1	MT	2363	SPRRNA.01	21S_rRNA	non coding transcript exon variant	indels	T	TC	2253	2253	1
M3	35	1	MT	4102	SPRRNA.02	15S_rRNA	non coding transcript exon variant	snps	C	G	2145	2145	1
M3	35	1	MT	4463	SPMIT.01	cox1	upstream gene variant	snps	C	A	1559	1560	0.999359
M3	35	1	MT	4525	SPMIT.01	cox1	upstream gene variant	indels	AC	A	1522	1523	0.999343
M3	35	1	MT	4773	SPMIT.01	cox1	upstream gene variant	indels	TA	T	1570	1570	1
M3	35	1	MT	6906	SPMIT.01	cox1	intron variant	snps	A	T	1685	1687	0.998814
M3	35	1	MT	8373	SPMIT.01	cox1	inframe insertion	indels	A	ATAC	2059	2063	0.998061
M3	35	1	MT	8529	SPMIT.01	cox1	missense variant	snps	G	T	1615	1615	1
M3	35	1	MT	10309	SPMIT.05	cob1	missense variant	snps	T	C	2458	2458	1
M3	35	1	MT	10310	SPMIT.05	cob1	synonymous variant	snps	C	T	2481	2481	1
M3	35	1	MT	11218	SPMIT.06		missense variant	snps	T	A	2731	2733	0.999268
M3	35	1	MT	11644	SPMIT.06		missense variant	snps	A	C	1896	1897	0.999473
M3	35	1	MT	13196	SPMIT.06		synonymous variant	snps	C	T	2205	2205	1
M3	35	1	MT	13751	SPMIT.05	cob1	synonymous variant	snps	C	T	2808	2808	1
M3	35	1	MT	15081	SPMIT.07	atp6	frameshift variant	indels	TA	T	1752	1760	0.995455
M3	35	1	MT	15088	SPMIT.07	atp6	frameshift variant	indels	G	GA	1894	1894	1
M3	35	1	MT	15200	SPMIT.07	atp6	missense variant	snps	G	T	2003	2003	1
M3	35	1	MT	18648	SPMIT.11	cox2	missense variant	snps	G	A	1827	1827	1
M3	35	1	MT	19152	SPMIT.11	cox2	missense variant	snps	A	G	1641	1641	1
M3	35	2	AB325691	4787	-		intergenic variant	snps	G	A	75	75	1
M3	35	2	I	27402	SPAC212.02		frameshift variant	indels	AC	A	17	17	1
M3	35	2	I	101871	SPAC1F8.07c	pdc101	frameshift variant,splice region variant,intron variant	indels	A	AG	45	45	1
M3	35	2	I	427504	SPAC13C5.03	tht1	5 prime UTR variant	indels	C	CT	41	41	1
M3	35	2	I	470378	SPAC24H6.09	gef1	3 prime UTR variant	indels	AC	A	42	42	1
M3	35	2	I	470390	SPAC24H6.09	gef1	3 prime UTR variant	indels	AC	A	48	48	1
M3	35	2	I	477739	SPAC24H6.06	sld3	missense variant	snps	T	C	80	80	1
M3	35	2	I	482737	SPAC24H6.04	hxk1	3 prime UTR variant	indels	A	AG	80	80	1
M3	35	2	I	523603	SPAC227.15	reg1	missense variant	snps	G	A	80	80	1
M3	35	2	I	523883	SPAC227.15	reg1	missense variant	snps	G	A	63	63	1
M3	35	2	I	526170	SPAC227.15	reg1	3 prime UTR variant	indels	G	GA	37	37	1
M3	35	2	I	527156	SPNCRNA.659	psf3-antisense-1	non coding transcript exon variant	snps	C	A	48	48	1
M3	35	2	I	554527	-		intergenic variant	indels	A	AT	53	54	0.981481
M3	35	2	I	660056	SPAC1D4.11c	lkh1	5 prime UTR variant	indels	TG	T	56	56	1
M3	35	2	I	670032	SPAC1D4.14	tho2	upstream gene variant	indels	C	CA	37	37	1
M3	35	2	I	682993	SPAC22F3.11c	snu23	frameshift variant	indels	TC	T	43	43	1
M3	35	2	I	759334	SPAC4G8.03c	puf5	missense variant	snps	G	T	66	66	1
M3	35	2	I	862962	SPAC23G3.02c	sib1	intron variant	indels	C	CT	55	55	1
M3	35	2	I	862964	SPAC23G3.02c	sib1	intron variant	snps	G	T	57	57	1
M3	35	2	I	928463	SPAC1687.14c		5 prime UTR variant	snps	A	G	61	61	1
M3	35	2	I	959770	SPAC222.09	seb1	upstream gene variant	indels	AT	A	33	33	1
M3	35	2	I	960025	SPAC222.09	seb1	5 prime UTR variant	indels	G	GT	25	31	0.806452
M3	35	2	I	995016	SPAC821.08c	slp1	3 prime UTR variant	indels	GT	G	22	22	1
M3	35	2	I	1048635	SPAC23C4.12	hhp2	upstream gene variant	indels	G	GA	52	54	0.962963
M3	35	2	I	1274803	SPAPB17E12.04c	csn2	upstream gene variant	indels	T	TA	34	34	1
M3	35	2	I	1424708	SPAC3A12.04c	rpp1	frameshift variant	indels	CA	C	51	51	1
M3	35	2	I	1509277	SPAC5D6.02c	mug165	upstream gene variant	indels	C	CT	15	17	0.882353
M3	35	2	I	1609067	SPAC23H4.01c	osh3	synonymous variant	snps	A	G	50	50	1
M3	35	2	I	1625092	SPAP27G11.10c	nup184	frameshift variant	indels	T	TC	46	46	1
M3	35	2	I	1783458	SPAC17A5.15c	gus1	missense variant	snps	C	T	50	50	1
M3	35	2	I	1906124	SPAC110.01	ppk1	5 prime UTR variant	snps	C	T	75	75	1
M3	35	2	I	1936294	SPAC3H1.04c	mdm31	intron variant	indels	G	GA	37	37	1
M3	35	2	I	1945869	SPAC3H1.08c		splice polypyrimidine tract variant,intron variant	snps	A	C	78	78	1
M3	35	2	I	1952313	SPNCRNA.777		non coding transcript exon variant	indels	A	AT	36	36	1
M3	35	2	I	1999192	SPAC767.01c	vps1	missense variant	snps	G	C	65	65	1
M3	35	2	I	2104091	SPAC25A8.02	atg14	3 prime UTR variant	snps	G	T	39	39	1
M3	35	2	I	2104097	SPAC25A8.02	atg14	3 prime UTR variant	snps	C	A	39	39	1
M3	35	2	I	2139856	SPAC23C11.04c	pnk1	upstream gene variant	indels	G	GT	26	28	0.928571
M3	35	2	I	2154491	SPAC23C11.12	hcn1	upstream gene variant	indels	T	TA	35	35	1
M3	35	2	I	2288240	SPAC4G9.19		3 prime UTR variant	indels	CG	C	66	66	1
M3	35	2	I	2343703	SPAC17G8.01c	trl1	frameshift variant	indels	G	GA	38	38	1
M3	35	2	I	2421576	SPAC6B12.07c		3 prime UTR variant	indels	AC	A	56	56	1
M3	35	2	I	2499149	SPAC23H3.04		frameshift variant	indels	AT	A	58	58	1
M3	35	2	I	2506044	SPAC23H3.07c	mrp2	upstream gene variant	snps	T	A	32	32	1
M3	35	2	I	2507462	SPAC23H3.08c	bub3	5 prime UTR variant	indels	T	TA	60	60	1
M3	35	2	I	2510060	SPAC23H3.09c	gly1	upstream gene variant	indels	T	TA	52	52	1
M3	35	2	I	2588021	SPAC823.04	rrp36	frameshift variant	indels	C	CA	59	59	1
M3	35	2	I	2588066	SPAC823.04	rrp36	frameshift variant	indels	C	CA	65	65	1
M3	35	2	I	2594263	SPAC823.08c	rrp3	upstream gene variant	indels	C	CT	47	47	1
M3	35	2	I	2594324	SPAC823.08c	rrp3	upstream gene variant	indels	T	TA	41	41	1
M3	35	2	I	2594351	SPAC823.08c	rrp3	upstream gene variant	indels	T	TA	36	36	1
M3	35	2	I	2594391	SPAC823.08c	rrp3	upstream gene variant	indels	A	AT	43	43	1
M3	35	2	I	2605764	SPAC823.14	ptf1	5 prime UTR variant	snps	T	A	58	58	1
M3	35	2	I	2605860	SPAC823.14	ptf1	5 prime UTR variant	indels	GT	G	42	42	1
M3	35	2	I	2607669	SPAC823.15	ppa1	upstream gene variant	indels	A	AT	49	49	1
M3	35	2	I	2683902	SPNCRNA.844		non coding transcript exon variant	indels	TC	T	68	68	1
M3	35	2	I	2747078	SPAC6F6.08c	cdc16	intron variant	snps	A	G	28	28	1
M3	35	2	I	2751236	SPAC6F6.10c	arc2	upstream gene variant	indels	TA	T	8	10	0.8
M3	35	2	I	2759871	SPAC6F6.19		upstream gene variant	indels	T	TC	62	62	1
M3	35	2	I	3013772	SPAC31G5.14	gcv1	3 prime UTR variant	indels	A	AT	45	45	1
M3	35	2	I	3111508	SPAC589.12	cwh43	missense variant	snps	A	G	45	45	1
M3	35	2	I	3115841	SPAC688.04c	gst3	3 prime UTR variant	snps	C	A	43	43	1
M3	35	2	I	3119299	SPAC688.07c		3 prime UTR variant	snps	G	A	58	58	1
M3	35	2	I	3125118	SPAC688.08	srb8	frameshift variant	indels	A	AT	56	56	1
M3	35	2	I	3178494	SPNCRNA.893		non coding transcript exon variant	indels	C	CT	59	59	1
M3	35	2	I	3179238	SPAC3G9.03	rpl2301	downstream gene variant	snps	G	C	80	80	1
M3	35	2	I	3197528	SPAC1486.05	nup189	frameshift variant,splice donor region variant	indels	A	AG	39	39	1
M3	35	2	I	3204845	SPAC1486.06	npt1	missense variant	snps	G	A	51	51	1
M3	35	2	I	3318900	SPAPB1E7.11c		5 prime UTR variant	indels	T	TA	43	43	1
M3	35	2	I	3450130	SPAC3A11.09	sod22	frameshift variant	indels	GT	G	47	47	1
M3	35	2	I	3460318	SPAC3A11.06	mvp1	frameshift variant	indels	T	TC	45	45	1
M3	35	2	I	3538413	SPAC1B1.01	deb1	3 prime UTR variant	indels	A	AT	54	54	1
M3	35	2	I	3538428	SPAC1B1.01	deb1	3 prime UTR variant	indels	G	GT	51	51	1
M3	35	2	I	3538436	SPAC1B1.01	deb1	3 prime UTR variant	indels	T	TA	48	48	1
M3	35	2	I	3538448	SPAC1B1.01	deb1	3 prime UTR variant	indels	C	CT	49	49	1
M3	35	2	I	3538450	SPAC1B1.01	deb1	3 prime UTR variant	indels	A	AT	48	48	1
M3	35	2	I	3538456	SPAC1B1.01	deb1	3 prime UTR variant	indels	A	AAT	52	52	1
M3	35	2	I	3548899	-		intergenic variant	indels	AAAAAAAAAAAGAAT	A	31	35	0.885714
M3	35	2	I	3576756	SPAC17A2.11		upstream gene variant	indels	T	TTCTTCTC	22	22	1
M3	35	2	I	3576929	SPAC17A2.11		5 prime UTR variant	indels	C	CT	12	12	1
M3	35	2	I	3583106	SPAC17A2.12	rrp1	downstream gene variant	snps	G	A	57	57	1
M3	35	2	I	3635218	SPAC1142.05	ctr5	upstream gene variant	indels	C	CT	21	23	0.913043
M3	35	2	I	3665610	SPAC8C9.14	prr1	upstream gene variant	indels	G	GC	61	61	1
M3	35	2	I	3730369	SPAC15E1.08	naa10	intron variant	indels	A	AT	40	41	0.97561
M3	35	2	I	3855790	SPAC1071.01c	pta1	frameshift variant	indels	GT	G	45	45	1
M3	35	2	I	3940025	SPAC2F3.09	hem1	5 prime UTR variant	indels	G	GT	52	53	0.981132
M3	35	2	I	4055052	SPAC19G12.07c	rsd1	intron variant	indels	T	TA	10	12	0.833333
M3	35	2	I	4232280	SPAC1F7.06	hsp3105	3 prime UTR variant	snps	G	A	63	63	1
M3	35	2	I	4276890	SPAC2C4.09		3 prime UTR variant	indels	G	GT	14	15	0.933333
M3	35	2	I	4294954	SPAC25G10.01		upstream gene variant	indels	T	TG	31	31	1
M3	35	2	I	4304169	SPAC25G10.04c	rec10	upstream gene variant	indels	G	GA	46	46	1
M3	35	2	I	4374342	SPAC23D3.14c	aah2	intron variant	indels	AG	A	73	73	1
M3	35	2	I	4375421	SPAC1527.01	mok11	5 prime UTR variant	snps	A	T	50	50	1
M3	35	2	I	4407494	SPAC29E6.03c	uso1	frameshift variant	indels	T	TG	44	44	1
M3	35	2	I	4410191	SPAC29E6.04	nnf1	splice acceptor variant,frameshift variant	indels	CG	C	65	65	1
M3	35	2	I	4431856	SPAC16.04	dus3	downstream gene variant	indels	G	GA	60	60	1
M3	35	2	I	4431868	SPAC16.04	dus3	downstream gene variant	indels	C	CA	58	58	1
M3	35	2	I	4442714	SPAC9E9.04		upstream gene variant	snps	G	A	45	45	1
M3	35	2	I	4455149	SPAC9E9.09c	atd1	5 prime UTR variant	indels	G	GA	16	16	1
M3	35	2	I	4721875	SPAC1834.13		3 prime UTR variant	indels	G	GA	58	58	1
M3	35	2	I	4764253	SPAC1782.05	ypa2	upstream gene variant	indels	G	GA	16	19	0.842105
M3	35	2	I	4822619	SPAC20G4.04c	hus1	5 prime UTR variant	snps	G	A	58	58	1
M3	35	2	I	4919603	SPAPB8E5.07c	rrp12	downstream gene variant	snps	A	G	39	39	1
M3	35	2	I	5055030	SPAC22E12.17c	glo3	upstream gene variant	indels	GA	G	49	49	1
M3	35	2	I	5142627	SPAC29A4.03c		frameshift variant,splice region variant	indels	A	AG	72	72	1
M3	35	2	I	5148414	SPAC26F1.13c	lrs1	upstream gene variant	indels	TA	T	69	69	1
M3	35	2	I	5173087	SPNCRNA.1055		non coding transcript exon variant	indels	C	CT	37	38	0.973684
M3	35	2	I	5368262	SPAC4D7.09	tif223	frameshift variant	indels	TC	T	85	85	1
M3	35	2	I	5368273	SPAC4D7.09	tif223	frameshift variant	indels	G	GT	82	82	1
M3	35	2	I	5400080	SPAC3G6.11	chl1	synonymous variant	snps	C	T	51	51	1
M3	35	2	I	5449625	SPAC1039.02		5 prime UTR variant	indels	A	AT	58	58	1
M3	35	2	I	5456558	SPAC1039.04		3 prime UTR variant	indels	G	GT	52	56	0.928571
M3	35	2	I	5558747	-		intergenic variant	indels	A	AT	15	15	1
M3	35	2	II	33312	SPBC1348.11		non coding transcript exon variant	snps	G	A	71	71	1
M3	35	2	II	106638	SPBC359.01		missense variant	snps	T	C	69	69	1
M3	35	2	II	128001	SPNCRNA.1313		non coding transcript exon variant	indels	TA	T	63	63	1
M3	35	2	II	146079	SPNCRNA.1316		non coding transcript exon variant	indels	TC	T	58	58	1
M3	35	2	II	181065	SPBC1198.04c	zas1	upstream gene variant	snps	C	A	66	66	1
M3	35	2	II	266718	SPBC800.08	gcd10	synonymous variant	snps	A	C	72	72	1
M3	35	2	II	266780	SPBC800.08	gcd10	missense variant	snps	T	A	76	76	1
M3	35	2	II	276539	SPBC800.11		missense variant	snps	A	T	59	60	0.983333
M3	35	2	II	400900	SPBC106.11c	plg7	5 prime UTR variant	indels	T	TA	34	34	1
M3	35	2	II	525786	SPBC1685.13	fhn1	5 prime UTR variant	indels	A	ATCTAT	23	23	1
M3	35	2	II	602525	SPBC839.04	rpl803	downstream gene variant	indels	TA	T	26	27	0.962963
M3	35	2	II	603279	SPBC839.20	new14	upstream gene variant	indels	AT	A	65	65	1
M3	35	2	II	603305	SPBC839.20	new14	upstream gene variant	indels	AC	A	73	73	1
M3	35	2	II	685728	SPBPJ4664.01	dps1	downstream gene variant	snps	G	A	74	74	1
M3	35	2	II	689794	SPBPJ4664.02		synonymous variant	snps	T	C	70	70	1
M3	35	2	II	699951	SPBPJ4664.03	mfm3	upstream gene variant	snps	T	G	71	71	1
M3	35	2	II	699952	SPBPJ4664.03	mfm3	upstream gene variant	snps	G	T	72	72	1
M3	35	2	II	699961	SPBPJ4664.03	mfm3	upstream gene variant	snps	A	T	71	71	1
M3	35	2	II	700009	SPBPJ4664.03	mfm3	upstream gene variant	indels	TA	T	64	64	1
M3	35	2	II	700024	SPBPJ4664.03	mfm3	upstream gene variant	snps	T	A	60	60	1
M3	35	2	II	700028	SPBPJ4664.03	mfm3	upstream gene variant	snps	A	T	59	59	1
M3	35	2	II	700113	SPBPJ4664.03	mfm3	upstream gene variant	snps	A	T	66	66	1
M3	35	2	II	869806	SPBC713.02c	ubp15	missense variant	snps	G	C	59	59	1
M3	35	2	II	879033	SPBC713.06	adl1	synonymous variant	snps	T	A	57	58	0.982759
M3	35	2	II	888599	SPBC713.11c	pmp3	5 prime UTR variant	indels	AC	A	42	42	1
M3	35	2	II	903106	SPBC216.04c	mxr2	3 prime UTR variant	indels	G	GT	65	65	1
M3	35	2	II	923543	SPBC646.02	cwf11	missense variant	snps	C	A	69	69	1
M3	35	2	II	943554	SPBC646.11	cct6	missense variant	snps	C	A	71	71	1
M3	35	2	II	953201	SPBC646.14c	orc5	missense variant	snps	A	G	57	57	1
M3	35	2	II	967094	SPBP35G2.02	txc1	synonymous variant	snps	A	G	67	67	1
M3	35	2	II	990639	SPBP35G2.13c	swc2	synonymous variant	snps	C	T	51	51	1
M3	35	2	II	1079843	SPBC1734.09	yea4	downstream gene variant	indels	T	TA	41	44	0.931818
M3	35	2	II	1155903	SPBC409.09c	mis13	upstream gene variant	snps	T	A	26	26	1
M3	35	2	II	1159678	SPBC409.11	meu18	missense variant	snps	G	C	52	52	1
M3	35	2	II	1159694	SPBC409.11	meu18	synonymous variant	snps	A	T	56	56	1
M3	35	2	II	1163154	SPBC409.12c	stn1	5 prime UTR variant	indels	AT	A	36	36	1
M3	35	2	II	1308618	SPBC30B4.04c	sol1	downstream gene variant	indels	GT	G	55	55	1
M3	35	2	II	1422317	SPBC691.02c	drp1	synonymous variant	snps	T	A	70	70	1
M3	35	2	II	1500729	SPBC11B10.09	cdc2	missense variant	snps	T	G	82	82	1
M3	35	2	II	1500730	SPBC11B10.09	cdc2	missense variant	snps	T	G	82	82	1
M3	35	2	II	1501393	SPBC11B10.09	cdc2	splice acceptor variant,splice donor variant,splice donor 5th base variant,splice polypyrimidine tract variant,intron variant	indels	TGTAAGATTTTGCATTACCATCTATTTAAGACTAATTACTAACCATTTTGTCAAG	T	30	30	1
M3	35	2	II	1553976	SPNCRNA.1442		non coding transcript exon variant	snps	A	T	33	33	1
M3	35	2	II	1554361	SPNCRNA.1442		non coding transcript exon variant	indels	CT	C	24	33	0.727273
M3	35	2	II	1672859	SPBC19C2.01	cdc28	missense variant	snps	C	T	69	69	1
M3	35	2	II	1673002	SPBC19C2.01	cdc28	synonymous variant	snps	G	C	69	69	1
M3	35	2	II	1678205	SPBC19C2.04c	ubp11	5 prime UTR variant	indels	TA	T	29	30	0.966667
M3	35	2	II	1678693	SPBC19C2.04c	ubp11	upstream gene variant	snps	T	A	63	63	1
M3	35	2	II	1683324	SPBC19C2.05	pat1	missense variant	snps	T	G	84	84	1
M3	35	2	II	1697124	SPBC19C2.10		3 prime UTR variant	snps	C	T	58	58	1
M3	35	2	II	1708682	SPBC2F12.14c	gua1	missense variant	snps	A	G	49	49	1
M3	35	2	II	1716272	-		intergenic variant	snps	C	T	8	10	0.8
M3	35	2	II	1716318	-		intergenic variant	snps	A	G	20	20	1
M3	35	2	II	1716320	-		intergenic variant	snps	T	G	22	22	1
M3	35	2	II	1716326	-		intergenic variant	snps	G	T	25	25	1
M3	35	2	II	1747580	SPBC1D7.03	clg1	5 prime UTR variant	indels	TA	T	59	59	1
M3	35	2	II	1784826	SPBC18H10.08c	ubp4	missense variant	snps	G	A	60	60	1
M3	35	2	II	1818220	SPBC9B6.03		5 prime UTR variant	indels	CTCTCT	C	60	60	1
M3	35	2	II	1849777	SPBC28E12.06c	lvs1	missense variant	snps	G	A	50	50	1
M3	35	2	II	1861420	SPBC3H7.13	far10	upstream gene variant	indels	TG	T	57	57	1
M3	35	2	II	1867795	SPBC3H7.09	erf2	upstream gene variant	indels	A	AT	7	8	0.875
M3	35	2	II	1873779	SPBC3H7.05c		5 prime UTR variant	indels	T	TA	55	55	1
M3	35	2	II	1877294	SPBC3H7.04		upstream gene variant	indels	A	AT	36	36	1
M3	35	2	II	1941966	SPNCRNA.1479		non coding transcript exon variant	indels	A	AT	62	62	1
M3	35	2	II	1941982	SPNCRNA.1479		non coding transcript exon variant	indels	A	AT	61	61	1
M3	35	2	II	1948953	SPBC16E9.16c	lsd90	coding sequence variant	indels	GA	G	36	36	1
M3	35	2	II	1950050	SPBC16E9.16c	lsd90	frameshift variant,splice region variant,intron variant	indels	A	AG	29	29	1
M3	35	2	II	1960392	SPBC1E8.03c		frameshift variant	indels	A	AG	49	49	1
M3	35	2	II	1962419	SPBC1E8.03c		5 prime UTR variant	snps	T	A	62	62	1
M3	35	2	II	1962439	SPBC1E8.03c		5 prime UTR variant	snps	A	G	68	68	1
M3	35	2	II	1962458	SPBC1E8.03c		5 prime UTR variant	snps	T	A	73	73	1
M3	35	2	II	1974459	SPBC1A4.02c	leu1	3 prime UTR variant	indels	C	CAT	50	50	1
M3	35	2	II	1987098	SPBC1A4.06c	tam41	splice donor region variant,synonymous variant	snps	C	A	57	57	1
M3	35	2	II	1987101	SPBC1A4.06c	tam41	frameshift variant,splice region variant	indels	CG	C	57	57	1
M3	35	2	II	1987117	SPBC1A4.06c	tam41	frameshift variant	indels	TG	T	55	55	1
M3	35	2	II	2007715	SPBP23A10.07	rpa2	upstream gene variant	snps	A	G	43	44	0.977273
M3	35	2	II	2024227	SPBP23A10.12	frg1	splice polypyrimidine tract variant,intron variant	snps	A	T	47	47	1
M3	35	2	II	2044929	SPNCRNA.1483		non coding transcript exon variant	snps	A	T	38	38	1
M3	35	2	II	2049891	SPBC29A3.06	utp18	splice acceptor variant,frameshift variant	indels	AT	A	56	56	1
M3	35	2	II	2053516	SPBC29A3.08	pof4	frameshift variant,splice region variant,intron variant	indels	G	GC	68	68	1
M3	35	2	II	2108180	SPBC23G7.06c		frameshift variant,splice region variant,intron variant	indels	T	TA	74	75	0.986667
M3	35	2	II	2147726	SPBC1711.07	rrb1	3 prime UTR variant	indels	G	GT	39	39	1
M3	35	2	II	2173638	SPBC17G9.03c	krs1	5 prime UTR variant	snps	C	T	64	64	1
M3	35	2	II	2187407	SPBC17G9.09	tif213	upstream gene variant	indels	G	GA	27	27	1
M3	35	2	II	2199987	-		intergenic variant	indels	ATAACC	A	60	60	1
M3	35	2	II	2219928	SPBC14C8.09c	dbl3	frameshift variant	indels	A	AT	65	65	1
M3	35	2	II	2228775	SPBC14C8.13	ber1	3 prime UTR variant	snps	T	G	64	64	1
M3	35	2	II	2228777	SPBC14C8.13	ber1	3 prime UTR variant	snps	G	T	64	64	1
M3	35	2	II	2293297	SPBC16H5.04		3 prime UTR variant	indels	GA	G	57	57	1
M3	35	2	II	2322353	SPBC24C6.02		3 prime UTR variant	indels	G	GA	53	54	0.981481
M3	35	2	II	2337849	SPBC24C6.09c		upstream gene variant	indels	G	GCACACATA	48	48	1
M3	35	2	II	2347656	SPBC19G7.01c	msh2	5 prime UTR variant	snps	G	A	68	68	1
M3	35	2	II	2436580	SPBC21D10.06c	map4	synonymous variant	snps	C	G	64	64	1
M3	35	2	II	2444543	SPBC12C2.13c	fnx1	missense variant	snps	T	C	71	71	1
M3	35	2	II	2592423	SPBC2G5.07c	rpc25	intron variant	indels	T	TA	38	39	0.974359
M3	35	2	II	2630607	SPBC6B1.02	ppk30	3 prime UTR variant	indels	C	CA	10	12	0.833333
M3	35	2	II	2676336	SPBC3E7.08c	rad13	missense variant	snps	C	T	53	53	1
M3	35	2	II	2709414	SPBC4F6.10	vps901	frameshift variant,splice region variant	indels	G	GC	67	67	1
M3	35	2	II	2713912	SPBC4F6.12	pxl1	3 prime UTR variant	indels	C	CT	54	55	0.981818
M3	35	2	II	2755338	SPBC336.08	spc24	upstream gene variant	indels	CAT	C	9	9	1
M3	35	2	II	2788933	SPBC32F12.03c	gpx1	3 prime UTR variant	indels	C	CG	62	62	1
M3	35	2	II	2790662	SPBC32F12.04	gtb1	upstream gene variant	indels	T	TA	26	26	1
M3	35	2	II	2798040	SPBC32F12.08c	duo1	frameshift variant	indels	CT	C	49	49	1
M3	35	2	II	2798514	SPBC32F12.08c	duo1	5 prime UTR variant	indels	AG	A	62	62	1
M3	35	2	II	2800839	SPBC32F12.09	rum1	missense variant	snps	T	G	69	69	1
M3	35	2	II	2806053	SPBC32F12.17		5 prime UTR variant	snps	G	A	65	65	1
M3	35	2	II	2811495	SPBC32F12.12c		intron variant	indels	CA	C	63	63	1
M3	35	2	II	2901509	SPNCRNA.1561		non coding transcript exon variant	snps	G	T	72	72	1
M3	35	2	II	2938956	SPBC1703.12	ubp9	downstream gene variant	indels	C	CT	22	23	0.956522
M3	35	2	II	3006137	SPBC15D4.01c	klp9	missense variant	snps	A	T	60	60	1
M3	35	2	II	3040332	SPBC13E7.01	cwf22	coding sequence variant	indels	C	CG	54	54	1
M3	35	2	II	3058544	SPBC13E7.10c	brf1	5 prime UTR variant	indels	TG	T	40	44	0.909091
M3	35	2	II	3299887	SPBC20F10.08c	rtp1	missense variant	snps	C	A	59	59	1
M3	35	2	II	3619003	SPBC16D10.10	tad2	frameshift variant	indels	A	AG	50	50	1
M3	35	2	II	3838101	-		intergenic variant	indels	CA	C	31	38	0.815789
M3	35	2	II	3860185	SPBC23E6.08	sat1	downstream gene variant	indels	CTAGTA	C	42	42	1
M3	35	2	II	4037197	SPBC215.05	gpd1	3 prime UTR variant	indels	ATGTGTGTGTG	A	64	65	0.984615
M3	35	2	II	4081443	SPBC1347.10	cdc23	3 prime UTR variant	indels	TTATTA	T	67	67	1
M3	35	2	II	4122326	SPBC56F2.03		missense variant	snps	T	C	65	65	1
M3	35	2	II	4254960	SPBC1652.01		3 prime UTR variant	indels	GA	G	86	86	1
M3	35	2	II	4308414	SPBC543.05c		intron variant	indels	C	CA	16	18	0.888889
M3	35	2	II	4400666	SPBC1289.10c	adn2	missense variant	snps	A	C	66	66	1
M3	35	2	II	4537213	-		intergenic variant	indels	G	GT	239	334	0.715569
M3	35	2	II	4537387	-		intergenic variant	indels	AAATAAGAG	A	330	330	1
M3	35	2	III	138018	SPCC330.14c	rpl2402	3 prime UTR variant	indels	C	CA	47	48	0.979167
M3	35	2	III	227730	SPCC548.06c	ght8	missense variant	snps	A	T	65	65	1
M3	35	2	III	284657	SPCC553.10		5 prime UTR variant	snps	C	A	76	76	1
M3	35	2	III	365747	SPCC594.06c	vsl1	3 prime UTR variant	indels	CA	C	16	17	0.941176
M3	35	2	III	679772	SPCC16C4.09	sts5	5 prime UTR variant	snps	T	C	55	55	1
M3	35	2	III	719955	-		intergenic variant	indels	AC	A	21	21	1
M3	35	2	III	720001	-		intergenic variant	snps	C	T	28	28	1
M3	35	2	III	720683	SPNCRNA.1154		non coding transcript exon variant	indels	A	AT	21	22	0.954545
M3	35	2	III	867865	SPCC16A11.01	sfk1	5 prime UTR variant	indels	CT	C	18	18	1
M3	35	2	III	964006	SPCC1742.01	gsf2	5 prime UTR variant	indels	GA	G	28	28	1
M3	35	2	III	1016311	SPCC895.08c		upstream gene variant	indels	G	GC	54	54	1
M3	35	2	III	1168328	SPCC4B3.04c	nte1	upstream gene variant	snps	T	C	9	9	1
M3	35	2	III	1374938	SPCC1281.01	ags1	missense variant	snps	A	T	67	67	1
M3	35	2	III	1395701	-		intergenic variant	indels	A	AAATGT	12	12	1
M3	35	2	III	1421567	SPCC622.13c	tti1	3 prime UTR variant	indels	TG	T	25	25	1
M3	35	2	III	1685487	SPCC417.08	tef3	upstream gene variant	indels	G	GA	26	26	1
M3	35	2	III	1689767	ENSRNA049623901	tRNA-Ser	non coding transcript exon variant	snps	C	G	43	44	0.977273
M3	35	2	III	1756400	SPCC1450.12		intron variant	indels	TA	T	68	68	1
M3	35	2	III	1765401	SPCC1450.16c	ptl1	upstream gene variant	snps	G	T	65	65	1
M3	35	2	III	1774235	SPCC1442.04c		frameshift variant,splice region variant,intron variant	indels	T	TGATC	66	66	1
M3	35	2	III	1820329	SPCC285.13c	nup60	missense variant	snps	G	T	42	42	1
M3	35	2	III	2381979	SPCC1827.04	vms1	upstream gene variant	snps	G	T	18	18	1
M3	35	2	MT	1788	SPRRNA.01	21S_rRNA	non coding transcript exon variant	snps	C	T	2594	2594	1
M3	35	2	MT	2091	SPRRNA.01	21S_rRNA	non coding transcript exon variant	snps	A	G	2094	2095	0.999523
M3	35	2	MT	2363	SPRRNA.01	21S_rRNA	non coding transcript exon variant	indels	T	TC	2227	2230	0.998655
M3	35	2	MT	4102	SPRRNA.02	15S_rRNA	non coding transcript exon variant	snps	C	G	2208	2208	1
M3	35	2	MT	4463	SPMIT.01	cox1	upstream gene variant	snps	C	A	1628	1628	1
M3	35	2	MT	4525	SPMIT.01	cox1	upstream gene variant	indels	AC	A	1559	1559	1
M3	35	2	MT	4773	SPMIT.01	cox1	upstream gene variant	indels	TA	T	1645	1645	1
M3	35	2	MT	6906	SPMIT.01	cox1	intron variant	snps	A	T	1691	1691	1
M3	35	2	MT	8373	SPMIT.01	cox1	inframe insertion	indels	A	ATAC	2018	2019	0.999505
M3	35	2	MT	8529	SPMIT.01	cox1	missense variant	snps	G	T	1564	1564	1
M3	35	2	MT	10309	SPMIT.05	cob1	missense variant	snps	T	C	2583	2583	1
M3	35	2	MT	10310	SPMIT.05	cob1	synonymous variant	snps	C	T	2585	2585	1
M3	35	2	MT	11218	SPMIT.06		missense variant	snps	T	A	2844	2844	1
M3	35	2	MT	11644	SPMIT.06		missense variant	snps	A	C	1898	1898	1
M3	35	2	MT	13196	SPMIT.06		synonymous variant	snps	C	T	2214	2216	0.999097
M3	35	2	MT	13751	SPMIT.05	cob1	synonymous variant	snps	C	T	2701	2703	0.99926
M3	35	2	MT	15081	SPMIT.07	atp6	frameshift variant	indels	TA	T	1865	1869	0.99786
M3	35	2	MT	15088	SPMIT.07	atp6	frameshift variant	indels	G	GA	1940	1940	1
M3	35	2	MT	15200	SPMIT.07	atp6	missense variant	snps	G	T	2026	2026	1
M3	35	2	MT	18648	SPMIT.11	cox2	missense variant	snps	G	A	1940	1942	0.99897
M3	35	2	MT	19152	SPMIT.11	cox2	missense variant	snps	A	G	1681	1682	0.999405
M3	35	3	AB325691	4787	-		intergenic variant	snps	G	A	54	54	1
M3	35	3	I	101871	SPAC1F8.07c	pdc101	frameshift variant,splice region variant,intron variant	indels	A	AG	42	42	1
M3	35	3	I	427504	SPAC13C5.03	tht1	5 prime UTR variant	indels	C	CT	39	39	1
M3	35	3	I	470378	SPAC24H6.09	gef1	3 prime UTR variant	indels	AC	A	47	47	1
M3	35	3	I	470390	SPAC24H6.09	gef1	3 prime UTR variant	indels	AC	A	44	44	1
M3	35	3	I	477739	SPAC24H6.06	sld3	missense variant	snps	T	C	46	46	1
M3	35	3	I	482737	SPAC24H6.04	hxk1	3 prime UTR variant	indels	A	AG	44	44	1
M3	35	3	I	523603	SPAC227.15	reg1	missense variant	snps	G	A	68	68	1
M3	35	3	I	523883	SPAC227.15	reg1	missense variant	snps	G	A	62	62	1
M3	35	3	I	526170	SPAC227.15	reg1	3 prime UTR variant	indels	G	GA	63	63	1
M3	35	3	I	527156	SPNCRNA.659	psf3-antisense-1	non coding transcript exon variant	snps	C	A	43	43	1
M3	35	3	I	554527	-		intergenic variant	indels	A	AT	45	46	0.978261
M3	35	3	I	660056	SPAC1D4.11c	lkh1	5 prime UTR variant	indels	TG	T	48	50	0.96
M3	35	3	I	670032	SPAC1D4.14	tho2	upstream gene variant	indels	C	CA	25	25	1
M3	35	3	I	682993	SPAC22F3.11c	snu23	frameshift variant	indels	TC	T	47	47	1
M3	35	3	I	759334	SPAC4G8.03c	puf5	missense variant	snps	G	T	56	56	1
M3	35	3	I	862962	SPAC23G3.02c	sib1	intron variant	indels	C	CT	35	35	1
M3	35	3	I	862964	SPAC23G3.02c	sib1	intron variant	snps	G	T	36	36	1
M3	35	3	I	928463	SPAC1687.14c		5 prime UTR variant	snps	A	G	57	57	1
M3	35	3	I	959770	SPAC222.09	seb1	upstream gene variant	indels	AT	A	24	24	1
M3	35	3	I	960025	SPAC222.09	seb1	5 prime UTR variant	indels	G	GT	28	31	0.903226
M3	35	3	I	995016	SPAC821.08c	slp1	3 prime UTR variant	indels	GT	G	22	22	1
M3	35	3	I	1048635	SPAC23C4.12	hhp2	upstream gene variant	indels	G	GA	33	33	1
M3	35	3	I	1274803	SPAPB17E12.04c	csn2	upstream gene variant	indels	T	TA	24	24	1
M3	35	3	I	1424708	SPAC3A12.04c	rpp1	frameshift variant	indels	CA	C	52	52	1
M3	35	3	I	1625092	SPAP27G11.10c	nup184	frameshift variant	indels	T	TC	45	45	1
M3	35	3	I	1783458	SPAC17A5.15c	gus1	missense variant	snps	C	T	65	65	1
M3	35	3	I	1906124	SPAC110.01	ppk1	5 prime UTR variant	snps	C	T	65	65	1
M3	35	3	I	1936294	SPAC3H1.04c	mdm31	intron variant	indels	G	GA	28	28	1
M3	35	3	I	1952313	SPNCRNA.777		non coding transcript exon variant	indels	A	AT	39	39	1
M3	35	3	I	1999192	SPAC767.01c	vps1	missense variant	snps	G	C	42	42	1
M3	35	3	I	2104091	SPAC25A8.02	atg14	3 prime UTR variant	snps	G	T	17	17	1
M3	35	3	I	2104097	SPAC25A8.02	atg14	3 prime UTR variant	snps	C	A	19	19	1
M3	35	3	I	2139856	SPAC23C11.04c	pnk1	upstream gene variant	indels	G	GT	20	20	1
M3	35	3	I	2154491	SPAC23C11.12	hcn1	upstream gene variant	indels	T	TA	40	40	1
M3	35	3	I	2288240	SPAC4G9.19		3 prime UTR variant	indels	CG	C	43	43	1
M3	35	3	I	2343703	SPAC17G8.01c	trl1	frameshift variant	indels	G	GA	37	37	1
M3	35	3	I	2421576	SPAC6B12.07c		3 prime UTR variant	indels	AC	A	64	64	1
M3	35	3	I	2499149	SPAC23H3.04		frameshift variant	indels	AT	A	36	36	1
M3	35	3	I	2506044	SPAC23H3.07c	mrp2	upstream gene variant	snps	T	A	38	38	1
M3	35	3	I	2507462	SPAC23H3.08c	bub3	5 prime UTR variant	indels	T	TA	53	53	1
M3	35	3	I	2510060	SPAC23H3.09c	gly1	upstream gene variant	indels	T	TA	47	47	1
M3	35	3	I	2588021	SPAC823.04	rrp36	frameshift variant	indels	C	CA	46	46	1
M3	35	3	I	2588066	SPAC823.04	rrp36	frameshift variant	indels	C	CA	47	47	1
M3	35	3	I	2594263	SPAC823.08c	rrp3	upstream gene variant	indels	C	CT	37	39	0.948718
M3	35	3	I	2594324	SPAC823.08c	rrp3	upstream gene variant	indels	T	TA	39	39	1
M3	35	3	I	2594351	SPAC823.08c	rrp3	upstream gene variant	indels	T	TA	36	36	1
M3	35	3	I	2594391	SPAC823.08c	rrp3	upstream gene variant	indels	A	AT	36	36	1
M3	35	3	I	2605764	SPAC823.14	ptf1	5 prime UTR variant	snps	T	A	42	42	1
M3	35	3	I	2605860	SPAC823.14	ptf1	5 prime UTR variant	indels	GT	G	47	47	1
M3	35	3	I	2607669	SPAC823.15	ppa1	upstream gene variant	indels	A	AT	33	33	1
M3	35	3	I	2683902	SPNCRNA.844		non coding transcript exon variant	indels	TC	T	33	33	1
M3	35	3	I	2747078	SPAC6F6.08c	cdc16	intron variant	snps	A	G	13	13	1
M3	35	3	I	2751236	SPAC6F6.10c	arc2	upstream gene variant	indels	TA	T	7	7	1
M3	35	3	I	2759871	SPAC6F6.19		upstream gene variant	indels	T	TC	51	51	1
M3	35	3	I	3013772	SPAC31G5.14	gcv1	3 prime UTR variant	indels	A	AT	56	56	1
M3	35	3	I	3111508	SPAC589.12	cwh43	missense variant	snps	A	G	35	35	1
M3	35	3	I	3115841	SPAC688.04c	gst3	3 prime UTR variant	snps	C	A	30	30	1
M3	35	3	I	3119299	SPAC688.07c		3 prime UTR variant	snps	G	A	42	42	1
M3	35	3	I	3125118	SPAC688.08	srb8	frameshift variant	indels	A	AT	50	50	1
M3	35	3	I	3178494	SPNCRNA.893		non coding transcript exon variant	indels	C	CT	65	65	1
M3	35	3	I	3179238	SPAC3G9.03	rpl2301	downstream gene variant	snps	G	C	35	35	1
M3	35	3	I	3197528	SPAC1486.05	nup189	frameshift variant,splice donor region variant	indels	A	AG	32	32	1
M3	35	3	I	3204845	SPAC1486.06	npt1	missense variant	snps	G	A	56	56	1
M3	35	3	I	3318900	SPAPB1E7.11c		5 prime UTR variant	indels	T	TA	41	41	1
M3	35	3	I	3450130	SPAC3A11.09	sod22	frameshift variant	indels	GT	G	50	50	1
M3	35	3	I	3460318	SPAC3A11.06	mvp1	frameshift variant	indels	T	TC	33	33	1
M3	35	3	I	3538413	SPAC1B1.01	deb1	3 prime UTR variant	indels	A	AT	54	54	1
M3	35	3	I	3538428	SPAC1B1.01	deb1	3 prime UTR variant	indels	G	GT	47	47	1
M3	35	3	I	3538436	SPAC1B1.01	deb1	3 prime UTR variant	indels	T	TA	46	46	1
M3	35	3	I	3538448	SPAC1B1.01	deb1	3 prime UTR variant	indels	C	CT	47	47	1
M3	35	3	I	3538450	SPAC1B1.01	deb1	3 prime UTR variant	indels	A	AT	50	50	1
M3	35	3	I	3538456	SPAC1B1.01	deb1	3 prime UTR variant	indels	A	AAT	50	50	1
M3	35	3	I	3576756	SPAC17A2.11		upstream gene variant	indels	T	TTCTTCTC	24	24	1
M3	35	3	I	3576929	SPAC17A2.11		5 prime UTR variant	indels	C	CT	17	17	1
M3	35	3	I	3583106	SPAC17A2.12	rrp1	downstream gene variant	snps	G	A	40	40	1
M3	35	3	I	3635218	SPAC1142.05	ctr5	upstream gene variant	indels	C	CT	16	16	1
M3	35	3	I	3665610	SPAC8C9.14	prr1	upstream gene variant	indels	G	GC	46	46	1
M3	35	3	I	3730369	SPAC15E1.08	naa10	intron variant	indels	A	AT	53	53	1
M3	35	3	I	3855790	SPAC1071.01c	pta1	frameshift variant	indels	GT	G	52	52	1
M3	35	3	I	3870142	SPAC1071.09c		3 prime UTR variant	indels	A	AC	20	23	0.869565
M3	35	3	I	3888856	SPAC926.04c	hsp90	missense variant	snps	T	G	62	62	1
M3	35	3	I	3940025	SPAC2F3.09	hem1	5 prime UTR variant	indels	G	GT	50	52	0.961538
M3	35	3	I	3992214	SPAPB15E9.02c		missense variant	snps	C	A	14	14	1
M3	35	3	I	4232280	SPAC1F7.06	hsp3105	3 prime UTR variant	snps	G	A	38	38	1
M3	35	3	I	4276890	SPAC2C4.09		3 prime UTR variant	indels	G	GT	16	16	1
M3	35	3	I	4294954	SPAC25G10.01		upstream gene variant	indels	T	TG	20	20	1
M3	35	3	I	4304169	SPAC25G10.04c	rec10	upstream gene variant	indels	G	GA	37	37	1
M3	35	3	I	4374342	SPAC23D3.14c	aah2	intron variant	indels	AG	A	59	59	1
M3	35	3	I	4375421	SPAC1527.01	mok11	5 prime UTR variant	snps	A	T	35	35	1
M3	35	3	I	4407494	SPAC29E6.03c	uso1	frameshift variant	indels	T	TG	49	49	1
M3	35	3	I	4410191	SPAC29E6.04	nnf1	splice acceptor variant,frameshift variant	indels	CG	C	52	52	1
M3	35	3	I	4431856	SPAC16.04	dus3	downstream gene variant	indels	G	GA	48	48	1
M3	35	3	I	4431868	SPAC16.04	dus3	downstream gene variant	indels	C	CA	48	48	1
M3	35	3	I	4442714	SPAC9E9.04		upstream gene variant	snps	G	A	31	31	1
M3	35	3	I	4455149	SPAC9E9.09c	atd1	5 prime UTR variant	indels	G	GA	20	26	0.769231
M3	35	3	I	4721875	SPAC1834.13		3 prime UTR variant	indels	G	GA	25	25	1
M3	35	3	I	4764253	SPAC1782.05	ypa2	upstream gene variant	indels	G	GA	9	13	0.692308
M3	35	3	I	4822619	SPAC20G4.04c	hus1	5 prime UTR variant	snps	G	A	34	34	1
M3	35	3	I	4919603	SPAPB8E5.07c	rrp12	downstream gene variant	snps	A	G	44	45	0.977778
M3	35	3	I	5055030	SPAC22E12.17c	glo3	upstream gene variant	indels	GA	G	42	42	1
M3	35	3	I	5142627	SPAC29A4.03c		frameshift variant,splice region variant	indels	A	AG	50	50	1
M3	35	3	I	5148414	SPAC26F1.13c	lrs1	upstream gene variant	indels	TA	T	47	47	1
M3	35	3	I	5173087	SPNCRNA.1055		non coding transcript exon variant	indels	C	CT	45	49	0.918367
M3	35	3	I	5368262	SPAC4D7.09	tif223	frameshift variant	indels	TC	T	66	66	1
M3	35	3	I	5368273	SPAC4D7.09	tif223	frameshift variant	indels	G	GT	71	71	1
M3	35	3	I	5400080	SPAC3G6.11	chl1	synonymous variant	snps	C	T	35	35	1
M3	35	3	I	5449625	SPAC1039.02		5 prime UTR variant	indels	A	AT	45	45	1
M3	35	3	I	5456558	SPAC1039.04		3 prime UTR variant	indels	G	GT	52	55	0.945455
M3	35	3	I	5558747	-		intergenic variant	indels	A	AT	10	10	1
M3	35	3	II	33312	SPBC1348.11		non coding transcript exon variant	snps	G	A	52	52	1
M3	35	3	II	106638	SPBC359.01		missense variant	snps	T	C	55	55	1
M3	35	3	II	128001	SPNCRNA.1313		non coding transcript exon variant	indels	TA	T	46	46	1
M3	35	3	II	146079	SPNCRNA.1316		non coding transcript exon variant	indels	TC	T	49	49	1
M3	35	3	II	181065	SPBC1198.04c	zas1	upstream gene variant	snps	C	A	40	40	1
M3	35	3	II	266718	SPBC800.08	gcd10	synonymous variant	snps	A	C	69	69	1
M3	35	3	II	266780	SPBC800.08	gcd10	missense variant	snps	T	A	61	61	1
M3	35	3	II	276539	SPBC800.11		missense variant	snps	A	T	44	44	1
M3	35	3	II	400900	SPBC106.11c	plg7	5 prime UTR variant	indels	T	TA	21	21	1
M3	35	3	II	525786	SPBC1685.13	fhn1	5 prime UTR variant	indels	A	ATCTAT	34	34	1
M3	35	3	II	603279	SPBC839.20	new14	upstream gene variant	indels	AT	A	55	55	1
M3	35	3	II	603305	SPBC839.20	new14	upstream gene variant	indels	AC	A	56	56	1
M3	35	3	II	685728	SPBPJ4664.01	dps1	downstream gene variant	snps	G	A	51	51	1
M3	35	3	II	689794	SPBPJ4664.02		synonymous variant	snps	T	C	78	78	1
M3	35	3	II	699951	SPBPJ4664.03	mfm3	upstream gene variant	snps	T	G	36	36	1
M3	35	3	II	699952	SPBPJ4664.03	mfm3	upstream gene variant	snps	G	T	36	36	1
M3	35	3	II	699961	SPBPJ4664.03	mfm3	upstream gene variant	snps	A	T	34	34	1
M3	35	3	II	700009	SPBPJ4664.03	mfm3	upstream gene variant	indels	TA	T	36	36	1
M3	35	3	II	700024	SPBPJ4664.03	mfm3	upstream gene variant	snps	T	A	36	36	1
M3	35	3	II	700028	SPBPJ4664.03	mfm3	upstream gene variant	snps	A	T	36	36	1
M3	35	3	II	700113	SPBPJ4664.03	mfm3	upstream gene variant	snps	A	T	41	41	1
M3	35	3	II	869806	SPBC713.02c	ubp15	missense variant	snps	G	C	52	52	1
M3	35	3	II	879033	SPBC713.06	adl1	synonymous variant	snps	T	A	53	53	1
M3	35	3	II	888599	SPBC713.11c	pmp3	5 prime UTR variant	indels	AC	A	26	26	1
M3	35	3	II	903106	SPBC216.04c	mxr2	3 prime UTR variant	indels	G	GT	41	41	1
M3	35	3	II	923543	SPBC646.02	cwf11	missense variant	snps	C	A	68	68	1
M3	35	3	II	943554	SPBC646.11	cct6	missense variant	snps	C	A	43	43	1
M3	35	3	II	953201	SPBC646.14c	orc5	missense variant	snps	A	G	48	48	1
M3	35	3	II	967094	SPBP35G2.02	txc1	synonymous variant	snps	A	G	71	71	1
M3	35	3	II	990639	SPBP35G2.13c	swc2	synonymous variant	snps	C	T	49	49	1
M3	35	3	II	1079843	SPBC1734.09	yea4	downstream gene variant	indels	T	TA	20	23	0.869565
M3	35	3	II	1155903	SPBC409.09c	mis13	upstream gene variant	snps	T	A	22	22	1
M3	35	3	II	1159678	SPBC409.11	meu18	missense variant	snps	G	C	51	51	1
M3	35	3	II	1159694	SPBC409.11	meu18	synonymous variant	snps	A	T	50	50	1
M3	35	3	II	1163154	SPBC409.12c	stn1	5 prime UTR variant	indels	AT	A	28	30	0.933333
M3	35	3	II	1308618	SPBC30B4.04c	sol1	downstream gene variant	indels	GT	G	46	46	1
M3	35	3	II	1422317	SPBC691.02c	drp1	synonymous variant	snps	T	A	61	61	1
M3	35	3	II	1500729	SPBC11B10.09	cdc2	missense variant	snps	T	G	52	52	1
M3	35	3	II	1500730	SPBC11B10.09	cdc2	missense variant	snps	T	G	52	52	1
M3	35	3	II	1553976	SPNCRNA.1442		non coding transcript exon variant	snps	A	T	42	42	1
M3	35	3	II	1554361	SPNCRNA.1442		non coding transcript exon variant	indels	CT	C	6	7	0.857143
M3	35	3	II	1555919	SPNCRNA.1443		non coding transcript exon variant	indels	A	ATTTATT	10	10	1
M3	35	3	II	1672859	SPBC19C2.01	cdc28	missense variant	snps	C	T	50	50	1
M3	35	3	II	1673002	SPBC19C2.01	cdc28	synonymous variant	snps	G	C	59	59	1
M3	35	3	II	1678205	SPBC19C2.04c	ubp11	5 prime UTR variant	indels	TA	T	33	41	0.804878
M3	35	3	II	1678693	SPBC19C2.04c	ubp11	upstream gene variant	snps	T	A	61	61	1
M3	35	3	II	1683324	SPBC19C2.05	pat1	missense variant	snps	T	G	69	69	1
M3	35	3	II	1697124	SPBC19C2.10		3 prime UTR variant	snps	C	T	41	41	1
M3	35	3	II	1747580	SPBC1D7.03	clg1	5 prime UTR variant	indels	TA	T	61	61	1
M3	35	3	II	1784826	SPBC18H10.08c	ubp4	missense variant	snps	G	A	68	68	1
M3	35	3	II	1818220	SPBC9B6.03		5 prime UTR variant	indels	CTCTCT	C	56	56	1
M3	35	3	II	1849777	SPBC28E12.06c	lvs1	missense variant	snps	G	A	54	54	1
M3	35	3	II	1861420	SPBC3H7.13	far10	upstream gene variant	indels	TG	T	24	24	1
M3	35	3	II	1867795	SPBC3H7.09	erf2	upstream gene variant	indels	A	AT	8	8	1
M3	35	3	II	1873779	SPBC3H7.05c		5 prime UTR variant	indels	T	TA	58	58	1
M3	35	3	II	1877294	SPBC3H7.04		upstream gene variant	indels	A	AT	36	37	0.972973
M3	35	3	II	1941966	SPNCRNA.1479		non coding transcript exon variant	indels	A	AT	41	41	1
M3	35	3	II	1941982	SPNCRNA.1479		non coding transcript exon variant	indels	A	AT	41	41	1
M3	35	3	II	1948953	SPBC16E9.16c	lsd90	coding sequence variant	indels	GA	G	48	48	1
M3	35	3	II	1950050	SPBC16E9.16c	lsd90	frameshift variant,splice region variant,intron variant	indels	A	AG	31	31	1
M3	35	3	II	1955495	SPBC16E9.18	psd1	upstream gene variant	indels	T	TA	17	17	1
M3	35	3	II	1960392	SPBC1E8.03c		frameshift variant	indels	A	AG	45	45	1
M3	35	3	II	1962419	SPBC1E8.03c		5 prime UTR variant	snps	T	A	32	32	1
M3	35	3	II	1962439	SPBC1E8.03c		5 prime UTR variant	snps	A	G	36	36	1
M3	35	3	II	1962458	SPBC1E8.03c		5 prime UTR variant	snps	T	A	32	32	1
M3	35	3	II	1974459	SPBC1A4.02c	leu1	3 prime UTR variant	indels	C	CAT	46	46	1
M3	35	3	II	1987098	SPBC1A4.06c	tam41	splice donor region variant,synonymous variant	snps	C	A	50	50	1
M3	35	3	II	1987101	SPBC1A4.06c	tam41	frameshift variant,splice region variant	indels	CG	C	50	50	1
M3	35	3	II	1987117	SPBC1A4.06c	tam41	frameshift variant	indels	TG	T	50	50	1
M3	35	3	II	2007715	SPBP23A10.07	rpa2	upstream gene variant	snps	A	G	49	49	1
M3	35	3	II	2024227	SPBP23A10.12	frg1	splice polypyrimidine tract variant,intron variant	snps	A	T	47	47	1
M3	35	3	II	2044929	SPNCRNA.1483		non coding transcript exon variant	snps	A	T	33	33	1
M3	35	3	II	2049891	SPBC29A3.06	utp18	splice acceptor variant,frameshift variant	indels	AT	A	59	59	1
M3	35	3	II	2053516	SPBC29A3.08	pof4	frameshift variant,splice region variant,intron variant	indels	G	GC	54	54	1
M3	35	3	II	2108180	SPBC23G7.06c		frameshift variant,splice region variant,intron variant	indels	T	TA	45	45	1
M3	35	3	II	2147726	SPBC1711.07	rrb1	3 prime UTR variant	indels	G	GT	44	44	1
M3	35	3	II	2173638	SPBC17G9.03c	krs1	5 prime UTR variant	snps	C	T	65	65	1
M3	35	3	II	2187407	SPBC17G9.09	tif213	upstream gene variant	indels	G	GA	32	32	1
M3	35	3	II	2199987	-		intergenic variant	indels	ATAACC	A	37	37	1
M3	35	3	II	2219928	SPBC14C8.09c	dbl3	frameshift variant	indels	A	AT	44	44	1
M3	35	3	II	2228775	SPBC14C8.13	ber1	3 prime UTR variant	snps	T	G	31	31	1
M3	35	3	II	2228777	SPBC14C8.13	ber1	3 prime UTR variant	snps	G	T	31	31	1
M3	35	3	II	2293297	SPBC16H5.04		3 prime UTR variant	indels	GA	G	46	46	1
M3	35	3	II	2322353	SPBC24C6.02		3 prime UTR variant	indels	G	GA	42	42	1
M3	35	3	II	2337849	SPBC24C6.09c		upstream gene variant	indels	G	GCACACATA	48	48	1
M3	35	3	II	2347656	SPBC19G7.01c	msh2	5 prime UTR variant	snps	G	A	38	38	1
M3	35	3	II	2436580	SPBC21D10.06c	map4	synonymous variant	snps	C	G	85	85	1
M3	35	3	II	2444543	SPBC12C2.13c	fnx1	missense variant	snps	T	C	54	54	1
M3	35	3	II	2592423	SPBC2G5.07c	rpc25	intron variant	indels	T	TA	38	39	0.974359
M3	35	3	II	2676336	SPBC3E7.08c	rad13	missense variant	snps	C	T	54	54	1
M3	35	3	II	2709414	SPBC4F6.10	vps901	frameshift variant,splice region variant	indels	G	GC	62	62	1
M3	35	3	II	2713912	SPBC4F6.12	pxl1	3 prime UTR variant	indels	C	CT	36	38	0.947368
M3	35	3	II	2788933	SPBC32F12.03c	gpx1	3 prime UTR variant	indels	C	CG	46	46	1
M3	35	3	II	2790662	SPBC32F12.04	gtb1	upstream gene variant	indels	T	TA	20	20	1
M3	35	3	II	2798040	SPBC32F12.08c	duo1	frameshift variant	indels	CT	C	62	62	1
M3	35	3	II	2798514	SPBC32F12.08c	duo1	5 prime UTR variant	indels	AG	A	46	46	1
M3	35	3	II	2800839	SPBC32F12.09	rum1	missense variant	snps	T	G	60	60	1
M3	35	3	II	2806053	SPBC32F12.17		5 prime UTR variant	snps	G	A	73	73	1
M3	35	3	II	2811495	SPBC32F12.12c		intron variant	indels	CA	C	77	77	1
M3	35	3	II	2901509	SPNCRNA.1561		non coding transcript exon variant	snps	G	T	60	60	1
M3	35	3	II	2938956	SPBC1703.12	ubp9	downstream gene variant	indels	C	CT	17	17	1
M3	35	3	II	3006137	SPBC15D4.01c	klp9	missense variant	snps	A	T	59	59	1
M3	35	3	II	3040332	SPBC13E7.01	cwf22	coding sequence variant	indels	C	CG	54	54	1
M3	35	3	II	3058544	SPBC13E7.10c	brf1	5 prime UTR variant	indels	TG	T	19	19	1
M3	35	3	II	3299887	SPBC20F10.08c	rtp1	missense variant	snps	C	A	42	42	1
M3	35	3	II	3619003	SPBC16D10.10	tad2	frameshift variant	indels	A	AG	35	35	1
M3	35	3	II	3838101	-		intergenic variant	indels	CA	C	15	16	0.9375
M3	35	3	II	3860185	SPBC23E6.08	sat1	downstream gene variant	indels	CTAGTA	C	32	32	1
M3	35	3	II	4037197	SPBC215.05	gpd1	3 prime UTR variant	indels	ATGTGTGTGTG	A	51	51	1
M3	35	3	II	4081443	SPBC1347.10	cdc23	3 prime UTR variant	indels	TTATTA	T	31	31	1
M3	35	3	II	4122326	SPBC56F2.03		missense variant	snps	T	C	56	56	1
M3	35	3	II	4254960	SPBC1652.01		3 prime UTR variant	indels	GA	G	56	56	1
M3	35	3	II	4308414	SPBC543.05c		intron variant	indels	C	CA	22	23	0.956522
M3	35	3	II	4400666	SPBC1289.10c	adn2	missense variant	snps	A	C	49	49	1
M3	35	3	II	4537213	-		intergenic variant	indels	G	GT	216	305	0.708197
M3	35	3	II	4537387	-		intergenic variant	indels	AAATAAGAG	A	229	233	0.982833
M3	35	3	III	138018	SPCC330.14c	rpl2402	3 prime UTR variant	indels	C	CA	42	43	0.976744
M3	35	3	III	221285	SPCC548.03c	wtf4	inframe deletion	indels	TTGCATTTCCTATCCCTCCAAA	T	18	18	1
M3	35	3	III	227730	SPCC548.06c	ght8	missense variant	snps	A	T	52	52	1
M3	35	3	III	284657	SPCC553.10		5 prime UTR variant	snps	C	A	48	48	1
M3	35	3	III	679772	SPCC16C4.09	sts5	5 prime UTR variant	snps	T	C	50	50	1
M3	35	3	III	719955	-		intergenic variant	indels	AC	A	9	9	1
M3	35	3	III	720001	-		intergenic variant	snps	C	T	19	19	1
M3	35	3	III	720683	SPNCRNA.1154		non coding transcript exon variant	indels	A	AT	29	31	0.935484
M3	35	3	III	867865	SPCC16A11.01	sfk1	5 prime UTR variant	indels	CT	C	6	6	1
M3	35	3	III	898665	SPCC16A11.16c	rpn1302	intron variant	indels	TA	T	15	15	1
M3	35	3	III	964006	SPCC1742.01	gsf2	5 prime UTR variant	indels	GA	G	16	16	1
M3	35	3	III	1016311	SPCC895.08c		upstream gene variant	indels	G	GC	41	41	1
M3	35	3	III	1374938	SPCC1281.01	ags1	missense variant	snps	A	T	70	70	1
M3	35	3	III	1395701	-		intergenic variant	indels	A	AAATGT	10	10	1
M3	35	3	III	1421567	SPCC622.13c	tti1	3 prime UTR variant	indels	TG	T	20	20	1
M3	35	3	III	1685487	SPCC417.08	tef3	upstream gene variant	indels	G	GA	23	23	1
M3	35	3	III	1689767	ENSRNA049623901	tRNA-Ser	non coding transcript exon variant	snps	C	G	34	34	1
M3	35	3	III	1756400	SPCC1450.12		intron variant	indels	TA	T	52	52	1
M3	35	3	III	1765401	SPCC1450.16c	ptl1	upstream gene variant	snps	G	T	50	50	1
M3	35	3	III	1774235	SPCC1442.04c		frameshift variant,splice region variant,intron variant	indels	T	TGATC	56	56	1
M3	35	3	III	1820329	SPCC285.13c	nup60	missense variant	snps	G	T	45	45	1
M3	35	3	III	2448309	SPNCRNA.1299		upstream gene variant	indels	TAA	T	125	156	0.801282
M3	35	3	MT	1788	SPRRNA.01	21S_rRNA	non coding transcript exon variant	snps	C	T	2284	2284	1
M3	35	3	MT	2091	SPRRNA.01	21S_rRNA	non coding transcript exon variant	snps	A	G	1873	1878	0.997338
M3	35	3	MT	2363	SPRRNA.01	21S_rRNA	non coding transcript exon variant	indels	T	TC	2013	2013	1
M3	35	3	MT	4102	SPRRNA.02	15S_rRNA	non coding transcript exon variant	snps	C	G	1801	1804	0.998337
M3	35	3	MT	4463	SPMIT.01	cox1	upstream gene variant	snps	C	A	1784	1784	1
M3	35	3	MT	4525	SPMIT.01	cox1	upstream gene variant	indels	AC	A	1566	1572	0.996183
M3	35	3	MT	4773	SPMIT.01	cox1	upstream gene variant	indels	TA	T	1986	1988	0.998994
M3	35	3	MT	6906	SPMIT.01	cox1	intron variant	snps	A	T	2223	2225	0.999101
M3	35	3	MT	8373	SPMIT.01	cox1	inframe insertion	indels	A	ATAC	1873	1876	0.998401
M3	35	3	MT	8529	SPMIT.01	cox1	missense variant	snps	G	T	2173	2173	1
M3	35	3	MT	10309	SPMIT.05	cob1	missense variant	snps	T	C	2085	2086	0.999521
M3	35	3	MT	10310	SPMIT.05	cob1	synonymous variant	snps	C	T	2098	2098	1
M3	35	3	MT	11218	SPMIT.06		missense variant	snps	T	A	1959	1959	1
M3	35	3	MT	11644	SPMIT.06		missense variant	snps	A	C	1624	1625	0.999385
M3	35	3	MT	13196	SPMIT.06		synonymous variant	snps	C	T	2057	2058	0.999514
M3	35	3	MT	13751	SPMIT.05	cob1	synonymous variant	snps	C	T	2316	2319	0.998706
M3	35	3	MT	15081	SPMIT.07	atp6	frameshift variant	indels	TA	T	1804	1804	1
M3	35	3	MT	15088	SPMIT.07	atp6	frameshift variant	indels	G	GA	1854	1854	1
M3	35	3	MT	15200	SPMIT.07	atp6	missense variant	snps	G	T	2002	2002	1
M3	35	3	MT	18648	SPMIT.11	cox2	missense variant	snps	G	A	2173	2173	1
M3	35	3	MT	19152	SPMIT.11	cox2	missense variant	snps	A	G	2097	2098	0.999523
M3	70	1	AB325691	4787	-		intergenic variant	snps	G	A	73	73	1
M3	70	1	I	18845	SPAC212.06c		3 prime UTR variant	snps	G	A	4	4	1
M3	70	1	I	101871	SPAC1F8.07c	pdc101	frameshift variant,splice region variant,intron variant	indels	A	AG	56	56	1
M3	70	1	I	427504	SPAC13C5.03	tht1	5 prime UTR variant	indels	C	CT	58	58	1
M3	70	1	I	470378	SPAC24H6.09	gef1	3 prime UTR variant	indels	AC	A	83	83	1
M3	70	1	I	470390	SPAC24H6.09	gef1	3 prime UTR variant	indels	AC	A	90	90	1
M3	70	1	I	477739	SPAC24H6.06	sld3	missense variant	snps	T	C	68	68	1
M3	70	1	I	482737	SPAC24H6.04	hxk1	3 prime UTR variant	indels	A	AG	77	77	1
M3	70	1	I	523603	SPAC227.15	reg1	missense variant	snps	G	A	113	113	1
M3	70	1	I	523883	SPAC227.15	reg1	missense variant	snps	G	A	98	98	1
M3	70	1	I	526170	SPAC227.15	reg1	3 prime UTR variant	indels	G	GA	67	67	1
M3	70	1	I	527156	SPNCRNA.659	psf3-antisense-1	non coding transcript exon variant	snps	C	A	48	48	1
M3	70	1	I	554527	-		intergenic variant	indels	A	AT	55	56	0.982143
M3	70	1	I	660056	SPAC1D4.11c	lkh1	5 prime UTR variant	indels	TG	T	75	77	0.974026
M3	70	1	I	670032	SPAC1D4.14	tho2	upstream gene variant	indels	C	CA	61	61	1
M3	70	1	I	682993	SPAC22F3.11c	snu23	frameshift variant	indels	TC	T	74	74	1
M3	70	1	I	759334	SPAC4G8.03c	puf5	missense variant	snps	G	T	82	82	1
M3	70	1	I	862962	SPAC23G3.02c	sib1	intron variant	indels	C	CT	59	59	1
M3	70	1	I	862964	SPAC23G3.02c	sib1	intron variant	snps	G	T	60	60	1
M3	70	1	I	928463	SPAC1687.14c		5 prime UTR variant	snps	A	G	93	93	1
M3	70	1	I	959770	SPAC222.09	seb1	upstream gene variant	indels	AT	A	44	44	1
M3	70	1	I	960025	SPAC222.09	seb1	5 prime UTR variant	indels	G	GT	16	18	0.888889
M3	70	1	I	995016	SPAC821.08c	slp1	3 prime UTR variant	indels	GT	G	36	36	1
M3	70	1	I	1048635	SPAC23C4.12	hhp2	upstream gene variant	indels	G	GA	48	56	0.857143
M3	70	1	I	1099828	SPAC30D11.10	rad52	3 prime UTR variant	snps	T	A	89	89	1
M3	70	1	I	1274803	SPAPB17E12.04c	csn2	upstream gene variant	indels	T	TA	52	52	1
M3	70	1	I	1424708	SPAC3A12.04c	rpp1	frameshift variant	indels	CA	C	59	59	1
M3	70	1	I	1509277	SPAC5D6.02c	mug165	upstream gene variant	indels	C	CT	15	17	0.882353
M3	70	1	I	1625092	SPAP27G11.10c	nup184	frameshift variant	indels	T	TC	75	75	1
M3	70	1	I	1783458	SPAC17A5.15c	gus1	missense variant	snps	C	T	70	70	1
M3	70	1	I	1906124	SPAC110.01	ppk1	5 prime UTR variant	snps	C	T	123	123	1
M3	70	1	I	1936294	SPAC3H1.04c	mdm31	intron variant	indels	G	GA	74	74	1
M3	70	1	I	1952313	SPNCRNA.777		non coding transcript exon variant	indels	A	AT	66	66	1
M3	70	1	I	1999192	SPAC767.01c	vps1	missense variant	snps	G	C	73	73	1
M3	70	1	I	2104091	SPAC25A8.02	atg14	3 prime UTR variant	snps	G	T	37	37	1
M3	70	1	I	2104097	SPAC25A8.02	atg14	3 prime UTR variant	snps	C	A	34	34	1
M3	70	1	I	2139856	SPAC23C11.04c	pnk1	upstream gene variant	indels	G	GT	20	21	0.952381
M3	70	1	I	2154491	SPAC23C11.12	hcn1	upstream gene variant	indels	T	TA	69	69	1
M3	70	1	I	2288240	SPAC4G9.19		3 prime UTR variant	indels	CG	C	62	62	1
M3	70	1	I	2343703	SPAC17G8.01c	trl1	frameshift variant	indels	G	GA	47	47	1
M3	70	1	I	2421576	SPAC6B12.07c		3 prime UTR variant	indels	AC	A	101	101	1
M3	70	1	I	2499149	SPAC23H3.04		frameshift variant	indels	AT	A	54	54	1
M3	70	1	I	2506044	SPAC23H3.07c	mrp2	upstream gene variant	snps	T	A	37	37	1
M3	70	1	I	2507462	SPAC23H3.08c	bub3	5 prime UTR variant	indels	T	TA	66	66	1
M3	70	1	I	2510060	SPAC23H3.09c	gly1	upstream gene variant	indels	T	TA	66	68	0.970588
M3	70	1	I	2588021	SPAC823.04	rrp36	frameshift variant	indels	C	CA	51	51	1
M3	70	1	I	2588066	SPAC823.04	rrp36	frameshift variant	indels	C	CA	51	51	1
M3	70	1	I	2594263	SPAC823.08c	rrp3	upstream gene variant	indels	C	CT	53	53	1
M3	70	1	I	2594324	SPAC823.08c	rrp3	upstream gene variant	indels	T	TA	58	58	1
M3	70	1	I	2594351	SPAC823.08c	rrp3	upstream gene variant	indels	T	TA	69	69	1
M3	70	1	I	2594391	SPAC823.08c	rrp3	upstream gene variant	indels	A	AT	69	69	1
M3	70	1	I	2605764	SPAC823.14	ptf1	5 prime UTR variant	snps	T	A	72	72	1
M3	70	1	I	2605860	SPAC823.14	ptf1	5 prime UTR variant	indels	GT	G	55	55	1
M3	70	1	I	2607669	SPAC823.15	ppa1	upstream gene variant	indels	A	AT	54	54	1
M3	70	1	I	2683902	SPNCRNA.844		non coding transcript exon variant	indels	TC	T	86	86	1
M3	70	1	I	2747078	SPAC6F6.08c	cdc16	intron variant	snps	A	G	37	37	1
M3	70	1	I	2751236	SPAC6F6.10c	arc2	upstream gene variant	indels	TA	T	14	15	0.933333
M3	70	1	I	2759871	SPAC6F6.19		upstream gene variant	indels	T	TC	72	72	1
M3	70	1	I	3013772	SPAC31G5.14	gcv1	3 prime UTR variant	indels	A	AT	57	57	1
M3	70	1	I	3111508	SPAC589.12	cwh43	missense variant	snps	A	G	56	56	1
M3	70	1	I	3115841	SPAC688.04c	gst3	3 prime UTR variant	snps	C	A	34	34	1
M3	70	1	I	3119299	SPAC688.07c		3 prime UTR variant	snps	G	A	78	78	1
M3	70	1	I	3125118	SPAC688.08	srb8	frameshift variant	indels	A	AT	64	64	1
M3	70	1	I	3178494	SPNCRNA.893		non coding transcript exon variant	indels	C	CT	81	81	1
M3	70	1	I	3179238	SPAC3G9.03	rpl2301	downstream gene variant	snps	G	C	85	85	1
M3	70	1	I	3197528	SPAC1486.05	nup189	frameshift variant,splice donor region variant	indels	A	AG	74	74	1
M3	70	1	I	3204845	SPAC1486.06	npt1	missense variant	snps	G	A	60	60	1
M3	70	1	I	3300811	SPNCRNA.900		non coding transcript exon variant	indels	CGGGGGGGG	C	11	11	1
M3	70	1	I	3318900	SPAPB1E7.11c		5 prime UTR variant	indels	T	TA	53	53	1
M3	70	1	I	3450130	SPAC3A11.09	sod22	frameshift variant	indels	GT	G	67	67	1
M3	70	1	I	3460318	SPAC3A11.06	mvp1	frameshift variant	indels	T	TC	57	57	1
M3	70	1	I	3538413	SPAC1B1.01	deb1	3 prime UTR variant	indels	A	AT	71	71	1
M3	70	1	I	3538428	SPAC1B1.01	deb1	3 prime UTR variant	indels	G	GT	73	73	1
M3	70	1	I	3538436	SPAC1B1.01	deb1	3 prime UTR variant	indels	T	TA	68	68	1
M3	70	1	I	3538448	SPAC1B1.01	deb1	3 prime UTR variant	indels	C	CT	62	62	1
M3	70	1	I	3538450	SPAC1B1.01	deb1	3 prime UTR variant	indels	A	AT	62	62	1
M3	70	1	I	3538456	SPAC1B1.01	deb1	3 prime UTR variant	indels	A	AAT	60	60	1
M3	70	1	I	3548899	-		intergenic variant	indels	AAAAAAAAAAAGAAT	A	31	31	1
M3	70	1	I	3576756	SPAC17A2.11		upstream gene variant	indels	T	TTCTTCTC	38	38	1
M3	70	1	I	3576929	SPAC17A2.11		5 prime UTR variant	indels	C	CT	18	20	0.9
M3	70	1	I	3583106	SPAC17A2.12	rrp1	downstream gene variant	snps	G	A	59	59	1
M3	70	1	I	3635218	SPAC1142.05	ctr5	upstream gene variant	indels	C	CT	38	40	0.95
M3	70	1	I	3665610	SPAC8C9.14	prr1	upstream gene variant	indels	G	GC	71	71	1
M3	70	1	I	3730369	SPAC15E1.08	naa10	intron variant	indels	A	AT	78	78	1
M3	70	1	I	3855790	SPAC1071.01c	pta1	frameshift variant	indels	GT	G	64	64	1
M3	70	1	I	3940025	SPAC2F3.09	hem1	5 prime UTR variant	indels	G	GT	61	61	1
M3	70	1	I	4055052	SPAC19G12.07c	rsd1	intron variant	indels	T	TA	10	15	0.666667
M3	70	1	I	4232280	SPAC1F7.06	hsp3105	3 prime UTR variant	snps	G	A	56	57	0.982456
M3	70	1	I	4276890	SPAC2C4.09		3 prime UTR variant	indels	G	GT	23	25	0.92
M3	70	1	I	4294954	SPAC25G10.01		upstream gene variant	indels	T	TG	39	39	1
M3	70	1	I	4304169	SPAC25G10.04c	rec10	upstream gene variant	indels	G	GA	45	45	1
M3	70	1	I	4374342	SPAC23D3.14c	aah2	intron variant	indels	AG	A	57	57	1
M3	70	1	I	4375421	SPAC1527.01	mok11	5 prime UTR variant	snps	A	T	63	63	1
M3	70	1	I	4407494	SPAC29E6.03c	uso1	frameshift variant	indels	T	TG	71	71	1
M3	70	1	I	4410191	SPAC29E6.04	nnf1	splice acceptor variant,frameshift variant	indels	CG	C	62	62	1
M3	70	1	I	4431856	SPAC16.04	dus3	downstream gene variant	indels	G	GA	52	52	1
M3	70	1	I	4431868	SPAC16.04	dus3	downstream gene variant	indels	C	CA	48	48	1
M3	70	1	I	4442714	SPAC9E9.04		upstream gene variant	snps	G	A	68	68	1
M3	70	1	I	4455149	SPAC9E9.09c	atd1	5 prime UTR variant	indels	G	GA	23	30	0.766667
M3	70	1	I	4721875	SPAC1834.13		3 prime UTR variant	indels	G	GA	43	44	0.977273
M3	70	1	I	4764253	SPAC1782.05	ypa2	upstream gene variant	indels	G	GA	22	27	0.814815
M3	70	1	I	4822619	SPAC20G4.04c	hus1	5 prime UTR variant	snps	G	A	54	54	1
M3	70	1	I	4827269	SPAC20G4.07c	erg4	missense variant	snps	C	T	90	90	1
M3	70	1	I	4919603	SPAPB8E5.07c	rrp12	downstream gene variant	snps	A	G	51	51	1
M3	70	1	I	5055030	SPAC22E12.17c	glo3	upstream gene variant	indels	GA	G	47	47	1
M3	70	1	I	5086128	SPAC1006.07		missense variant	snps	T	C	97	97	1
M3	70	1	I	5142627	SPAC29A4.03c		frameshift variant,splice region variant	indels	A	AG	88	88	1
M3	70	1	I	5148414	SPAC26F1.13c	lrs1	upstream gene variant	indels	TA	T	78	78	1
M3	70	1	I	5173087	SPNCRNA.1055		non coding transcript exon variant	indels	C	CT	47	52	0.903846
M3	70	1	I	5173430	SPAC26F1.06	gpm1	downstream gene variant	indels	G	GT	25	30	0.833333
M3	70	1	I	5368262	SPAC4D7.09	tif223	frameshift variant	indels	TC	T	69	69	1
M3	70	1	I	5368273	SPAC4D7.09	tif223	frameshift variant	indels	G	GT	77	77	1
M3	70	1	I	5400080	SPAC3G6.11	chl1	synonymous variant	snps	C	T	89	90	0.988889
M3	70	1	I	5426622	SPAC29B12.07	sec16	downstream gene variant	indels	C	CT	18	18	1
M3	70	1	I	5449625	SPAC1039.02		5 prime UTR variant	indels	A	AT	89	89	1
M3	70	1	I	5456558	SPAC1039.04		3 prime UTR variant	indels	G	GT	62	63	0.984127
M3	70	1	I	5524563	SPNCRNA.283		downstream gene variant	snps	G	T	70	70	1
M3	70	1	I	5558747	-		intergenic variant	indels	A	AT	16	16	1
M3	70	1	II	33312	SPBC1348.11		non coding transcript exon variant	snps	G	A	68	68	1
M3	70	1	II	106638	SPBC359.01		missense variant	snps	T	C	105	105	1
M3	70	1	II	128001	SPNCRNA.1313		non coding transcript exon variant	indels	TA	T	78	78	1
M3	70	1	II	146079	SPNCRNA.1316		non coding transcript exon variant	indels	TC	T	76	76	1
M3	70	1	II	181065	SPBC1198.04c	zas1	upstream gene variant	snps	C	A	54	54	1
M3	70	1	II	266718	SPBC800.08	gcd10	synonymous variant	snps	A	C	114	114	1
M3	70	1	II	266780	SPBC800.08	gcd10	missense variant	snps	T	A	101	101	1
M3	70	1	II	276539	SPBC800.11		missense variant	snps	A	T	72	72	1
M3	70	1	II	400900	SPBC106.11c	plg7	5 prime UTR variant	indels	T	TA	31	31	1
M3	70	1	II	464195	SPBC428.10		downstream gene variant	snps	A	C	38	38	1
M3	70	1	II	525786	SPBC1685.13	fhn1	5 prime UTR variant	indels	A	ATCTAT	35	35	1
M3	70	1	II	602525	SPBC839.04	rpl803	downstream gene variant	indels	TA	T	15	15	1
M3	70	1	II	603279	SPBC839.20	new14	upstream gene variant	indels	AT	A	69	69	1
M3	70	1	II	603305	SPBC839.20	new14	upstream gene variant	indels	AC	A	74	74	1
M3	70	1	II	685728	SPBPJ4664.01	dps1	downstream gene variant	snps	G	A	77	77	1
M3	70	1	II	689794	SPBPJ4664.02		synonymous variant	snps	T	C	104	106	0.981132
M3	70	1	II	699951	SPBPJ4664.03	mfm3	upstream gene variant	snps	T	G	78	78	1
M3	70	1	II	699952	SPBPJ4664.03	mfm3	upstream gene variant	snps	G	T	77	77	1
M3	70	1	II	699961	SPBPJ4664.03	mfm3	upstream gene variant	snps	A	T	72	72	1
M3	70	1	II	700009	SPBPJ4664.03	mfm3	upstream gene variant	indels	TA	T	62	62	1
M3	70	1	II	700024	SPBPJ4664.03	mfm3	upstream gene variant	snps	T	A	60	60	1
M3	70	1	II	700028	SPBPJ4664.03	mfm3	upstream gene variant	snps	A	T	60	60	1
M3	70	1	II	700113	SPBPJ4664.03	mfm3	upstream gene variant	snps	A	T	55	55	1
M3	70	1	II	869806	SPBC713.02c	ubp15	missense variant	snps	G	C	78	78	1
M3	70	1	II	879033	SPBC713.06	adl1	synonymous variant	snps	T	A	62	62	1
M3	70	1	II	888599	SPBC713.11c	pmp3	5 prime UTR variant	indels	AC	A	48	48	1
M3	70	1	II	903106	SPBC216.04c	mxr2	3 prime UTR variant	indels	G	GT	55	55	1
M3	70	1	II	923543	SPBC646.02	cwf11	missense variant	snps	C	A	71	71	1
M3	70	1	II	943554	SPBC646.11	cct6	missense variant	snps	C	A	51	51	1
M3	70	1	II	953201	SPBC646.14c	orc5	missense variant	snps	A	G	94	94	1
M3	70	1	II	967094	SPBP35G2.02	txc1	synonymous variant	snps	A	G	103	103	1
M3	70	1	II	990639	SPBP35G2.13c	swc2	synonymous variant	snps	C	T	84	84	1
M3	70	1	II	1019510	SPBC146.09c	lsd1	upstream gene variant	indels	TA	T	9	10	0.9
M3	70	1	II	1049279	SPBC337.10c		missense variant	snps	T	C	74	74	1
M3	70	1	II	1079843	SPBC1734.09	yea4	downstream gene variant	indels	T	TA	25	33	0.757576
M3	70	1	II	1155903	SPBC409.09c	mis13	upstream gene variant	snps	T	A	39	39	1
M3	70	1	II	1159678	SPBC409.11	meu18	missense variant	snps	G	C	78	78	1
M3	70	1	II	1159694	SPBC409.11	meu18	synonymous variant	snps	A	T	81	81	1
M3	70	1	II	1163154	SPBC409.12c	stn1	5 prime UTR variant	indels	AT	A	49	49	1
M3	70	1	II	1308618	SPBC30B4.04c	sol1	downstream gene variant	indels	GT	G	73	73	1
M3	70	1	II	1335315	SPBC27B12.07		3 prime UTR variant	snps	C	G	49	49	1
M3	70	1	II	1422317	SPBC691.02c	drp1	synonymous variant	snps	T	A	76	76	1
M3	70	1	II	1500729	SPBC11B10.09	cdc2	missense variant	snps	T	G	78	78	1
M3	70	1	II	1500730	SPBC11B10.09	cdc2	missense variant	snps	T	G	78	78	1
M3	70	1	II	1501393	SPBC11B10.09	cdc2	splice acceptor variant,splice donor variant,splice donor 5th base variant,splice polypyrimidine tract variant,intron variant	indels	TGTAAGATTTTGCATTACCATCTATTTAAGACTAATTACTAACCATTTTGTCAAG	T	48	48	1
M3	70	1	II	1553976	SPNCRNA.1442		non coding transcript exon variant	snps	A	T	60	60	1
M3	70	1	II	1554361	SPNCRNA.1442		non coding transcript exon variant	indels	CT	C	26	27	0.962963
M3	70	1	II	1672859	SPBC19C2.01	cdc28	missense variant	snps	C	T	60	60	1
M3	70	1	II	1673002	SPBC19C2.01	cdc28	synonymous variant	snps	G	C	83	83	1
M3	70	1	II	1678205	SPBC19C2.04c	ubp11	5 prime UTR variant	indels	TA	T	35	46	0.76087
M3	70	1	II	1678693	SPBC19C2.04c	ubp11	upstream gene variant	snps	T	A	94	94	1
M3	70	1	II	1683324	SPBC19C2.05	pat1	missense variant	snps	T	G	77	77	1
M3	70	1	II	1697124	SPBC19C2.10		3 prime UTR variant	snps	C	T	57	57	1
M3	70	1	II	1747580	SPBC1D7.03	clg1	5 prime UTR variant	indels	TA	T	78	78	1
M3	70	1	II	1784826	SPBC18H10.08c	ubp4	missense variant	snps	G	A	84	84	1
M3	70	1	II	1818220	SPBC9B6.03		5 prime UTR variant	indels	CTCTCT	C	71	71	1
M3	70	1	II	1849777	SPBC28E12.06c	lvs1	missense variant	snps	G	A	103	103	1
M3	70	1	II	1861420	SPBC3H7.13	far10	upstream gene variant	indels	TG	T	57	57	1
M3	70	1	II	1867795	SPBC3H7.09	erf2	upstream gene variant	indels	A	AT	11	11	1
M3	70	1	II	1873779	SPBC3H7.05c		5 prime UTR variant	indels	T	TA	66	66	1
M3	70	1	II	1877294	SPBC3H7.04		upstream gene variant	indels	A	AT	51	51	1
M3	70	1	II	1941966	SPNCRNA.1479		non coding transcript exon variant	indels	A	AT	62	62	1
M3	70	1	II	1941982	SPNCRNA.1479		non coding transcript exon variant	indels	A	AT	61	61	1
M3	70	1	II	1948953	SPBC16E9.16c	lsd90	coding sequence variant	indels	GA	G	59	59	1
M3	70	1	II	1950050	SPBC16E9.16c	lsd90	frameshift variant,splice region variant,intron variant	indels	A	AG	63	63	1
M3	70	1	II	1960392	SPBC1E8.03c		frameshift variant	indels	A	AG	87	87	1
M3	70	1	II	1962419	SPBC1E8.03c		5 prime UTR variant	snps	T	A	48	48	1
M3	70	1	II	1962439	SPBC1E8.03c		5 prime UTR variant	snps	A	G	58	58	1
M3	70	1	II	1962458	SPBC1E8.03c		5 prime UTR variant	snps	T	A	58	58	1
M3	70	1	II	1974459	SPBC1A4.02c	leu1	3 prime UTR variant	indels	C	CAT	60	60	1
M3	70	1	II	1987098	SPBC1A4.06c	tam41	splice donor region variant,synonymous variant	snps	C	A	62	62	1
M3	70	1	II	1987101	SPBC1A4.06c	tam41	frameshift variant,splice region variant	indels	CG	C	65	65	1
M3	70	1	II	1987117	SPBC1A4.06c	tam41	frameshift variant	indels	TG	T	66	66	1
M3	70	1	II	2007715	SPBP23A10.07	rpa2	upstream gene variant	snps	A	G	66	66	1
M3	70	1	II	2024227	SPBP23A10.12	frg1	splice polypyrimidine tract variant,intron variant	snps	A	T	65	65	1
M3	70	1	II	2044929	SPNCRNA.1483		non coding transcript exon variant	snps	A	T	53	53	1
M3	70	1	II	2049891	SPBC29A3.06	utp18	splice acceptor variant,frameshift variant	indels	AT	A	98	98	1
M3	70	1	II	2053516	SPBC29A3.08	pof4	frameshift variant,splice region variant,intron variant	indels	G	GC	94	94	1
M3	70	1	II	2108180	SPBC23G7.06c		frameshift variant,splice region variant,intron variant	indels	T	TA	80	80	1
M3	70	1	II	2147726	SPBC1711.07	rrb1	3 prime UTR variant	indels	G	GT	64	64	1
M3	70	1	II	2173638	SPBC17G9.03c	krs1	5 prime UTR variant	snps	C	T	103	104	0.990385
M3	70	1	II	2187407	SPBC17G9.09	tif213	upstream gene variant	indels	G	GA	45	45	1
M3	70	1	II	2198826	SPNCRNA.394		non coding transcript exon variant	snps	G	C	90	90	1
M3	70	1	II	2199987	-		intergenic variant	indels	ATAACC	A	52	53	0.981132
M3	70	1	II	2219928	SPBC14C8.09c	dbl3	frameshift variant	indels	A	AT	70	70	1
M3	70	1	II	2228775	SPBC14C8.13	ber1	3 prime UTR variant	snps	T	G	78	78	1
M3	70	1	II	2228777	SPBC14C8.13	ber1	3 prime UTR variant	snps	G	T	81	81	1
M3	70	1	II	2293297	SPBC16H5.04		3 prime UTR variant	indels	GA	G	51	51	1
M3	70	1	II	2322353	SPBC24C6.02		3 prime UTR variant	indels	G	GA	54	57	0.947368
M3	70	1	II	2337849	SPBC24C6.09c		upstream gene variant	indels	G	GCACACATA	64	64	1
M3	70	1	II	2347656	SPBC19G7.01c	msh2	5 prime UTR variant	snps	G	A	60	61	0.983607
M3	70	1	II	2436580	SPBC21D10.06c	map4	synonymous variant	snps	C	G	113	113	1
M3	70	1	II	2444543	SPBC12C2.13c	fnx1	missense variant	snps	T	C	93	93	1
M3	70	1	II	2592423	SPBC2G5.07c	rpc25	intron variant	indels	T	TA	46	47	0.978723
M3	70	1	II	2676336	SPBC3E7.08c	rad13	missense variant	snps	C	T	56	56	1
M3	70	1	II	2709414	SPBC4F6.10	vps901	frameshift variant,splice region variant	indels	G	GC	88	88	1
M3	70	1	II	2713912	SPBC4F6.12	pxl1	3 prime UTR variant	indels	C	CT	53	56	0.946429
M3	70	1	II	2755338	SPBC336.08	spc24	upstream gene variant	indels	CAT	C	19	19	1
M3	70	1	II	2788933	SPBC32F12.03c	gpx1	3 prime UTR variant	indels	C	CG	76	76	1
M3	70	1	II	2790662	SPBC32F12.04	gtb1	upstream gene variant	indels	T	TA	30	30	1
M3	70	1	II	2798040	SPBC32F12.08c	duo1	frameshift variant	indels	CT	C	60	60	1
M3	70	1	II	2798514	SPBC32F12.08c	duo1	5 prime UTR variant	indels	AG	A	61	61	1
M3	70	1	II	2800839	SPBC32F12.09	rum1	missense variant	snps	T	G	88	88	1
M3	70	1	II	2806053	SPBC32F12.17		5 prime UTR variant	snps	G	A	112	112	1
M3	70	1	II	2811495	SPBC32F12.12c		intron variant	indels	CA	C	90	90	1
M3	70	1	II	2901509	SPNCRNA.1561		non coding transcript exon variant	snps	G	T	92	92	1
M3	70	1	II	2938956	SPBC1703.12	ubp9	downstream gene variant	indels	C	CT	34	34	1
M3	70	1	II	3006137	SPBC15D4.01c	klp9	missense variant	snps	A	T	101	102	0.990196
M3	70	1	II	3040332	SPBC13E7.01	cwf22	coding sequence variant	indels	C	CG	67	67	1
M3	70	1	II	3058544	SPBC13E7.10c	brf1	5 prime UTR variant	indels	TG	T	32	34	0.941176
M3	70	1	II	3299887	SPBC20F10.08c	rtp1	missense variant	snps	C	A	93	93	1
M3	70	1	II	3619003	SPBC16D10.10	tad2	frameshift variant	indels	A	AG	51	51	1
M3	70	1	II	3838101	-		intergenic variant	indels	CA	C	40	44	0.909091
M3	70	1	II	3850770	SPBC23E6.05	arx1	missense variant	snps	C	T	80	80	1
M3	70	1	II	3860185	SPBC23E6.08	sat1	downstream gene variant	indels	CTAGTA	C	42	42	1
M3	70	1	II	4037197	SPBC215.05	gpd1	3 prime UTR variant	indels	A	ATG	39	45	0.866667
M3	70	1	II	4081443	SPBC1347.10	cdc23	3 prime UTR variant	indels	TTATTA	T	86	86	1
M3	70	1	II	4122326	SPBC56F2.03		missense variant	snps	T	C	89	89	1
M3	70	1	II	4254960	SPBC1652.01		3 prime UTR variant	indels	GA	G	84	84	1
M3	70	1	II	4308414	SPBC543.05c		intron variant	indels	C	CA	21	22	0.954545
M3	70	1	II	4400666	SPBC1289.10c	adn2	missense variant	snps	A	C	77	78	0.987179
M3	70	1	II	4537213	-		intergenic variant	indels	G	GT	316	419	0.754177
M3	70	1	II	4537387	-		intergenic variant	indels	AAATAAGAG	A	396	401	0.987531
M3	70	1	III	138018	SPCC330.14c	rpl2402	3 prime UTR variant	indels	C	CA	48	51	0.941176
M3	70	1	III	227730	SPCC548.06c	ght8	missense variant	snps	A	T	78	78	1
M3	70	1	III	284657	SPCC553.10		5 prime UTR variant	snps	C	A	63	63	1
M3	70	1	III	679772	SPCC16C4.09	sts5	5 prime UTR variant	snps	T	C	83	83	1
M3	70	1	III	720683	SPNCRNA.1154		non coding transcript exon variant	indels	A	AT	50	53	0.943396
M3	70	1	III	867865	SPCC16A11.01	sfk1	5 prime UTR variant	indels	CT	C	17	17	1
M3	70	1	III	964006	SPCC1742.01	gsf2	5 prime UTR variant	indels	GA	G	32	32	1
M3	70	1	III	1016311	SPCC895.08c		upstream gene variant	indels	G	GC	88	88	1
M3	70	1	III	1097580	ENSRNA049624959	tRNA-Glu	upstream gene variant	snps	A	G	60	60	1
M3	70	1	III	1168363	SPCC4B3.04c	nte1	upstream gene variant	snps	G	A	9	9	1
M3	70	1	III	1374938	SPCC1281.01	ags1	missense variant	snps	A	T	82	82	1
M3	70	1	III	1395701	-		intergenic variant	indels	A	AAATGT	14	14	1
M3	70	1	III	1421567	SPCC622.13c	tti1	3 prime UTR variant	indels	TG	T	44	45	0.977778
M3	70	1	III	1685487	SPCC417.08	tef3	upstream gene variant	indels	G	GA	21	21	1
M3	70	1	III	1689767	ENSRNA049623901	tRNA-Ser	non coding transcript exon variant	snps	C	G	79	79	1
M3	70	1	III	1756400	SPCC1450.12		intron variant	indels	TA	T	67	67	1
M3	70	1	III	1765401	SPCC1450.16c	ptl1	upstream gene variant	snps	G	T	58	58	1
M3	70	1	III	1774235	SPCC1442.04c		frameshift variant,splice region variant,intron variant	indels	T	TGATC	77	77	1
M3	70	1	III	1820329	SPCC285.13c	nup60	missense variant	snps	G	T	75	75	1
M3	70	1	III	2381979	SPCC1827.04	vms1	upstream gene variant	snps	G	T	10	10	1
M3	70	1	III	2448309	SPNCRNA.1299		upstream gene variant	indels	TAA	T	194	206	0.941748
M3	70	1	MT	1788	SPRRNA.01	21S_rRNA	non coding transcript exon variant	snps	C	T	2814	2816	0.99929
M3	70	1	MT	2091	SPRRNA.01	21S_rRNA	non coding transcript exon variant	snps	A	G	2069	2069	1
M3	70	1	MT	2363	SPRRNA.01	21S_rRNA	non coding transcript exon variant	indels	T	TC	2460	2463	0.998782
M3	70	1	MT	4102	SPRRNA.02	15S_rRNA	non coding transcript exon variant	snps	C	G	2656	2657	0.999624
M3	70	1	MT	4463	SPMIT.01	cox1	upstream gene variant	snps	C	A	1556	1556	1
M3	70	1	MT	4525	SPMIT.01	cox1	upstream gene variant	indels	AC	A	1590	1591	0.999371
M3	70	1	MT	4773	SPMIT.01	cox1	upstream gene variant	indels	TA	T	1570	1576	0.996193
M3	70	1	MT	6906	SPMIT.01	cox1	intron variant	snps	A	T	1639	1639	1
M3	70	1	MT	8373	SPMIT.01	cox1	inframe insertion	indels	A	ATAC	2603	2606	0.998849
M3	70	1	MT	8529	SPMIT.01	cox1	missense variant	snps	G	T	1437	1438	0.999305
M3	70	1	MT	10309	SPMIT.05	cob1	missense variant	snps	T	C	2385	2385	1
M3	70	1	MT	10310	SPMIT.05	cob1	synonymous variant	snps	C	T	2393	2393	1
M3	70	1	MT	11218	SPMIT.06		missense variant	snps	T	A	2630	2632	0.99924
M3	70	1	MT	11644	SPMIT.06		missense variant	snps	A	C	1759	1760	0.999432
M3	70	1	MT	13196	SPMIT.06		synonymous variant	snps	C	T	2186	2187	0.999543
M3	70	1	MT	13751	SPMIT.05	cob1	synonymous variant	snps	C	T	2702	2703	0.99963
M3	70	1	MT	15081	SPMIT.07	atp6	frameshift variant	indels	TA	T	1855	1858	0.998385
M3	70	1	MT	15088	SPMIT.07	atp6	frameshift variant	indels	G	GA	1933	1935	0.998966
M3	70	1	MT	15200	SPMIT.07	atp6	missense variant	snps	G	T	1967	1968	0.999492
M3	70	1	MT	18648	SPMIT.11	cox2	missense variant	snps	G	A	1839	1841	0.998914
M3	70	1	MT	19152	SPMIT.11	cox2	missense variant	snps	A	G	1673	1675	0.998806
M3	70	2	AB325691	4787	-		intergenic variant	snps	G	A	67	67	1
M3	70	2	I	19694	-		intergenic variant	indels	T	TA	8	9	0.888889
M3	70	2	I	101871	SPAC1F8.07c	pdc101	frameshift variant,splice region variant,intron variant	indels	A	AG	59	59	1
M3	70	2	I	427504	SPAC13C5.03	tht1	5 prime UTR variant	indels	C	CT	51	51	1
M3	70	2	I	470378	SPAC24H6.09	gef1	3 prime UTR variant	indels	AC	A	41	41	1
M3	70	2	I	470390	SPAC24H6.09	gef1	3 prime UTR variant	indels	AC	A	36	36	1
M3	70	2	I	477739	SPAC24H6.06	sld3	missense variant	snps	T	C	73	73	1
M3	70	2	I	482737	SPAC24H6.04	hxk1	3 prime UTR variant	indels	A	AG	64	64	1
M3	70	2	I	523603	SPAC227.15	reg1	missense variant	snps	G	A	106	106	1
M3	70	2	I	523883	SPAC227.15	reg1	missense variant	snps	G	A	76	76	1
M3	70	2	I	526170	SPAC227.15	reg1	3 prime UTR variant	indels	G	GA	54	54	1
M3	70	2	I	527156	SPNCRNA.659	psf3-antisense-1	non coding transcript exon variant	snps	C	A	48	48	1
M3	70	2	I	554527	-		intergenic variant	indels	A	ATT	48	49	0.979592
M3	70	2	I	670032	SPAC1D4.14	tho2	upstream gene variant	indels	C	CA	50	50	1
M3	70	2	I	682993	SPAC22F3.11c	snu23	frameshift variant	indels	TC	T	68	68	1
M3	70	2	I	759334	SPAC4G8.03c	puf5	missense variant	snps	G	T	84	84	1
M3	70	2	I	862962	SPAC23G3.02c	sib1	intron variant	indels	C	CT	58	58	1
M3	70	2	I	862964	SPAC23G3.02c	sib1	intron variant	snps	G	T	60	60	1
M3	70	2	I	928463	SPAC1687.14c		5 prime UTR variant	snps	A	G	91	91	1
M3	70	2	I	959770	SPAC222.09	seb1	upstream gene variant	indels	AT	A	30	30	1
M3	70	2	I	960025	SPAC222.09	seb1	5 prime UTR variant	indels	G	GT	27	31	0.870968
M3	70	2	I	1048635	SPAC23C4.12	hhp2	upstream gene variant	indels	G	GA	54	57	0.947368
M3	70	2	I	1274803	SPAPB17E12.04c	csn2	upstream gene variant	indels	T	TA	35	35	1
M3	70	2	I	1424708	SPAC3A12.04c	rpp1	frameshift variant	indels	CA	C	68	68	1
M3	70	2	I	1496317	SPAC5D6.09c	mug86	5 prime UTR variant	indels	CA	C	6	8	0.75
M3	70	2	I	1625092	SPAP27G11.10c	nup184	frameshift variant	indels	T	TC	75	75	1
M3	70	2	I	1783458	SPAC17A5.15c	gus1	missense variant	snps	C	T	77	77	1
M3	70	2	I	1905525	SPAC110.05		3 prime UTR variant	indels	T	TG	7	8	0.875
M3	70	2	I	1906124	SPAC110.01	ppk1	5 prime UTR variant	snps	C	T	90	90	1
M3	70	2	I	1936294	SPAC3H1.04c	mdm31	intron variant	indels	G	GA	45	45	1
M3	70	2	I	1952313	SPNCRNA.777		non coding transcript exon variant	indels	A	AT	39	39	1
M3	70	2	I	1999192	SPAC767.01c	vps1	missense variant	snps	G	C	58	58	1
M3	70	2	I	2104091	SPAC25A8.02	atg14	3 prime UTR variant	snps	G	T	32	32	1
M3	70	2	I	2104097	SPAC25A8.02	atg14	3 prime UTR variant	snps	C	A	34	34	1
M3	70	2	I	2139856	SPAC23C11.04c	pnk1	upstream gene variant	indels	G	GT	16	17	0.941176
M3	70	2	I	2154491	SPAC23C11.12	hcn1	upstream gene variant	indels	T	TA	60	60	1
M3	70	2	I	2245479	SPAC13D6.01	pof14	upstream gene variant	indels	T	TCC	35	35	1
M3	70	2	I	2288240	SPAC4G9.19		3 prime UTR variant	indels	CG	C	64	64	1
M3	70	2	I	2343703	SPAC17G8.01c	trl1	frameshift variant	indels	G	GA	38	38	1
M3	70	2	I	2421576	SPAC6B12.07c		3 prime UTR variant	indels	AC	A	101	101	1
M3	70	2	I	2499149	SPAC23H3.04		frameshift variant	indels	AT	A	59	61	0.967213
M3	70	2	I	2506044	SPAC23H3.07c	mrp2	upstream gene variant	snps	T	A	25	25	1
M3	70	2	I	2507462	SPAC23H3.08c	bub3	5 prime UTR variant	indels	T	TA	65	65	1
M3	70	2	I	2510060	SPAC23H3.09c	gly1	upstream gene variant	indels	T	TA	50	50	1
M3	70	2	I	2588021	SPAC823.04	rrp36	frameshift variant	indels	C	CA	60	60	1
M3	70	2	I	2588066	SPAC823.04	rrp36	frameshift variant	indels	C	CA	57	57	1
M3	70	2	I	2594263	SPAC823.08c	rrp3	upstream gene variant	indels	C	CT	66	66	1
M3	70	2	I	2594324	SPAC823.08c	rrp3	upstream gene variant	indels	T	TA	63	63	1
M3	70	2	I	2594351	SPAC823.08c	rrp3	upstream gene variant	indels	T	TA	57	57	1
M3	70	2	I	2594391	SPAC823.08c	rrp3	upstream gene variant	indels	A	AT	58	58	1
M3	70	2	I	2605764	SPAC823.14	ptf1	5 prime UTR variant	snps	T	A	70	70	1
M3	70	2	I	2605860	SPAC823.14	ptf1	5 prime UTR variant	indels	GT	G	58	58	1
M3	70	2	I	2607669	SPAC823.15	ppa1	upstream gene variant	indels	A	AT	33	33	1
M3	70	2	I	2683902	SPNCRNA.844		non coding transcript exon variant	indels	TC	T	72	72	1
M3	70	2	I	2747078	SPAC6F6.08c	cdc16	intron variant	snps	A	G	32	32	1
M3	70	2	I	2751236	SPAC6F6.10c	arc2	upstream gene variant	indels	TA	T	12	13	0.923077
M3	70	2	I	2759871	SPAC6F6.19		upstream gene variant	indels	T	TC	70	70	1
M3	70	2	I	3013772	SPAC31G5.14	gcv1	3 prime UTR variant	indels	A	AT	47	48	0.979167
M3	70	2	I	3111508	SPAC589.12	cwh43	missense variant	snps	A	G	60	60	1
M3	70	2	I	3115841	SPAC688.04c	gst3	3 prime UTR variant	snps	C	A	44	44	1
M3	70	2	I	3119299	SPAC688.07c		3 prime UTR variant	snps	G	A	62	62	1
M3	70	2	I	3125118	SPAC688.08	srb8	frameshift variant	indels	A	AT	55	56	0.982143
M3	70	2	I	3164859	SPRRNA.14		upstream gene variant	snps	A	C	42	43	0.976744
M3	70	2	I	3178494	SPNCRNA.893		non coding transcript exon variant	indels	C	CT	69	69	1
M3	70	2	I	3179238	SPAC3G9.03	rpl2301	downstream gene variant	snps	G	C	82	82	1
M3	70	2	I	3197528	SPAC1486.05	nup189	frameshift variant,splice donor region variant	indels	A	AG	67	67	1
M3	70	2	I	3204845	SPAC1486.06	npt1	missense variant	snps	G	A	64	64	1
M3	70	2	I	3300811	SPNCRNA.900		non coding transcript exon variant	indels	CGGGGGGGG	C	20	20	1
M3	70	2	I	3303111	SPAPB1E7.07	glt1	5 prime UTR variant	indels	CT	C	15	19	0.789474
M3	70	2	I	3318900	SPAPB1E7.11c		5 prime UTR variant	indels	T	TA	37	37	1
M3	70	2	I	3450130	SPAC3A11.09	sod22	frameshift variant	indels	GT	G	68	68	1
M3	70	2	I	3460318	SPAC3A11.06	mvp1	frameshift variant	indels	T	TC	53	54	0.981481
M3	70	2	I	3538413	SPAC1B1.01	deb1	3 prime UTR variant	indels	A	AT	63	63	1
M3	70	2	I	3538428	SPAC1B1.01	deb1	3 prime UTR variant	indels	G	GT	68	68	1
M3	70	2	I	3538436	SPAC1B1.01	deb1	3 prime UTR variant	indels	T	TA	65	65	1
M3	70	2	I	3538448	SPAC1B1.01	deb1	3 prime UTR variant	indels	C	CT	65	65	1
M3	70	2	I	3538450	SPAC1B1.01	deb1	3 prime UTR variant	indels	A	AT	65	65	1
M3	70	2	I	3538456	SPAC1B1.01	deb1	3 prime UTR variant	indels	A	AAT	64	64	1
M3	70	2	I	3548899	-		intergenic variant	indels	AAAAAAAAAAAGAAT	A	18	22	0.818182
M3	70	2	I	3576756	SPAC17A2.11		upstream gene variant	indels	T	TTCTTCTC	31	31	1
M3	70	2	I	3576929	SPAC17A2.11		5 prime UTR variant	indels	C	CT	26	26	1
M3	70	2	I	3583106	SPAC17A2.12	rrp1	downstream gene variant	snps	G	A	43	43	1
M3	70	2	I	3635218	SPAC1142.05	ctr5	upstream gene variant	indels	C	CT	22	23	0.956522
M3	70	2	I	3665610	SPAC8C9.14	prr1	upstream gene variant	indels	G	GC	80	80	1
M3	70	2	I	3730369	SPAC15E1.08	naa10	intron variant	indels	A	AT	64	64	1
M3	70	2	I	3736072	SPAP7G5.03	prm1	upstream gene variant	indels	C	CT	49	49	1
M3	70	2	I	3855790	SPAC1071.01c	pta1	frameshift variant	indels	GT	G	80	80	1
M3	70	2	I	3940025	SPAC2F3.09	hem1	5 prime UTR variant	indels	G	GT	40	41	0.97561
M3	70	2	I	4055052	SPAC19G12.07c	rsd1	intron variant	indels	T	TA	20	24	0.833333
M3	70	2	I	4232280	SPAC1F7.06	hsp3105	3 prime UTR variant	snps	G	A	59	59	1
M3	70	2	I	4276890	SPAC2C4.09		3 prime UTR variant	indels	G	GT	21	21	1
M3	70	2	I	4294954	SPAC25G10.01		upstream gene variant	indels	T	TG	36	36	1
M3	70	2	I	4304169	SPAC25G10.04c	rec10	upstream gene variant	indels	G	GA	49	49	1
M3	70	2	I	4374342	SPAC23D3.14c	aah2	intron variant	indels	AG	A	80	80	1
M3	70	2	I	4375421	SPAC1527.01	mok11	5 prime UTR variant	snps	A	T	42	42	1
M3	70	2	I	4407494	SPAC29E6.03c	uso1	frameshift variant	indels	T	TG	77	79	0.974684
M3	70	2	I	4410191	SPAC29E6.04	nnf1	splice acceptor variant,frameshift variant	indels	CG	C	77	77	1
M3	70	2	I	4431856	SPAC16.04	dus3	downstream gene variant	indels	G	GA	61	61	1
M3	70	2	I	4431868	SPAC16.04	dus3	downstream gene variant	indels	C	CA	66	66	1
M3	70	2	I	4442714	SPAC9E9.04		upstream gene variant	snps	G	A	30	30	1
M3	70	2	I	4455149	SPAC9E9.09c	atd1	5 prime UTR variant	indels	G	GA	21	23	0.913043
M3	70	2	I	4721875	SPAC1834.13		3 prime UTR variant	indels	G	GA	52	52	1
M3	70	2	I	4822619	SPAC20G4.04c	hus1	5 prime UTR variant	snps	G	A	52	52	1
M3	70	2	I	4827269	SPAC20G4.07c	erg4	missense variant	snps	C	T	79	79	1
M3	70	2	I	4919603	SPAPB8E5.07c	rrp12	downstream gene variant	snps	A	G	36	36	1
M3	70	2	I	5055030	SPAC22E12.17c	glo3	upstream gene variant	indels	GA	G	34	34	1
M3	70	2	I	5142627	SPAC29A4.03c		frameshift variant,splice region variant	indels	A	AG	81	81	1
M3	70	2	I	5148414	SPAC26F1.13c	lrs1	upstream gene variant	indels	TA	T	71	71	1
M3	70	2	I	5158148	SPAC26F1.11		frameshift variant	indels	C	CT	55	56	0.982143
M3	70	2	I	5173087	SPNCRNA.1055		non coding transcript exon variant	indels	C	CT	39	42	0.928571
M3	70	2	I	5368262	SPAC4D7.09	tif223	frameshift variant	indels	TC	T	83	83	1
M3	70	2	I	5368273	SPAC4D7.09	tif223	frameshift variant	indels	G	GT	76	76	1
M3	70	2	I	5400080	SPAC3G6.11	chl1	synonymous variant	snps	C	T	79	79	1
M3	70	2	I	5449625	SPAC1039.02		5 prime UTR variant	indels	A	AT	64	64	1
M3	70	2	I	5456558	SPAC1039.04		3 prime UTR variant	indels	G	GT	58	62	0.935484
M3	70	2	I	5558747	-		intergenic variant	indels	A	AT	12	12	1
M3	70	2	II	33312	SPBC1348.11		non coding transcript exon variant	snps	G	A	53	53	1
M3	70	2	II	106638	SPBC359.01		missense variant	snps	T	C	78	78	1
M3	70	2	II	128001	SPNCRNA.1313		non coding transcript exon variant	indels	TA	T	69	69	1
M3	70	2	II	146079	SPNCRNA.1316		non coding transcript exon variant	indels	TC	T	73	73	1
M3	70	2	II	181065	SPBC1198.04c	zas1	upstream gene variant	snps	C	A	60	60	1
M3	70	2	II	266718	SPBC800.08	gcd10	synonymous variant	snps	A	C	76	76	1
M3	70	2	II	266780	SPBC800.08	gcd10	missense variant	snps	T	A	77	77	1
M3	70	2	II	276539	SPBC800.11		missense variant	snps	A	T	77	77	1
M3	70	2	II	400900	SPBC106.11c	plg7	5 prime UTR variant	indels	T	TA	24	24	1
M3	70	2	II	525786	SPBC1685.13	fhn1	5 prime UTR variant	indels	A	ATCTAT	45	45	1
M3	70	2	II	602525	SPBC839.04	rpl803	downstream gene variant	indels	TA	T	17	17	1
M3	70	2	II	603279	SPBC839.20	new14	upstream gene variant	indels	AT	A	58	58	1
M3	70	2	II	603305	SPBC839.20	new14	upstream gene variant	indels	AC	A	58	58	1
M3	70	2	II	685728	SPBPJ4664.01	dps1	downstream gene variant	snps	G	A	66	66	1
M3	70	2	II	689794	SPBPJ4664.02		synonymous variant	snps	T	C	80	80	1
M3	70	2	II	699951	SPBPJ4664.03	mfm3	upstream gene variant	snps	T	G	70	70	1
M3	70	2	II	699952	SPBPJ4664.03	mfm3	upstream gene variant	snps	G	T	70	70	1
M3	70	2	II	699961	SPBPJ4664.03	mfm3	upstream gene variant	snps	A	T	70	70	1
M3	70	2	II	700009	SPBPJ4664.03	mfm3	upstream gene variant	indels	TA	T	52	52	1
M3	70	2	II	700024	SPBPJ4664.03	mfm3	upstream gene variant	snps	T	A	51	51	1
M3	70	2	II	700028	SPBPJ4664.03	mfm3	upstream gene variant	snps	A	T	53	53	1
M3	70	2	II	700113	SPBPJ4664.03	mfm3	upstream gene variant	snps	A	T	43	43	1
M3	70	2	II	869806	SPBC713.02c	ubp15	missense variant	snps	G	C	77	77	1
M3	70	2	II	879033	SPBC713.06	adl1	synonymous variant	snps	T	A	74	74	1
M3	70	2	II	888599	SPBC713.11c	pmp3	5 prime UTR variant	indels	AC	A	59	59	1
M3	70	2	II	903106	SPBC216.04c	mxr2	3 prime UTR variant	indels	G	GT	61	61	1
M3	70	2	II	923543	SPBC646.02	cwf11	missense variant	snps	C	A	69	69	1
M3	70	2	II	943554	SPBC646.11	cct6	missense variant	snps	C	A	86	86	1
M3	70	2	II	953201	SPBC646.14c	orc5	missense variant	snps	A	G	57	57	1
M3	70	2	II	967094	SPBP35G2.02	txc1	synonymous variant	snps	A	G	89	89	1
M3	70	2	II	990639	SPBP35G2.13c	swc2	synonymous variant	snps	C	T	68	69	0.985507
M3	70	2	II	1049279	SPBC337.10c		missense variant	snps	T	C	72	72	1
M3	70	2	II	1079843	SPBC1734.09	yea4	downstream gene variant	indels	T	TA	36	36	1
M3	70	2	II	1155903	SPBC409.09c	mis13	upstream gene variant	snps	T	A	32	32	1
M3	70	2	II	1159678	SPBC409.11	meu18	missense variant	snps	G	C	64	64	1
M3	70	2	II	1159694	SPBC409.11	meu18	synonymous variant	snps	A	T	73	73	1
M3	70	2	II	1163154	SPBC409.12c	stn1	5 prime UTR variant	indels	AT	A	52	52	1
M3	70	2	II	1308618	SPBC30B4.04c	sol1	downstream gene variant	indels	GT	G	71	71	1
M3	70	2	II	1422317	SPBC691.02c	drp1	synonymous variant	snps	T	A	80	80	1
M3	70	2	II	1497733	SPBC11B10.07c	ivn1	upstream gene variant	indels	A	AT	36	38	0.947368
M3	70	2	II	1500729	SPBC11B10.09	cdc2	missense variant	snps	T	G	72	72	1
M3	70	2	II	1500730	SPBC11B10.09	cdc2	missense variant	snps	T	G	72	72	1
M3	70	2	II	1501393	SPBC11B10.09	cdc2	splice acceptor variant,splice donor variant,splice donor 5th base variant,splice polypyrimidine tract variant,intron variant	indels	TGTAAGATTTTGCATTACCATCTATTTAAGACTAATTACTAACCATTTTGTCAAG	T	24	24	1
M3	70	2	II	1553976	SPNCRNA.1442		non coding transcript exon variant	snps	A	T	50	50	1
M3	70	2	II	1554361	SPNCRNA.1442		non coding transcript exon variant	indels	CT	C	23	25	0.92
M3	70	2	II	1672859	SPBC19C2.01	cdc28	missense variant	snps	C	T	68	68	1
M3	70	2	II	1673002	SPBC19C2.01	cdc28	synonymous variant	snps	G	C	59	59	1
M3	70	2	II	1678205	SPBC19C2.04c	ubp11	5 prime UTR variant	indels	TA	T	38	49	0.77551
M3	70	2	II	1678693	SPBC19C2.04c	ubp11	upstream gene variant	snps	T	A	66	66	1
M3	70	2	II	1683324	SPBC19C2.05	pat1	missense variant	snps	T	G	98	98	1
M3	70	2	II	1697124	SPBC19C2.10		3 prime UTR variant	snps	C	T	38	38	1
M3	70	2	II	1716272	-		intergenic variant	snps	C	T	9	14	0.642857
M3	70	2	II	1716288	-		intergenic variant	snps	G	T	11	11	1
M3	70	2	II	1716326	-		intergenic variant	snps	G	T	17	17	1
M3	70	2	II	1747580	SPBC1D7.03	clg1	5 prime UTR variant	indels	TA	T	63	63	1
M3	70	2	II	1784826	SPBC18H10.08c	ubp4	missense variant	snps	G	A	90	90	1
M3	70	2	II	1818220	SPBC9B6.03		5 prime UTR variant	indels	CTCTCT	C	68	68	1
M3	70	2	II	1849777	SPBC28E12.06c	lvs1	missense variant	snps	G	A	65	65	1
M3	70	2	II	1861420	SPBC3H7.13	far10	upstream gene variant	indels	TG	T	50	50	1
M3	70	2	II	1867795	SPBC3H7.09	erf2	upstream gene variant	indels	A	AT	13	14	0.928571
M3	70	2	II	1873779	SPBC3H7.05c		5 prime UTR variant	indels	T	TA	55	55	1
M3	70	2	II	1877294	SPBC3H7.04		upstream gene variant	indels	A	AT	39	40	0.975
M3	70	2	II	1941966	SPNCRNA.1479		non coding transcript exon variant	indels	A	AT	57	57	1
M3	70	2	II	1941982	SPNCRNA.1479		non coding transcript exon variant	indels	A	AT	64	64	1
M3	70	2	II	1948953	SPBC16E9.16c	lsd90	coding sequence variant	indels	GA	G	48	48	1
M3	70	2	II	1950050	SPBC16E9.16c	lsd90	frameshift variant,splice region variant,intron variant	indels	A	AG	57	57	1
M3	70	2	II	1955495	SPBC16E9.18	psd1	upstream gene variant	indels	T	TA	9	9	1
M3	70	2	II	1960392	SPBC1E8.03c		frameshift variant	indels	A	AG	60	60	1
M3	70	2	II	1962419	SPBC1E8.03c		5 prime UTR variant	snps	T	A	62	62	1
M3	70	2	II	1962439	SPBC1E8.03c		5 prime UTR variant	snps	A	G	60	60	1
M3	70	2	II	1962458	SPBC1E8.03c		5 prime UTR variant	snps	T	A	61	61	1
M3	70	2	II	1974459	SPBC1A4.02c	leu1	3 prime UTR variant	indels	C	CAT	55	55	1
M3	70	2	II	1987098	SPBC1A4.06c	tam41	splice donor region variant,synonymous variant	snps	C	A	78	78	1
M3	70	2	II	1987101	SPBC1A4.06c	tam41	frameshift variant,splice region variant	indels	CG	C	76	76	1
M3	70	2	II	1987117	SPBC1A4.06c	tam41	frameshift variant	indels	TG	T	70	70	1
M3	70	2	II	2007715	SPBP23A10.07	rpa2	upstream gene variant	snps	A	G	47	47	1
M3	70	2	II	2024227	SPBP23A10.12	frg1	splice polypyrimidine tract variant,intron variant	snps	A	T	55	55	1
M3	70	2	II	2044929	SPNCRNA.1483		non coding transcript exon variant	snps	A	T	63	63	1
M3	70	2	II	2049891	SPBC29A3.06	utp18	splice acceptor variant,frameshift variant	indels	AT	A	64	64	1
M3	70	2	II	2053516	SPBC29A3.08	pof4	frameshift variant,splice region variant,intron variant	indels	G	GC	55	55	1
M3	70	2	II	2071172	SPBC29A3.17	gef3	missense variant	snps	C	A	62	63	0.984127
M3	70	2	II	2108180	SPBC23G7.06c		frameshift variant,splice region variant,intron variant	indels	T	TA	74	74	1
M3	70	2	II	2147726	SPBC1711.07	rrb1	3 prime UTR variant	indels	G	GT	55	55	1
M3	70	2	II	2173638	SPBC17G9.03c	krs1	5 prime UTR variant	snps	C	T	89	89	1
M3	70	2	II	2187407	SPBC17G9.09	tif213	upstream gene variant	indels	G	GA	42	42	1
M3	70	2	II	2199987	-		intergenic variant	indels	ATAACC	A	46	46	1
M3	70	2	II	2219928	SPBC14C8.09c	dbl3	frameshift variant	indels	A	AT	65	65	1
M3	70	2	II	2228775	SPBC14C8.13	ber1	3 prime UTR variant	snps	T	G	64	64	1
M3	70	2	II	2228777	SPBC14C8.13	ber1	3 prime UTR variant	snps	G	T	65	65	1
M3	70	2	II	2293297	SPBC16H5.04		3 prime UTR variant	indels	GA	G	57	57	1
M3	70	2	II	2322353	SPBC24C6.02		3 prime UTR variant	indels	G	GA	67	69	0.971014
M3	70	2	II	2337849	SPBC24C6.09c		upstream gene variant	indels	G	GCACACATA	56	56	1
M3	70	2	II	2347656	SPBC19G7.01c	msh2	5 prime UTR variant	snps	G	A	55	55	1
M3	70	2	II	2436580	SPBC21D10.06c	map4	synonymous variant	snps	C	G	100	100	1
M3	70	2	II	2444543	SPBC12C2.13c	fnx1	missense variant	snps	T	C	92	92	1
M3	70	2	II	2592423	SPBC2G5.07c	rpc25	intron variant	indels	T	TA	55	57	0.964912
M3	70	2	II	2645668	SPBC6B1.08c	ofd1	missense variant	snps	G	A	69	69	1
M3	70	2	II	2676336	SPBC3E7.08c	rad13	missense variant	snps	C	T	76	76	1
M3	70	2	II	2709414	SPBC4F6.10	vps901	frameshift variant,splice region variant	indels	G	GC	88	88	1
M3	70	2	II	2713912	SPBC4F6.12	pxl1	3 prime UTR variant	indels	C	CT	58	61	0.95082
M3	70	2	II	2755338	SPBC336.08	spc24	upstream gene variant	indels	CAT	C	12	14	0.857143
M3	70	2	II	2788933	SPBC32F12.03c	gpx1	3 prime UTR variant	indels	C	CG	61	61	1
M3	70	2	II	2790662	SPBC32F12.04	gtb1	upstream gene variant	indels	T	TA	23	23	1
M3	70	2	II	2798040	SPBC32F12.08c	duo1	frameshift variant	indels	CT	C	77	77	1
M3	70	2	II	2798514	SPBC32F12.08c	duo1	5 prime UTR variant	indels	AG	A	53	53	1
M3	70	2	II	2800839	SPBC32F12.09	rum1	missense variant	snps	T	G	64	65	0.984615
M3	70	2	II	2806053	SPBC32F12.17		5 prime UTR variant	snps	G	A	111	111	1
M3	70	2	II	2811495	SPBC32F12.12c		intron variant	indels	CA	C	84	84	1
M3	70	2	II	2901509	SPNCRNA.1561		non coding transcript exon variant	snps	G	T	86	86	1
M3	70	2	II	2938956	SPBC1703.12	ubp9	downstream gene variant	indels	C	CT	18	19	0.947368
M3	70	2	II	3006137	SPBC15D4.01c	klp9	missense variant	snps	A	T	73	73	1
M3	70	2	II	3040332	SPBC13E7.01	cwf22	coding sequence variant	indels	C	CG	74	74	1
M3	70	2	II	3058544	SPBC13E7.10c	brf1	5 prime UTR variant	indels	TG	T	35	42	0.833333
M3	70	2	II	3135216	SPBC4C3.12	sep1	missense variant	snps	G	C	76	76	1
M3	70	2	II	3299887	SPBC20F10.08c	rtp1	missense variant	snps	C	A	70	70	1
M3	70	2	II	3487895	SPBC1718.07c	zfs1	upstream gene variant	indels	GTATTTTATTT	G	14	14	1
M3	70	2	II	3619003	SPBC16D10.10	tad2	frameshift variant	indels	A	AG	70	70	1
M3	70	2	II	3838101	-		intergenic variant	indels	CA	C	40	43	0.930233
M3	70	2	II	3860185	SPBC23E6.08	sat1	downstream gene variant	indels	CTAGTA	C	38	38	1
M3	70	2	II	4037197	SPBC215.05	gpd1	3 prime UTR variant	indels	ATGTGTGTGTG	A	61	61	1
M3	70	2	II	4081443	SPBC1347.10	cdc23	3 prime UTR variant	indels	TTATTA	T	58	58	1
M3	70	2	II	4122326	SPBC56F2.03		missense variant	snps	T	C	84	84	1
M3	70	2	II	4254960	SPBC1652.01		3 prime UTR variant	indels	GA	G	74	74	1
M3	70	2	II	4400666	SPBC1289.10c	adn2	missense variant	snps	A	C	71	71	1
M3	70	2	II	4537213	-		intergenic variant	indels	G	GT	278	385	0.722078
M3	70	2	II	4537387	-		intergenic variant	indels	AAATAAGAG	A	355	355	1
M3	70	2	III	138018	SPCC330.14c	rpl2402	3 prime UTR variant	indels	C	CA	57	58	0.982759
M3	70	2	III	221285	SPCC548.03c	wtf4	inframe deletion	indels	TTGCATTTCCTATCCCTCCAAA	T	22	22	1
M3	70	2	III	227730	SPCC548.06c	ght8	missense variant	snps	A	T	75	75	1
M3	70	2	III	284657	SPCC553.10		5 prime UTR variant	snps	C	A	64	64	1
M3	70	2	III	365747	SPCC594.06c	vsl1	3 prime UTR variant	indels	CA	C	21	26	0.807692
M3	70	2	III	679772	SPCC16C4.09	sts5	5 prime UTR variant	snps	T	C	62	62	1
M3	70	2	III	720683	SPNCRNA.1154		non coding transcript exon variant	indels	A	AT	30	30	1
M3	70	2	III	867865	SPCC16A11.01	sfk1	5 prime UTR variant	indels	CT	C	20	20	1
M3	70	2	III	964006	SPCC1742.01	gsf2	5 prime UTR variant	indels	GA	G	21	21	1
M3	70	2	III	1016311	SPCC895.08c		upstream gene variant	indels	G	GC	72	72	1
M3	70	2	III	1374938	SPCC1281.01	ags1	missense variant	snps	A	T	75	75	1
M3	70	2	III	1421567	SPCC622.13c	tti1	3 prime UTR variant	indels	TG	T	31	31	1
M3	70	2	III	1685487	SPCC417.08	tef3	upstream gene variant	indels	G	GA	14	14	1
M3	70	2	III	1689767	ENSRNA049623901	tRNA-Ser	non coding transcript exon variant	snps	C	G	43	43	1
M3	70	2	III	1756400	SPCC1450.12		intron variant	indels	TA	T	83	83	1
M3	70	2	III	1765401	SPCC1450.16c	ptl1	upstream gene variant	snps	G	T	76	76	1
M3	70	2	III	1774235	SPCC1442.04c		frameshift variant,splice region variant,intron variant	indels	T	TGATC	71	71	1
M3	70	2	III	1820329	SPCC285.13c	nup60	missense variant	snps	G	T	54	54	1
M3	70	2	III	2448309	SPNCRNA.1299		upstream gene variant	indels	TAA	T	138	145	0.951724
M3	70	2	MT	1788	SPRRNA.01	21S_rRNA	non coding transcript exon variant	snps	C	T	2403	2404	0.999584
M3	70	2	MT	2091	SPRRNA.01	21S_rRNA	non coding transcript exon variant	snps	A	G	1745	1746	0.999427
M3	70	2	MT	2363	SPRRNA.01	21S_rRNA	non coding transcript exon variant	indels	T	TC	2113	2113	1
M3	70	2	MT	4102	SPRRNA.02	15S_rRNA	non coding transcript exon variant	snps	C	G	2409	2411	0.99917
M3	70	2	MT	4463	SPMIT.01	cox1	upstream gene variant	snps	C	A	1570	1570	1
M3	70	2	MT	4525	SPMIT.01	cox1	upstream gene variant	indels	AC	A	1612	1612	1
M3	70	2	MT	4773	SPMIT.01	cox1	upstream gene variant	indels	TA	T	1520	1520	1
M3	70	2	MT	6906	SPMIT.01	cox1	intron variant	snps	A	T	1686	1687	0.999407
M3	70	2	MT	8373	SPMIT.01	cox1	inframe insertion	indels	A	ATAC	1739	1740	0.999425
M3	70	2	MT	8529	SPMIT.01	cox1	missense variant	snps	G	T	1696	1696	1
M3	70	2	MT	10309	SPMIT.05	cob1	missense variant	snps	T	C	2193	2193	1
M3	70	2	MT	10310	SPMIT.05	cob1	synonymous variant	snps	C	T	2200	2200	1
M3	70	2	MT	11218	SPMIT.06		missense variant	snps	T	A	2344	2345	0.999574
M3	70	2	MT	11644	SPMIT.06		missense variant	snps	A	C	1631	1633	0.998775
M3	70	2	MT	13196	SPMIT.06		synonymous variant	snps	C	T	2127	2128	0.99953
M3	70	2	MT	13751	SPMIT.05	cob1	synonymous variant	snps	C	T	2359	2361	0.999153
M3	70	2	MT	15081	SPMIT.07	atp6	frameshift variant	indels	TA	T	1610	1612	0.998759
M3	70	2	MT	15088	SPMIT.07	atp6	frameshift variant	indels	G	GA	1740	1740	1
M3	70	2	MT	15200	SPMIT.07	atp6	missense variant	snps	G	T	2136	2136	1
M3	70	2	MT	18648	SPMIT.11	cox2	missense variant	snps	G	A	1882	1883	0.999469
M3	70	2	MT	19152	SPMIT.11	cox2	missense variant	snps	A	G	1473	1474	0.999322
M3	70	3	AB325691	4787	-		intergenic variant	snps	G	A	55	55	1
M3	70	3	I	101871	SPAC1F8.07c	pdc101	frameshift variant,splice region variant,intron variant	indels	A	AG	44	44	1
M3	70	3	I	427504	SPAC13C5.03	tht1	5 prime UTR variant	indels	C	CT	34	34	1
M3	70	3	I	470378	SPAC24H6.09	gef1	3 prime UTR variant	indels	AC	A	52	52	1
M3	70	3	I	470390	SPAC24H6.09	gef1	3 prime UTR variant	indels	AC	A	55	55	1
M3	70	3	I	477739	SPAC24H6.06	sld3	missense variant	snps	T	C	54	54	1
M3	70	3	I	482737	SPAC24H6.04	hxk1	3 prime UTR variant	indels	A	AG	45	45	1
M3	70	3	I	523603	SPAC227.15	reg1	missense variant	snps	G	A	74	74	1
M3	70	3	I	523883	SPAC227.15	reg1	missense variant	snps	G	A	49	49	1
M3	70	3	I	526170	SPAC227.15	reg1	3 prime UTR variant	indels	G	GA	52	52	1
M3	70	3	I	527156	SPNCRNA.659	psf3-antisense-1	non coding transcript exon variant	snps	C	A	49	49	1
M3	70	3	I	554527	-		intergenic variant	indels	A	AT	33	34	0.970588
M3	70	3	I	660056	SPAC1D4.11c	lkh1	5 prime UTR variant	indels	TG	T	47	48	0.979167
M3	70	3	I	670032	SPAC1D4.14	tho2	upstream gene variant	indels	C	CA	51	51	1
M3	70	3	I	682993	SPAC22F3.11c	snu23	frameshift variant	indels	TC	T	55	55	1
M3	70	3	I	759334	SPAC4G8.03c	puf5	missense variant	snps	G	T	61	61	1
M3	70	3	I	862962	SPAC23G3.02c	sib1	intron variant	indels	C	CT	47	47	1
M3	70	3	I	862964	SPAC23G3.02c	sib1	intron variant	snps	G	T	47	47	1
M3	70	3	I	928463	SPAC1687.14c		5 prime UTR variant	snps	A	G	58	58	1
M3	70	3	I	959770	SPAC222.09	seb1	upstream gene variant	indels	AT	A	20	20	1
M3	70	3	I	960025	SPAC222.09	seb1	5 prime UTR variant	indels	G	GT	12	14	0.857143
M3	70	3	I	995016	SPAC821.08c	slp1	3 prime UTR variant	indels	GT	G	29	29	1
M3	70	3	I	1048635	SPAC23C4.12	hhp2	upstream gene variant	indels	G	GA	44	44	1
M3	70	3	I	1096477	SPAC30D11.12	rpl3802	downstream gene variant	indels	G	GT	41	42	0.97619
M3	70	3	I	1274803	SPAPB17E12.04c	csn2	upstream gene variant	indels	T	TA	32	32	1
M3	70	3	I	1285542	SPAPB17E12.12c		5 prime UTR variant	snps	C	A	65	65	1
M3	70	3	I	1424708	SPAC3A12.04c	rpp1	frameshift variant	indels	CA	C	53	53	1
M3	70	3	I	1625092	SPAP27G11.10c	nup184	frameshift variant	indels	T	TC	54	54	1
M3	70	3	I	1783458	SPAC17A5.15c	gus1	missense variant	snps	C	T	60	60	1
M3	70	3	I	1906124	SPAC110.01	ppk1	5 prime UTR variant	snps	C	T	81	81	1
M3	70	3	I	1936294	SPAC3H1.04c	mdm31	intron variant	indels	G	GA	43	43	1
M3	70	3	I	1952313	SPNCRNA.777		non coding transcript exon variant	indels	A	AT	44	44	1
M3	70	3	I	1999192	SPAC767.01c	vps1	missense variant	snps	G	C	41	41	1
M3	70	3	I	2104091	SPAC25A8.02	atg14	3 prime UTR variant	snps	G	T	19	19	1
M3	70	3	I	2104097	SPAC25A8.02	atg14	3 prime UTR variant	snps	C	A	19	19	1
M3	70	3	I	2139856	SPAC23C11.04c	pnk1	upstream gene variant	indels	G	GT	21	21	1
M3	70	3	I	2154491	SPAC23C11.12	hcn1	upstream gene variant	indels	T	TA	47	47	1
M3	70	3	I	2288240	SPAC4G9.19		3 prime UTR variant	indels	CG	C	57	57	1
M3	70	3	I	2343703	SPAC17G8.01c	trl1	frameshift variant	indels	G	GA	46	46	1
M3	70	3	I	2421576	SPAC6B12.07c		3 prime UTR variant	indels	AC	A	41	41	1
M3	70	3	I	2499149	SPAC23H3.04		frameshift variant	indels	AT	A	39	39	1
M3	70	3	I	2506044	SPAC23H3.07c	mrp2	upstream gene variant	snps	T	A	26	26	1
M3	70	3	I	2507462	SPAC23H3.08c	bub3	5 prime UTR variant	indels	T	TA	42	42	1
M3	70	3	I	2510060	SPAC23H3.09c	gly1	upstream gene variant	indels	T	TA	40	40	1
M3	70	3	I	2588021	SPAC823.04	rrp36	frameshift variant	indels	C	CA	42	42	1
M3	70	3	I	2588066	SPAC823.04	rrp36	frameshift variant	indels	C	CA	38	38	1
M3	70	3	I	2594263	SPAC823.08c	rrp3	upstream gene variant	indels	C	CT	48	48	1
M3	70	3	I	2594324	SPAC823.08c	rrp3	upstream gene variant	indels	T	TA	51	51	1
M3	70	3	I	2594351	SPAC823.08c	rrp3	upstream gene variant	indels	T	TA	48	48	1
M3	70	3	I	2594391	SPAC823.08c	rrp3	upstream gene variant	indels	A	AT	38	38	1
M3	70	3	I	2605764	SPAC823.14	ptf1	5 prime UTR variant	snps	T	A	26	26	1
M3	70	3	I	2605860	SPAC823.14	ptf1	5 prime UTR variant	indels	GT	G	33	33	1
M3	70	3	I	2607669	SPAC823.15	ppa1	upstream gene variant	indels	A	AT	39	39	1
M3	70	3	I	2683902	SPNCRNA.844		non coding transcript exon variant	indels	TC	T	40	40	1
M3	70	3	I	2747078	SPAC6F6.08c	cdc16	intron variant	snps	A	G	26	26	1
M3	70	3	I	2759871	SPAC6F6.19		upstream gene variant	indels	T	TC	55	55	1
M3	70	3	I	2849147	SPAC3F10.15c	spo12	stop gained	snps	G	A	53	53	1
M3	70	3	I	3013772	SPAC31G5.14	gcv1	3 prime UTR variant	indels	A	AT	41	41	1
M3	70	3	I	3111508	SPAC589.12	cwh43	missense variant	snps	A	G	51	51	1
M3	70	3	I	3115841	SPAC688.04c	gst3	3 prime UTR variant	snps	C	A	18	18	1
M3	70	3	I	3119299	SPAC688.07c		3 prime UTR variant	snps	G	A	37	37	1
M3	70	3	I	3125118	SPAC688.08	srb8	frameshift variant	indels	A	AT	52	52	1
M3	70	3	I	3178494	SPNCRNA.893		non coding transcript exon variant	indels	C	CT	59	59	1
M3	70	3	I	3179238	SPAC3G9.03	rpl2301	downstream gene variant	snps	G	C	53	53	1
M3	70	3	I	3197528	SPAC1486.05	nup189	frameshift variant,splice donor region variant	indels	A	AG	49	49	1
M3	70	3	I	3204845	SPAC1486.06	npt1	missense variant	snps	G	A	50	50	1
M3	70	3	I	3318900	SPAPB1E7.11c		5 prime UTR variant	indels	T	TA	37	37	1
M3	70	3	I	3450130	SPAC3A11.09	sod22	frameshift variant	indels	GT	G	55	55	1
M3	70	3	I	3460318	SPAC3A11.06	mvp1	frameshift variant	indels	T	TC	41	41	1
M3	70	3	I	3538413	SPAC1B1.01	deb1	3 prime UTR variant	indels	A	AT	59	59	1
M3	70	3	I	3538428	SPAC1B1.01	deb1	3 prime UTR variant	indels	G	GT	48	48	1
M3	70	3	I	3538436	SPAC1B1.01	deb1	3 prime UTR variant	indels	T	TA	48	48	1
M3	70	3	I	3538448	SPAC1B1.01	deb1	3 prime UTR variant	indels	C	CT	51	51	1
M3	70	3	I	3538450	SPAC1B1.01	deb1	3 prime UTR variant	indels	A	AT	52	52	1
M3	70	3	I	3538456	SPAC1B1.01	deb1	3 prime UTR variant	indels	A	AAT	53	53	1
M3	70	3	I	3548899	-		intergenic variant	indels	AAAAAAAAAAAGAAT	A	22	23	0.956522
M3	70	3	I	3576756	SPAC17A2.11		upstream gene variant	indels	T	TTCTTCTC	31	31	1
M3	70	3	I	3576929	SPAC17A2.11		5 prime UTR variant	indels	C	CT	20	20	1
M3	70	3	I	3583106	SPAC17A2.12	rrp1	downstream gene variant	snps	G	A	36	36	1
M3	70	3	I	3665610	SPAC8C9.14	prr1	upstream gene variant	indels	G	GC	52	52	1
M3	70	3	I	3730369	SPAC15E1.08	naa10	intron variant	indels	A	AT	48	48	1
M3	70	3	I	3855790	SPAC1071.01c	pta1	frameshift variant	indels	GT	G	50	50	1
M3	70	3	I	3940025	SPAC2F3.09	hem1	5 prime UTR variant	indels	G	GT	42	43	0.976744
M3	70	3	I	4232280	SPAC1F7.06	hsp3105	3 prime UTR variant	snps	G	A	55	55	1
M3	70	3	I	4276890	SPAC2C4.09		3 prime UTR variant	indels	G	GT	20	22	0.909091
M3	70	3	I	4294954	SPAC25G10.01		upstream gene variant	indels	T	TG	35	35	1
M3	70	3	I	4304169	SPAC25G10.04c	rec10	upstream gene variant	indels	G	GA	44	44	1
M3	70	3	I	4374342	SPAC23D3.14c	aah2	intron variant	indels	AG	A	53	53	1
M3	70	3	I	4375421	SPAC1527.01	mok11	5 prime UTR variant	snps	A	T	50	50	1
M3	70	3	I	4407494	SPAC29E6.03c	uso1	frameshift variant	indels	T	TG	59	59	1
M3	70	3	I	4410191	SPAC29E6.04	nnf1	splice acceptor variant,frameshift variant	indels	CG	C	60	60	1
M3	70	3	I	4431856	SPAC16.04	dus3	downstream gene variant	indels	G	GA	49	49	1
M3	70	3	I	4431868	SPAC16.04	dus3	downstream gene variant	indels	C	CA	50	50	1
M3	70	3	I	4442714	SPAC9E9.04		upstream gene variant	snps	G	A	41	41	1
M3	70	3	I	4721875	SPAC1834.13		3 prime UTR variant	indels	G	GA	37	37	1
M3	70	3	I	4764253	SPAC1782.05	ypa2	upstream gene variant	indels	G	GA	16	18	0.888889
M3	70	3	I	4822619	SPAC20G4.04c	hus1	5 prime UTR variant	snps	G	A	32	32	1
M3	70	3	I	4919603	SPAPB8E5.07c	rrp12	downstream gene variant	snps	A	G	38	38	1
M3	70	3	I	5055030	SPAC22E12.17c	glo3	upstream gene variant	indels	GA	G	36	37	0.972973
M3	70	3	I	5142627	SPAC29A4.03c		frameshift variant,splice region variant	indels	A	AG	87	87	1
M3	70	3	I	5148414	SPAC26F1.13c	lrs1	upstream gene variant	indels	TA	T	76	76	1
M3	70	3	I	5163245	SPAC26F1.10c	pyp1	3 prime UTR variant	snps	T	G	66	67	0.985075
M3	70	3	I	5173087	SPNCRNA.1055		non coding transcript exon variant	indels	C	CT	36	37	0.972973
M3	70	3	I	5299184	SPAC11E3.09	pyp3	intron variant	snps	C	G	54	55	0.981818
M3	70	3	I	5368262	SPAC4D7.09	tif223	frameshift variant	indels	TC	T	60	60	1
M3	70	3	I	5368273	SPAC4D7.09	tif223	frameshift variant	indels	G	GT	55	55	1
M3	70	3	I	5400080	SPAC3G6.11	chl1	synonymous variant	snps	C	T	56	56	1
M3	70	3	I	5449625	SPAC1039.02		5 prime UTR variant	indels	A	AT	53	53	1
M3	70	3	I	5456558	SPAC1039.04		3 prime UTR variant	indels	G	GT	56	56	1
M3	70	3	I	5558747	-		intergenic variant	indels	A	AT	17	17	1
M3	70	3	II	33312	SPBC1348.11		non coding transcript exon variant	snps	G	A	48	48	1
M3	70	3	II	106638	SPBC359.01		missense variant	snps	T	C	65	65	1
M3	70	3	II	128001	SPNCRNA.1313		non coding transcript exon variant	indels	TA	T	55	55	1
M3	70	3	II	146079	SPNCRNA.1316		non coding transcript exon variant	indels	TC	T	47	48	0.979167
M3	70	3	II	181065	SPBC1198.04c	zas1	upstream gene variant	snps	C	A	28	28	1
M3	70	3	II	266718	SPBC800.08	gcd10	synonymous variant	snps	A	C	69	70	0.985714
M3	70	3	II	266780	SPBC800.08	gcd10	missense variant	snps	T	A	54	54	1
M3	70	3	II	276539	SPBC800.11		missense variant	snps	A	T	55	55	1
M3	70	3	II	400900	SPBC106.11c	plg7	5 prime UTR variant	indels	T	TA	26	26	1
M3	70	3	II	525786	SPBC1685.13	fhn1	5 prime UTR variant	indels	A	ATCTAT	20	20	1
M3	70	3	II	602525	SPBC839.04	rpl803	downstream gene variant	indels	TA	T	16	17	0.941176
M3	70	3	II	603279	SPBC839.20	new14	upstream gene variant	indels	AT	A	48	48	1
M3	70	3	II	603305	SPBC839.20	new14	upstream gene variant	indels	AC	A	56	56	1
M3	70	3	II	685728	SPBPJ4664.01	dps1	downstream gene variant	snps	G	A	61	61	1
M3	70	3	II	699951	SPBPJ4664.03	mfm3	upstream gene variant	snps	T	G	66	66	1
M3	70	3	II	699952	SPBPJ4664.03	mfm3	upstream gene variant	snps	G	T	65	65	1
M3	70	3	II	699961	SPBPJ4664.03	mfm3	upstream gene variant	snps	A	T	62	62	1
M3	70	3	II	700009	SPBPJ4664.03	mfm3	upstream gene variant	indels	TA	T	50	50	1
M3	70	3	II	700024	SPBPJ4664.03	mfm3	upstream gene variant	snps	T	A	54	54	1
M3	70	3	II	700028	SPBPJ4664.03	mfm3	upstream gene variant	snps	A	T	50	50	1
M3	70	3	II	700113	SPBPJ4664.03	mfm3	upstream gene variant	snps	A	T	54	54	1
M3	70	3	II	869806	SPBC713.02c	ubp15	missense variant	snps	G	C	78	78	1
M3	70	3	II	879033	SPBC713.06	adl1	synonymous variant	snps	T	A	49	49	1
M3	70	3	II	888599	SPBC713.11c	pmp3	5 prime UTR variant	indels	AC	A	26	26	1
M3	70	3	II	903106	SPBC216.04c	mxr2	3 prime UTR variant	indels	G	GT	50	50	1
M3	70	3	II	923543	SPBC646.02	cwf11	missense variant	snps	C	A	63	63	1
M3	70	3	II	943554	SPBC646.11	cct6	missense variant	snps	C	A	50	50	1
M3	70	3	II	953201	SPBC646.14c	orc5	missense variant	snps	A	G	60	60	1
M3	70	3	II	967094	SPBP35G2.02	txc1	synonymous variant	snps	A	G	71	71	1
M3	70	3	II	990639	SPBP35G2.13c	swc2	synonymous variant	snps	C	T	55	55	1
M3	70	3	II	1079843	SPBC1734.09	yea4	downstream gene variant	indels	T	TA	21	26	0.807692
M3	70	3	II	1155903	SPBC409.09c	mis13	upstream gene variant	snps	T	A	37	37	1
M3	70	3	II	1159678	SPBC409.11	meu18	missense variant	snps	G	C	61	61	1
M3	70	3	II	1159694	SPBC409.11	meu18	synonymous variant	snps	A	T	63	63	1
M3	70	3	II	1163154	SPBC409.12c	stn1	5 prime UTR variant	indels	AT	A	55	55	1
M3	70	3	II	1308618	SPBC30B4.04c	sol1	downstream gene variant	indels	GT	G	42	42	1
M3	70	3	II	1422317	SPBC691.02c	drp1	synonymous variant	snps	T	A	51	51	1
M3	70	3	II	1453735	SPBC32H8.02c	nep2	5 prime UTR variant	indels	T	TAA	30	30	1
M3	70	3	II	1500729	SPBC11B10.09	cdc2	missense variant	snps	T	G	58	58	1
M3	70	3	II	1500730	SPBC11B10.09	cdc2	missense variant	snps	T	G	59	59	1
M3	70	3	II	1501393	SPBC11B10.09	cdc2	splice acceptor variant,splice donor variant,splice donor 5th base variant,splice polypyrimidine tract variant,intron variant	indels	TGTAAGATTTTGCATTACCATCTATTTAAGACTAATTACTAACCATTTTGTCAAG	T	32	32	1
M3	70	3	II	1553976	SPNCRNA.1442		non coding transcript exon variant	snps	A	T	39	39	1
M3	70	3	II	1554361	SPNCRNA.1442		non coding transcript exon variant	indels	CT	C	24	28	0.857143
M3	70	3	II	1555919	SPNCRNA.1443		non coding transcript exon variant	indels	A	ATTTATT	12	12	1
M3	70	3	II	1672859	SPBC19C2.01	cdc28	missense variant	snps	C	T	69	69	1
M3	70	3	II	1673002	SPBC19C2.01	cdc28	synonymous variant	snps	G	C	53	53	1
M3	70	3	II	1678205	SPBC19C2.04c	ubp11	5 prime UTR variant	indels	TA	T	31	40	0.775
M3	70	3	II	1678693	SPBC19C2.04c	ubp11	upstream gene variant	snps	T	A	72	72	1
M3	70	3	II	1683324	SPBC19C2.05	pat1	missense variant	snps	T	G	91	91	1
M3	70	3	II	1697124	SPBC19C2.10		3 prime UTR variant	snps	C	T	55	55	1
M3	70	3	II	1716272	-		intergenic variant	snps	C	T	5	5	1
M3	70	3	II	1716318	-		intergenic variant	snps	A	G	13	13	1
M3	70	3	II	1716320	-		intergenic variant	snps	T	G	13	13	1
M3	70	3	II	1716326	-		intergenic variant	snps	G	T	15	15	1
M3	70	3	II	1747580	SPBC1D7.03	clg1	5 prime UTR variant	indels	TA	T	64	64	1
M3	70	3	II	1784826	SPBC18H10.08c	ubp4	missense variant	snps	G	A	65	65	1
M3	70	3	II	1818220	SPBC9B6.03		5 prime UTR variant	indels	CTCTCT	C	62	62	1
M3	70	3	II	1849777	SPBC28E12.06c	lvs1	missense variant	snps	G	A	41	41	1
M3	70	3	II	1861420	SPBC3H7.13	far10	upstream gene variant	indels	TG	T	45	45	1
M3	70	3	II	1873779	SPBC3H7.05c		5 prime UTR variant	indels	T	TA	60	60	1
M3	70	3	II	1877294	SPBC3H7.04		upstream gene variant	indels	A	AT	50	51	0.980392
M3	70	3	II	1941966	SPNCRNA.1479		non coding transcript exon variant	indels	A	AT	52	52	1
M3	70	3	II	1941982	SPNCRNA.1479		non coding transcript exon variant	indels	A	AT	55	55	1
M3	70	3	II	1948953	SPBC16E9.16c	lsd90	coding sequence variant	indels	GA	G	39	39	1
M3	70	3	II	1950050	SPBC16E9.16c	lsd90	frameshift variant,splice region variant,intron variant	indels	A	AG	42	42	1
M3	70	3	II	1955495	SPBC16E9.18	psd1	upstream gene variant	indels	T	TA	9	9	1
M3	70	3	II	1960392	SPBC1E8.03c		frameshift variant	indels	A	AG	54	54	1
M3	70	3	II	1962419	SPBC1E8.03c		5 prime UTR variant	snps	T	A	54	54	1
M3	70	3	II	1962439	SPBC1E8.03c		5 prime UTR variant	snps	A	G	62	62	1
M3	70	3	II	1962458	SPBC1E8.03c		5 prime UTR variant	snps	T	A	68	68	1
M3	70	3	II	1974459	SPBC1A4.02c	leu1	3 prime UTR variant	indels	C	CAT	46	46	1
M3	70	3	II	1987098	SPBC1A4.06c	tam41	splice donor region variant,synonymous variant	snps	C	A	73	73	1
M3	70	3	II	1987101	SPBC1A4.06c	tam41	frameshift variant,splice region variant	indels	CG	C	70	70	1
M3	70	3	II	1987117	SPBC1A4.06c	tam41	frameshift variant	indels	TG	T	74	74	1
M3	70	3	II	2007715	SPBP23A10.07	rpa2	upstream gene variant	snps	A	G	39	39	1
M3	70	3	II	2024227	SPBP23A10.12	frg1	splice polypyrimidine tract variant,intron variant	snps	A	T	52	52	1
M3	70	3	II	2044929	SPNCRNA.1483		non coding transcript exon variant	snps	A	T	55	55	1
M3	70	3	II	2049891	SPBC29A3.06	utp18	splice acceptor variant,frameshift variant	indels	AT	A	53	53	1
M3	70	3	II	2053516	SPBC29A3.08	pof4	frameshift variant,splice region variant,intron variant	indels	G	GC	67	68	0.985294
M3	70	3	II	2108180	SPBC23G7.06c		frameshift variant,splice region variant,intron variant	indels	T	TA	72	72	1
M3	70	3	II	2147726	SPBC1711.07	rrb1	3 prime UTR variant	indels	G	GT	60	60	1
M3	70	3	II	2173638	SPBC17G9.03c	krs1	5 prime UTR variant	snps	C	T	47	47	1
M3	70	3	II	2187407	SPBC17G9.09	tif213	upstream gene variant	indels	G	GA	45	45	1
M3	70	3	II	2199987	-		intergenic variant	indels	ATAACC	A	35	35	1
M3	70	3	II	2219928	SPBC14C8.09c	dbl3	frameshift variant	indels	A	AT	55	55	1
M3	70	3	II	2228775	SPBC14C8.13	ber1	3 prime UTR variant	snps	T	G	71	71	1
M3	70	3	II	2228777	SPBC14C8.13	ber1	3 prime UTR variant	snps	G	T	72	72	1
M3	70	3	II	2293297	SPBC16H5.04		3 prime UTR variant	indels	GA	G	40	40	1
M3	70	3	II	2322353	SPBC24C6.02		3 prime UTR variant	indels	G	GA	52	55	0.945455
M3	70	3	II	2337849	SPBC24C6.09c		upstream gene variant	indels	G	GCACACATA	66	66	1
M3	70	3	II	2347656	SPBC19G7.01c	msh2	5 prime UTR variant	snps	G	A	39	39	1
M3	70	3	II	2436580	SPBC21D10.06c	map4	synonymous variant	snps	C	G	84	84	1
M3	70	3	II	2444543	SPBC12C2.13c	fnx1	missense variant	snps	T	C	62	62	1
M3	70	3	II	2592423	SPBC2G5.07c	rpc25	intron variant	indels	T	TA	36	36	1
M3	70	3	II	2676336	SPBC3E7.08c	rad13	missense variant	snps	C	T	52	52	1
M3	70	3	II	2709414	SPBC4F6.10	vps901	frameshift variant,splice region variant	indels	G	GC	74	74	1
M3	70	3	II	2713912	SPBC4F6.12	pxl1	3 prime UTR variant	indels	C	CT	39	41	0.95122
M3	70	3	II	2755338	SPBC336.08	spc24	upstream gene variant	indels	CAT	C	8	8	1
M3	70	3	II	2788933	SPBC32F12.03c	gpx1	3 prime UTR variant	indels	C	CG	55	55	1
M3	70	3	II	2790662	SPBC32F12.04	gtb1	upstream gene variant	indels	T	TA	22	22	1
M3	70	3	II	2798040	SPBC32F12.08c	duo1	frameshift variant	indels	CT	C	63	63	1
M3	70	3	II	2798514	SPBC32F12.08c	duo1	5 prime UTR variant	indels	AG	A	41	41	1
M3	70	3	II	2806053	SPBC32F12.17		5 prime UTR variant	snps	G	A	72	72	1
M3	70	3	II	2811495	SPBC32F12.12c		intron variant	indels	CA	C	70	70	1
M3	70	3	II	2901509	SPNCRNA.1561		non coding transcript exon variant	snps	G	T	71	71	1
M3	70	3	II	2938956	SPBC1703.12	ubp9	downstream gene variant	indels	C	CT	28	29	0.965517
M3	70	3	II	3006137	SPBC15D4.01c	klp9	missense variant	snps	A	T	44	44	1
M3	70	3	II	3040332	SPBC13E7.01	cwf22	coding sequence variant	indels	C	CG	60	60	1
M3	70	3	II	3058544	SPBC13E7.10c	brf1	5 prime UTR variant	indels	TG	T	18	19	0.947368
M3	70	3	II	3299887	SPBC20F10.08c	rtp1	missense variant	snps	C	A	48	48	1
M3	70	3	II	3619003	SPBC16D10.10	tad2	frameshift variant	indels	A	AG	44	44	1
M3	70	3	II	3838101	-		intergenic variant	indels	CA	C	20	21	0.952381
M3	70	3	II	3858142	SPBC23E6.08	sat1	stop gained	snps	C	A	62	62	1
M3	70	3	II	3860185	SPBC23E6.08	sat1	downstream gene variant	indels	CTAGTA	C	39	39	1
M3	70	3	II	4037197	SPBC215.05	gpd1	3 prime UTR variant	indels	ATGTGTGTGTG	A	32	33	0.969697
M3	70	3	II	4081443	SPBC1347.10	cdc23	3 prime UTR variant	indels	TTATTA	T	53	53	1
M3	70	3	II	4122326	SPBC56F2.03		missense variant	snps	T	C	61	61	1
M3	70	3	II	4254960	SPBC1652.01		3 prime UTR variant	indels	GA	G	50	50	1
M3	70	3	II	4400666	SPBC1289.10c	adn2	missense variant	snps	A	C	62	62	1
M3	70	3	II	4537213	-		intergenic variant	indels	G	GT	215	291	0.738832
M3	70	3	II	4537387	-		intergenic variant	indels	AAATAAGAG	A	286	286	1
M3	70	3	III	138018	SPCC330.14c	rpl2402	3 prime UTR variant	indels	C	CA	48	49	0.979592
M3	70	3	III	227730	SPCC548.06c	ght8	missense variant	snps	A	T	49	49	1
M3	70	3	III	284657	SPCC553.10		5 prime UTR variant	snps	C	A	48	48	1
M3	70	3	III	365747	SPCC594.06c	vsl1	3 prime UTR variant	indels	CA	C	18	21	0.857143
M3	70	3	III	679772	SPCC16C4.09	sts5	5 prime UTR variant	snps	T	C	51	51	1
M3	70	3	III	719955	-		intergenic variant	indels	AC	A	10	10	1
M3	70	3	III	720001	-		intergenic variant	snps	C	T	12	12	1
M3	70	3	III	720683	SPNCRNA.1154		non coding transcript exon variant	indels	A	AT	23	25	0.92
M3	70	3	III	876869	SPCC16A11.04	snx12	synonymous variant	snps	A	G	52	53	0.981132
M3	70	3	III	964006	SPCC1742.01	gsf2	5 prime UTR variant	indels	GA	G	16	16	1
M3	70	3	III	1016311	SPCC895.08c		upstream gene variant	indels	G	GC	52	52	1
M3	70	3	III	1168328	SPCC4B3.04c	nte1	upstream gene variant	snps	T	C	13	13	1
M3	70	3	III	1374938	SPCC1281.01	ags1	missense variant	snps	A	T	51	51	1
M3	70	3	III	1421567	SPCC622.13c	tti1	3 prime UTR variant	indels	TG	T	24	26	0.923077
M3	70	3	III	1450442	SPCC61.05		missense variant	snps	G	C	57	57	1
M3	70	3	III	1685487	SPCC417.08	tef3	upstream gene variant	indels	G	GA	24	24	1
M3	70	3	III	1756400	SPCC1450.12		intron variant	indels	TA	T	63	63	1
M3	70	3	III	1765401	SPCC1450.16c	ptl1	upstream gene variant	snps	G	T	49	49	1
M3	70	3	III	1774235	SPCC1442.04c		frameshift variant,splice region variant,intron variant	indels	T	TGATC	53	53	1
M3	70	3	III	1820329	SPCC285.13c	nup60	missense variant	snps	G	T	56	56	1
M3	70	3	III	2448309	SPNCRNA.1299		upstream gene variant	indels	TAA	T	165	175	0.942857
M3	70	3	MT	1788	SPRRNA.01	21S_rRNA	non coding transcript exon variant	snps	C	T	2723	2724	0.999633
M3	70	3	MT	2091	SPRRNA.01	21S_rRNA	non coding transcript exon variant	snps	A	G	2069	2069	1
M3	70	3	MT	2363	SPRRNA.01	21S_rRNA	non coding transcript exon variant	indels	T	TC	2210	2212	0.999096
M3	70	3	MT	4102	SPRRNA.02	15S_rRNA	non coding transcript exon variant	snps	C	G	2501	2501	1
M3	70	3	MT	4463	SPMIT.01	cox1	upstream gene variant	snps	C	A	1611	1612	0.99938
M3	70	3	MT	4525	SPMIT.01	cox1	upstream gene variant	indels	AC	A	1630	1630	1
M3	70	3	MT	4773	SPMIT.01	cox1	upstream gene variant	indels	TA	T	1653	1653	1
M3	70	3	MT	6906	SPMIT.01	cox1	intron variant	snps	A	T	1732	1733	0.999423
M3	70	3	MT	8373	SPMIT.01	cox1	inframe insertion	indels	A	ATAC	2269	2274	0.997801
M3	70	3	MT	8529	SPMIT.01	cox1	missense variant	snps	G	T	1536	1536	1
M3	70	3	MT	10309	SPMIT.05	cob1	missense variant	snps	T	C	2318	2321	0.998707
M3	70	3	MT	10310	SPMIT.05	cob1	synonymous variant	snps	C	T	2340	2340	1
M3	70	3	MT	11218	SPMIT.06		missense variant	snps	T	A	2573	2574	0.999611
M3	70	3	MT	11644	SPMIT.06		missense variant	snps	A	C	1701	1701	1
M3	70	3	MT	13196	SPMIT.06		synonymous variant	snps	C	T	2193	2194	0.999544
M3	70	3	MT	13751	SPMIT.05	cob1	synonymous variant	snps	C	T	2464	2466	0.999189
M3	70	3	MT	15081	SPMIT.07	atp6	frameshift variant	indels	TA	T	1805	1810	0.997238
M3	70	3	MT	15088	SPMIT.07	atp6	frameshift variant	indels	G	GA	1878	1880	0.998936
M3	70	3	MT	15200	SPMIT.07	atp6	missense variant	snps	G	T	2115	2115	1
M3	70	3	MT	18648	SPMIT.11	cox2	missense variant	snps	G	A	1849	1849	1
M3	70	3	MT	19152	SPMIT.11	cox2	missense variant	snps	A	G	1538	1541	0.998053
M4	1	1	AB325691	4787	-		intergenic variant	snps	G	A	58	58	1
M4	1	1	I	19694	-		intergenic variant	indels	T	TA	6	6	1
M4	1	1	I	101871	SPAC1F8.07c	pdc101	frameshift variant,splice region variant,intron variant	indels	A	AG	57	57	1
M4	1	1	I	427504	SPAC13C5.03	tht1	5 prime UTR variant	indels	C	CT	47	47	1
M4	1	1	I	470378	SPAC24H6.09	gef1	3 prime UTR variant	indels	AC	A	39	39	1
M4	1	1	I	470390	SPAC24H6.09	gef1	3 prime UTR variant	indels	AC	A	38	38	1
M4	1	1	I	477739	SPAC24H6.06	sld3	missense variant	snps	T	C	49	49	1
M4	1	1	I	482737	SPAC24H6.04	hxk1	3 prime UTR variant	indels	A	AG	54	54	1
M4	1	1	I	523603	SPAC227.15	reg1	missense variant	snps	G	A	83	83	1
M4	1	1	I	523883	SPAC227.15	reg1	missense variant	snps	G	A	89	89	1
M4	1	1	I	526170	SPAC227.15	reg1	3 prime UTR variant	indels	G	GA	45	45	1
M4	1	1	I	527156	SPNCRNA.659	psf3-antisense-1	non coding transcript exon variant	snps	C	A	61	61	1
M4	1	1	I	554527	-		intergenic variant	indels	A	AT	44	44	1
M4	1	1	I	660056	SPAC1D4.11c	lkh1	5 prime UTR variant	indels	TG	T	34	37	0.918919
M4	1	1	I	670032	SPAC1D4.14	tho2	upstream gene variant	indels	C	CA	17	17	1
M4	1	1	I	682993	SPAC22F3.11c	snu23	frameshift variant	indels	TC	T	48	48	1
M4	1	1	I	759334	SPAC4G8.03c	puf5	missense variant	snps	G	T	51	51	1
M4	1	1	I	862962	SPAC23G3.02c	sib1	intron variant	indels	C	CT	60	60	1
M4	1	1	I	862964	SPAC23G3.02c	sib1	intron variant	snps	G	T	60	60	1
M4	1	1	I	928463	SPAC1687.14c		5 prime UTR variant	snps	A	G	55	55	1
M4	1	1	I	959770	SPAC222.09	seb1	upstream gene variant	indels	AT	A	25	26	0.961538
M4	1	1	I	995016	SPAC821.08c	slp1	3 prime UTR variant	indels	GT	G	23	25	0.92
M4	1	1	I	1048635	SPAC23C4.12	hhp2	upstream gene variant	indels	G	GA	45	46	0.978261
M4	1	1	I	1274803	SPAPB17E12.04c	csn2	upstream gene variant	indels	T	TA	32	32	1
M4	1	1	I	1424708	SPAC3A12.04c	rpp1	frameshift variant	indels	CA	C	49	49	1
M4	1	1	I	1509277	SPAC5D6.02c	mug165	upstream gene variant	indels	C	CT	14	14	1
M4	1	1	I	1625092	SPAP27G11.10c	nup184	frameshift variant	indels	T	TC	37	37	1
M4	1	1	I	1626937	SPAP27G11.10c	nup184	missense variant	snps	A	T	41	42	0.97619
M4	1	1	I	1664907	SPAC343.21		upstream gene variant	snps	T	A	54	54	1
M4	1	1	I	1783458	SPAC17A5.15c	gus1	missense variant	snps	C	T	81	81	1
M4	1	1	I	1936294	SPAC3H1.04c	mdm31	intron variant	indels	G	GA	42	42	1
M4	1	1	I	1952313	SPNCRNA.777		non coding transcript exon variant	indels	A	AT	34	34	1
M4	1	1	I	1999192	SPAC767.01c	vps1	missense variant	snps	G	C	55	55	1
M4	1	1	I	2104091	SPAC25A8.02	atg14	3 prime UTR variant	snps	G	T	34	34	1
M4	1	1	I	2104097	SPAC25A8.02	atg14	3 prime UTR variant	snps	C	A	34	34	1
M4	1	1	I	2139856	SPAC23C11.04c	pnk1	upstream gene variant	indels	G	GT	16	18	0.888889
M4	1	1	I	2154491	SPAC23C11.12	hcn1	upstream gene variant	indels	T	TA	61	61	1
M4	1	1	I	2207525	SPAC1327.01c		missense variant	snps	G	T	68	69	0.985507
M4	1	1	I	2245479	SPAC13D6.01	pof14	upstream gene variant	indels	T	TC	40	40	1
M4	1	1	I	2288240	SPAC4G9.19		3 prime UTR variant	indels	CG	C	56	56	1
M4	1	1	I	2343703	SPAC17G8.01c	trl1	frameshift variant	indels	G	GA	49	49	1
M4	1	1	I	2421576	SPAC6B12.07c		3 prime UTR variant	indels	AC	A	49	49	1
M4	1	1	I	2499149	SPAC23H3.04		frameshift variant	indels	AT	A	31	32	0.96875
M4	1	1	I	2506044	SPAC23H3.07c	mrp2	upstream gene variant	snps	T	A	24	24	1
M4	1	1	I	2507462	SPAC23H3.08c	bub3	5 prime UTR variant	indels	T	TA	33	33	1
M4	1	1	I	2510060	SPAC23H3.09c	gly1	upstream gene variant	indels	T	TA	39	39	1
M4	1	1	I	2588021	SPAC823.04	rrp36	frameshift variant	indels	C	CA	55	55	1
M4	1	1	I	2588066	SPAC823.04	rrp36	frameshift variant	indels	C	CA	58	58	1
M4	1	1	I	2594263	SPAC823.08c	rrp3	upstream gene variant	indels	C	CT	46	47	0.978723
M4	1	1	I	2594324	SPAC823.08c	rrp3	upstream gene variant	indels	T	TA	35	35	1
M4	1	1	I	2594351	SPAC823.08c	rrp3	upstream gene variant	indels	T	TA	37	37	1
M4	1	1	I	2594391	SPAC823.08c	rrp3	upstream gene variant	indels	A	AT	45	45	1
M4	1	1	I	2605764	SPAC823.14	ptf1	5 prime UTR variant	snps	T	A	49	49	1
M4	1	1	I	2605860	SPAC823.14	ptf1	5 prime UTR variant	indels	GT	G	48	48	1
M4	1	1	I	2607669	SPAC823.15	ppa1	upstream gene variant	indels	A	AT	38	38	1
M4	1	1	I	2683902	SPNCRNA.844		non coding transcript exon variant	indels	TC	T	45	45	1
M4	1	1	I	2747078	SPAC6F6.08c	cdc16	intron variant	snps	A	G	14	14	1
M4	1	1	I	2751236	SPAC6F6.10c	arc2	upstream gene variant	indels	TA	T	9	9	1
M4	1	1	I	2759871	SPAC6F6.19		upstream gene variant	indels	T	TC	48	48	1
M4	1	1	I	3013772	SPAC31G5.14	gcv1	3 prime UTR variant	indels	A	AT	60	60	1
M4	1	1	I	3111508	SPAC589.12	cwh43	missense variant	snps	A	G	52	52	1
M4	1	1	I	3115841	SPAC688.04c	gst3	3 prime UTR variant	snps	C	A	34	34	1
M4	1	1	I	3119299	SPAC688.07c		3 prime UTR variant	snps	G	A	55	55	1
M4	1	1	I	3125118	SPAC688.08	srb8	frameshift variant	indels	A	AT	63	63	1
M4	1	1	I	3178494	SPNCRNA.893		non coding transcript exon variant	indels	C	CT	51	51	1
M4	1	1	I	3179238	SPAC3G9.03	rpl2301	downstream gene variant	snps	G	C	71	71	1
M4	1	1	I	3197528	SPAC1486.05	nup189	frameshift variant,splice donor region variant	indels	A	AG	46	46	1
M4	1	1	I	3204845	SPAC1486.06	npt1	missense variant	snps	G	A	53	53	1
M4	1	1	I	3450130	SPAC3A11.09	sod22	frameshift variant	indels	GT	G	58	58	1
M4	1	1	I	3460318	SPAC3A11.06	mvp1	frameshift variant	indels	T	TC	53	53	1
M4	1	1	I	3538413	SPAC1B1.01	deb1	3 prime UTR variant	indels	A	AT	45	45	1
M4	1	1	I	3538428	SPAC1B1.01	deb1	3 prime UTR variant	indels	G	GT	45	45	1
M4	1	1	I	3538436	SPAC1B1.01	deb1	3 prime UTR variant	indels	T	TA	44	44	1
M4	1	1	I	3538448	SPAC1B1.01	deb1	3 prime UTR variant	indels	C	CT	48	48	1
M4	1	1	I	3538450	SPAC1B1.01	deb1	3 prime UTR variant	indels	A	AT	48	48	1
M4	1	1	I	3538456	SPAC1B1.01	deb1	3 prime UTR variant	indels	A	AAT	49	49	1
M4	1	1	I	3576756	SPAC17A2.11		upstream gene variant	indels	T	TTCTTCTC	36	36	1
M4	1	1	I	3576929	SPAC17A2.11		5 prime UTR variant	indels	C	CT	19	20	0.95
M4	1	1	I	3583106	SPAC17A2.12	rrp1	downstream gene variant	snps	G	A	55	55	1
M4	1	1	I	3665610	SPAC8C9.14	prr1	upstream gene variant	indels	G	GC	70	70	1
M4	1	1	I	3730369	SPAC15E1.08	naa10	intron variant	indels	A	AT	66	67	0.985075
M4	1	1	I	3761554	SPNCRNA.231		non coding transcript exon variant	indels	C	CACCACT	63	63	1
M4	1	1	I	3855790	SPAC1071.01c	pta1	frameshift variant	indels	GT	G	72	72	1
M4	1	1	I	3940025	SPAC2F3.09	hem1	5 prime UTR variant	indels	G	GT	46	47	0.978723
M4	1	1	I	4055052	SPAC19G12.07c	rsd1	intron variant	indels	T	TA	17	22	0.772727
M4	1	1	I	4304169	SPAC25G10.04c	rec10	upstream gene variant	indels	G	GA	36	36	1
M4	1	1	I	4374342	SPAC23D3.14c	aah2	intron variant	indels	AG	A	63	63	1
M4	1	1	I	4375421	SPAC1527.01	mok11	5 prime UTR variant	snps	A	T	36	36	1
M4	1	1	I	4407494	SPAC29E6.03c	uso1	frameshift variant	indels	T	TG	72	72	1
M4	1	1	I	4410191	SPAC29E6.04	nnf1	splice acceptor variant,frameshift variant	indels	CG	C	46	46	1
M4	1	1	I	4431856	SPAC16.04	dus3	downstream gene variant	indels	G	GA	65	65	1
M4	1	1	I	4431868	SPAC16.04	dus3	downstream gene variant	indels	C	CA	68	68	1
M4	1	1	I	4442714	SPAC9E9.04		upstream gene variant	snps	G	A	23	23	1
M4	1	1	I	4455149	SPAC9E9.09c	atd1	5 prime UTR variant	indels	G	GA	16	16	1
M4	1	1	I	4721875	SPAC1834.13		3 prime UTR variant	indels	G	GA	41	41	1
M4	1	1	I	4919603	SPAPB8E5.07c	rrp12	downstream gene variant	snps	A	G	47	47	1
M4	1	1	I	5142627	SPAC29A4.03c		frameshift variant,splice region variant	indels	A	AG	68	68	1
M4	1	1	I	5148414	SPAC26F1.13c	lrs1	upstream gene variant	indels	TA	T	71	71	1
M4	1	1	I	5173087	SPNCRNA.1055		non coding transcript exon variant	indels	C	CT	55	56	0.982143
M4	1	1	I	5368262	SPAC4D7.09	tif223	frameshift variant	indels	TC	T	55	55	1
M4	1	1	I	5368273	SPAC4D7.09	tif223	frameshift variant	indels	G	GT	55	55	1
M4	1	1	I	5400080	SPAC3G6.11	chl1	synonymous variant	snps	C	T	57	57	1
M4	1	1	I	5426622	SPAC29B12.07	sec16	downstream gene variant	indels	C	CT	18	18	1
M4	1	1	II	33312	SPBC1348.11		non coding transcript exon variant	snps	G	A	30	30	1
M4	1	1	II	106638	SPBC359.01		missense variant	snps	T	C	52	52	1
M4	1	1	II	128001	SPNCRNA.1313		non coding transcript exon variant	indels	TA	T	48	48	1
M4	1	1	II	146079	SPNCRNA.1316		non coding transcript exon variant	indels	TC	T	47	47	1
M4	1	1	II	266718	SPBC800.08	gcd10	synonymous variant	snps	A	C	60	60	1
M4	1	1	II	266780	SPBC800.08	gcd10	missense variant	snps	T	A	61	61	1
M4	1	1	II	276539	SPBC800.11		missense variant	snps	A	T	66	66	1
M4	1	1	II	525786	SPBC1685.13	fhn1	5 prime UTR variant	indels	A	ATCTAT	35	35	1
M4	1	1	II	603279	SPBC839.20	new14	upstream gene variant	indels	AT	A	65	65	1
M4	1	1	II	603305	SPBC839.20	new14	upstream gene variant	indels	AC	A	71	71	1
M4	1	1	II	685728	SPBPJ4664.01	dps1	downstream gene variant	snps	G	A	59	59	1
M4	1	1	II	699951	SPBPJ4664.03	mfm3	upstream gene variant	snps	T	G	49	49	1
M4	1	1	II	699952	SPBPJ4664.03	mfm3	upstream gene variant	snps	G	T	51	51	1
M4	1	1	II	699961	SPBPJ4664.03	mfm3	upstream gene variant	snps	A	T	50	50	1
M4	1	1	II	700009	SPBPJ4664.03	mfm3	upstream gene variant	indels	TA	T	42	42	1
M4	1	1	II	700024	SPBPJ4664.03	mfm3	upstream gene variant	snps	T	A	41	41	1
M4	1	1	II	700028	SPBPJ4664.03	mfm3	upstream gene variant	snps	A	T	40	40	1
M4	1	1	II	700113	SPBPJ4664.03	mfm3	upstream gene variant	snps	A	T	46	46	1
M4	1	1	II	869806	SPBC713.02c	ubp15	missense variant	snps	G	C	57	57	1
M4	1	1	II	879033	SPBC713.06	adl1	synonymous variant	snps	T	A	53	53	1
M4	1	1	II	888599	SPBC713.11c	pmp3	5 prime UTR variant	indels	AC	A	43	43	1
M4	1	1	II	903106	SPBC216.04c	mxr2	3 prime UTR variant	indels	G	GT	41	41	1
M4	1	1	II	923543	SPBC646.02	cwf11	missense variant	snps	C	A	62	62	1
M4	1	1	II	943554	SPBC646.11	cct6	missense variant	snps	C	A	46	46	1
M4	1	1	II	953201	SPBC646.14c	orc5	missense variant	snps	A	G	49	49	1
M4	1	1	II	967094	SPBP35G2.02	txc1	synonymous variant	snps	A	G	68	68	1
M4	1	1	II	997671	SPBC146.01	med15	inframe deletion	indels	GCAACAACAACAACAACAACAA	G	27	28	0.964286
M4	1	1	II	1079843	SPBC1734.09	yea4	downstream gene variant	indels	T	TA	30	35	0.857143
M4	1	1	II	1155903	SPBC409.09c	mis13	upstream gene variant	snps	T	A	29	29	1
M4	1	1	II	1159678	SPBC409.11	meu18	missense variant	snps	G	C	46	46	1
M4	1	1	II	1159694	SPBC409.11	meu18	synonymous variant	snps	A	T	50	50	1
M4	1	1	II	1163154	SPBC409.12c	stn1	5 prime UTR variant	indels	AT	A	43	43	1
M4	1	1	II	1308618	SPBC30B4.04c	sol1	downstream gene variant	indels	GT	G	57	57	1
M4	1	1	II	1422317	SPBC691.02c	drp1	synonymous variant	snps	T	A	65	65	1
M4	1	1	II	1500729	SPBC11B10.09	cdc2	missense variant	snps	T	G	72	72	1
M4	1	1	II	1500730	SPBC11B10.09	cdc2	missense variant	snps	T	G	73	73	1
M4	1	1	II	1501393	SPBC11B10.09	cdc2	splice acceptor variant,splice donor variant,splice donor 5th base variant,splice polypyrimidine tract variant,intron variant	indels	TGTAAGATTTTGCATTACCATCTATTTAAGACTAATTACTAACCATTTTGTCAAG	T	37	37	1
M4	1	1	II	1553976	SPNCRNA.1442		non coding transcript exon variant	snps	A	T	48	48	1
M4	1	1	II	1555919	SPNCRNA.1443		non coding transcript exon variant	indels	A	ATTTATT	15	15	1
M4	1	1	II	1672859	SPBC19C2.01	cdc28	missense variant	snps	C	T	59	59	1
M4	1	1	II	1673002	SPBC19C2.01	cdc28	synonymous variant	snps	G	C	53	53	1
M4	1	1	II	1678205	SPBC19C2.04c	ubp11	5 prime UTR variant	indels	TA	T	43	49	0.877551
M4	1	1	II	1678693	SPBC19C2.04c	ubp11	upstream gene variant	snps	T	A	68	68	1
M4	1	1	II	1683324	SPBC19C2.05	pat1	missense variant	snps	T	G	78	78	1
M4	1	1	II	1697124	SPBC19C2.10		3 prime UTR variant	snps	C	T	68	68	1
M4	1	1	II	1747580	SPBC1D7.03	clg1	5 prime UTR variant	indels	TA	T	59	60	0.983333
M4	1	1	II	1784826	SPBC18H10.08c	ubp4	missense variant	snps	G	A	55	55	1
M4	1	1	II	1818220	SPBC9B6.03		5 prime UTR variant	indels	CTCTCT	C	43	43	1
M4	1	1	II	1849777	SPBC28E12.06c	lvs1	missense variant	snps	G	A	65	65	1
M4	1	1	II	1861420	SPBC3H7.13	far10	upstream gene variant	indels	TG	T	49	49	1
M4	1	1	II	1873779	SPBC3H7.05c		5 prime UTR variant	indels	T	TA	46	46	1
M4	1	1	II	1877294	SPBC3H7.04		upstream gene variant	indels	A	AT	46	48	0.958333
M4	1	1	II	1941966	SPNCRNA.1479		non coding transcript exon variant	indels	A	AT	42	42	1
M4	1	1	II	1941982	SPNCRNA.1479		non coding transcript exon variant	indels	A	AT	46	46	1
M4	1	1	II	1948953	SPBC16E9.16c	lsd90	coding sequence variant	indels	GA	G	55	55	1
M4	1	1	II	1950050	SPBC16E9.16c	lsd90	frameshift variant,splice region variant,intron variant	indels	A	AG	36	36	1
M4	1	1	II	1960392	SPBC1E8.03c		frameshift variant	indels	A	AG	66	66	1
M4	1	1	II	1962419	SPBC1E8.03c		5 prime UTR variant	snps	T	A	54	54	1
M4	1	1	II	1962439	SPBC1E8.03c		5 prime UTR variant	snps	A	G	61	61	1
M4	1	1	II	1962458	SPBC1E8.03c		5 prime UTR variant	snps	T	A	66	66	1
M4	1	1	II	1974459	SPBC1A4.02c	leu1	3 prime UTR variant	indels	C	CAT	38	38	1
M4	1	1	II	1987098	SPBC1A4.06c	tam41	splice donor region variant,synonymous variant	snps	C	A	71	71	1
M4	1	1	II	1987101	SPBC1A4.06c	tam41	frameshift variant,splice region variant	indels	CG	C	68	68	1
M4	1	1	II	1987117	SPBC1A4.06c	tam41	frameshift variant	indels	TG	T	70	70	1
M4	1	1	II	2007715	SPBP23A10.07	rpa2	upstream gene variant	snps	A	G	65	65	1
M4	1	1	II	2024227	SPBP23A10.12	frg1	splice polypyrimidine tract variant,intron variant	snps	A	T	56	56	1
M4	1	1	II	2044929	SPNCRNA.1483		non coding transcript exon variant	snps	A	T	54	54	1
M4	1	1	II	2049891	SPBC29A3.06	utp18	splice acceptor variant,frameshift variant	indels	AT	A	54	54	1
M4	1	1	II	2053516	SPBC29A3.08	pof4	frameshift variant,splice region variant,intron variant	indels	G	GC	48	48	1
M4	1	1	II	2066728	SPBC29A3.15c	rsm23	missense variant	snps	C	T	40	40	1
M4	1	1	II	2108180	SPBC23G7.06c		frameshift variant,splice region variant,intron variant	indels	T	TA	64	64	1
M4	1	1	II	2147726	SPBC1711.07	rrb1	3 prime UTR variant	indels	G	GT	47	47	1
M4	1	1	II	2187407	SPBC17G9.09	tif213	upstream gene variant	indels	G	GA	32	32	1
M4	1	1	II	2199987	-		intergenic variant	indels	ATAACC	A	46	46	1
M4	1	1	II	2202748	SPBC1815.01	eno101	downstream gene variant	indels	C	CT	31	33	0.939394
M4	1	1	II	2219928	SPBC14C8.09c	dbl3	frameshift variant	indels	A	AT	63	63	1
M4	1	1	II	2228775	SPBC14C8.13	ber1	3 prime UTR variant	snps	T	G	49	49	1
M4	1	1	II	2228777	SPBC14C8.13	ber1	3 prime UTR variant	snps	G	T	52	52	1
M4	1	1	II	2250540	SPBC15C4.05	dhx29	missense variant	snps	C	G	65	65	1
M4	1	1	II	2293297	SPBC16H5.04		3 prime UTR variant	indels	GA	G	43	43	1
M4	1	1	II	2322353	SPBC24C6.02		3 prime UTR variant	indels	G	GA	49	50	0.98
M4	1	1	II	2436580	SPBC21D10.06c	map4	synonymous variant	snps	C	G	66	66	1
M4	1	1	II	2444543	SPBC12C2.13c	fnx1	missense variant	snps	T	C	74	74	1
M4	1	1	II	2592423	SPBC2G5.07c	rpc25	intron variant	indels	T	TA	27	29	0.931034
M4	1	1	II	2676336	SPBC3E7.08c	rad13	missense variant	snps	C	T	37	37	1
M4	1	1	II	2709414	SPBC4F6.10	vps901	frameshift variant,splice region variant	indels	G	GC	57	57	1
M4	1	1	II	2713912	SPBC4F6.12	pxl1	3 prime UTR variant	indels	C	CT	52	52	1
M4	1	1	II	2788933	SPBC32F12.03c	gpx1	3 prime UTR variant	indels	C	CG	50	50	1
M4	1	1	II	2790662	SPBC32F12.04	gtb1	upstream gene variant	indels	T	TA	29	29	1
M4	1	1	II	2798040	SPBC32F12.08c	duo1	frameshift variant	indels	CT	C	66	66	1
M4	1	1	II	2798514	SPBC32F12.08c	duo1	5 prime UTR variant	indels	AG	A	53	53	1
M4	1	1	II	2806053	SPBC32F12.17		5 prime UTR variant	snps	G	A	74	74	1
M4	1	1	II	2811495	SPBC32F12.12c		intron variant	indels	CA	C	53	53	1
M4	1	1	II	2901509	SPNCRNA.1561		non coding transcript exon variant	snps	G	T	64	64	1
M4	1	1	II	2938956	SPBC1703.12	ubp9	downstream gene variant	indels	C	CT	32	35	0.914286
M4	1	1	II	3006137	SPBC15D4.01c	klp9	missense variant	snps	A	T	61	61	1
M4	1	1	II	3040332	SPBC13E7.01	cwf22	coding sequence variant	indels	C	CG	49	49	1
M4	1	1	II	3299887	SPBC20F10.08c	rtp1	missense variant	snps	C	A	69	69	1
M4	1	1	II	3487895	SPBC1718.07c	zfs1	upstream gene variant	indels	GTATTTTATTTTATTT	G	11	11	1
M4	1	1	II	3619003	SPBC16D10.10	tad2	frameshift variant	indels	A	AG	35	35	1
M4	1	1	II	3838101	-		intergenic variant	indels	CA	C	36	36	1
M4	1	1	II	3860185	SPBC23E6.08	sat1	downstream gene variant	indels	CTAGTA	C	24	24	1
M4	1	1	II	4122326	SPBC56F2.03		missense variant	snps	T	C	61	61	1
M4	1	1	II	4254960	SPBC1652.01		3 prime UTR variant	indels	GA	G	52	52	1
M4	1	1	II	4308414	SPBC543.05c		intron variant	indels	C	CA	20	26	0.769231
M4	1	1	II	4400666	SPBC1289.10c	adn2	missense variant	snps	A	C	46	46	1
M4	1	1	II	4537213	-		intergenic variant	indels	G	GT	311	374	0.831551
M4	1	1	II	4537387	-		intergenic variant	indels	AAATAAGAG	A	343	344	0.997093
M4	1	1	II	4539524	-		intergenic variant	snps	G	A	31	54	0.574074
M4	1	1	III	138018	SPCC330.14c	rpl2402	3 prime UTR variant	indels	C	CA	45	47	0.957447
M4	1	1	III	227730	SPCC548.06c	ght8	missense variant	snps	A	T	80	80	1
M4	1	1	III	284657	SPCC553.10		5 prime UTR variant	snps	C	A	51	51	1
M4	1	1	III	365747	SPCC594.06c	vsl1	3 prime UTR variant	indels	CA	C	20	29	0.689655
M4	1	1	III	679772	SPCC16C4.09	sts5	5 prime UTR variant	snps	T	C	58	58	1
M4	1	1	III	719955	-		intergenic variant	indels	AC	A	22	22	1
M4	1	1	III	719971	-		intergenic variant	snps	G	T	20	20	1
M4	1	1	III	720001	-		intergenic variant	snps	C	T	29	29	1
M4	1	1	III	720683	SPNCRNA.1154		non coding transcript exon variant	indels	A	AT	43	45	0.955556
M4	1	1	III	867865	SPCC16A11.01	sfk1	5 prime UTR variant	indels	CT	C	9	9	1
M4	1	1	III	964006	SPCC1742.01	gsf2	5 prime UTR variant	indels	GA	G	26	26	1
M4	1	1	III	1016311	SPCC895.08c		upstream gene variant	indels	G	GC	47	47	1
M4	1	1	III	1374938	SPCC1281.01	ags1	missense variant	snps	A	T	72	72	1
M4	1	1	III	1395701	-		intergenic variant	indels	A	AAATGT	18	18	1
M4	1	1	III	1685487	SPCC417.08	tef3	upstream gene variant	indels	G	GA	27	27	1
M4	1	1	III	1756400	SPCC1450.12		intron variant	indels	TA	T	82	82	1
M4	1	1	III	1765401	SPCC1450.16c	ptl1	upstream gene variant	snps	G	T	71	71	1
M4	1	1	III	1774235	SPCC1442.04c		frameshift variant,splice region variant,intron variant	indels	T	TGATC	63	63	1
M4	1	1	III	2041936	SPCC1739.08c		3 prime UTR variant	indels	C	CTT	22	24	0.916667
M4	1	1	III	2448309	SPNCRNA.1299		upstream gene variant	indels	TAA	T	172	187	0.919786
M4	1	1	MT	1788	SPRRNA.01	21S_rRNA	non coding transcript exon variant	snps	C	T	2056	2056	1
M4	1	1	MT	2091	SPRRNA.01	21S_rRNA	non coding transcript exon variant	snps	A	G	1732	1732	1
M4	1	1	MT	2363	SPRRNA.01	21S_rRNA	non coding transcript exon variant	indels	T	TC	1736	1737	0.999424
M4	1	1	MT	4102	SPRRNA.02	15S_rRNA	non coding transcript exon variant	snps	C	G	1942	1943	0.999485
M4	1	1	MT	4463	SPMIT.01	cox1	upstream gene variant	snps	C	A	1680	1680	1
M4	1	1	MT	4525	SPMIT.01	cox1	upstream gene variant	indels	AC	A	1627	1627	1
M4	1	1	MT	4773	SPMIT.01	cox1	upstream gene variant	indels	TA	T	1862	1862	1
M4	1	1	MT	6906	SPMIT.01	cox1	intron variant	snps	A	T	2218	2221	0.998649
M4	1	1	MT	8373	SPMIT.01	cox1	inframe insertion	indels	A	ATAC	2066	2066	1
M4	1	1	MT	8529	SPMIT.01	cox1	missense variant	snps	G	T	2165	2165	1
M4	1	1	MT	10309	SPMIT.05	cob1	missense variant	snps	T	C	2240	2240	1
M4	1	1	MT	10310	SPMIT.05	cob1	synonymous variant	snps	C	T	2255	2255	1
M4	1	1	MT	11218	SPMIT.06		missense variant	snps	T	A	1697	1698	0.999411
M4	1	1	MT	11644	SPMIT.06		missense variant	snps	A	C	1590	1591	0.999371
M4	1	1	MT	13196	SPMIT.06		synonymous variant	snps	C	T	1921	1921	1
M4	1	1	MT	13751	SPMIT.05	cob1	synonymous variant	snps	C	T	2559	2561	0.999219
M4	1	1	MT	15081	SPMIT.07	atp6	frameshift variant	indels	TA	T	1855	1858	0.998385
M4	1	1	MT	15088	SPMIT.07	atp6	frameshift variant	indels	G	GA	1988	1988	1
M4	1	1	MT	15200	SPMIT.07	atp6	missense variant	snps	G	T	2083	2084	0.99952
M4	1	1	MT	18648	SPMIT.11	cox2	missense variant	snps	G	A	1961	1961	1
M4	1	1	MT	19152	SPMIT.11	cox2	missense variant	snps	A	G	1905	1905	1
M4	35	1	AB325691	4787	-		intergenic variant	snps	G	A	46	46	1
M4	35	1	I	101871	SPAC1F8.07c	pdc101	frameshift variant,splice region variant,intron variant	indels	A	AG	52	52	1
M4	35	1	I	427504	SPAC13C5.03	tht1	5 prime UTR variant	indels	C	CT	29	29	1
M4	35	1	I	470378	SPAC24H6.09	gef1	3 prime UTR variant	indels	AC	A	49	49	1
M4	35	1	I	470390	SPAC24H6.09	gef1	3 prime UTR variant	indels	AC	A	45	45	1
M4	35	1	I	477739	SPAC24H6.06	sld3	missense variant	snps	T	C	51	51	1
M4	35	1	I	482737	SPAC24H6.04	hxk1	3 prime UTR variant	indels	A	AG	52	52	1
M4	35	1	I	523603	SPAC227.15	reg1	missense variant	snps	G	A	71	71	1
M4	35	1	I	523883	SPAC227.15	reg1	missense variant	snps	G	A	77	77	1
M4	35	1	I	526170	SPAC227.15	reg1	3 prime UTR variant	indels	G	GA	44	44	1
M4	35	1	I	527156	SPNCRNA.659	psf3-antisense-1	non coding transcript exon variant	snps	C	A	45	45	1
M4	35	1	I	554527	-		intergenic variant	indels	A	AT	45	45	1
M4	35	1	I	660056	SPAC1D4.11c	lkh1	5 prime UTR variant	indels	TG	T	35	35	1
M4	35	1	I	670032	SPAC1D4.14	tho2	upstream gene variant	indels	C	CA	34	34	1
M4	35	1	I	682993	SPAC22F3.11c	snu23	frameshift variant	indels	TC	T	55	55	1
M4	35	1	I	759334	SPAC4G8.03c	puf5	missense variant	snps	G	T	60	60	1
M4	35	1	I	862962	SPAC23G3.02c	sib1	intron variant	indels	C	CT	60	60	1
M4	35	1	I	862964	SPAC23G3.02c	sib1	intron variant	snps	G	T	62	62	1
M4	35	1	I	928463	SPAC1687.14c		5 prime UTR variant	snps	A	G	63	63	1
M4	35	1	I	959770	SPAC222.09	seb1	upstream gene variant	indels	AT	A	21	21	1
M4	35	1	I	995016	SPAC821.08c	slp1	3 prime UTR variant	indels	GT	G	21	22	0.954545
M4	35	1	I	1048635	SPAC23C4.12	hhp2	upstream gene variant	indels	G	GA	40	42	0.952381
M4	35	1	I	1274803	SPAPB17E12.04c	csn2	upstream gene variant	indels	T	TA	28	28	1
M4	35	1	I	1424708	SPAC3A12.04c	rpp1	frameshift variant	indels	CA	C	43	43	1
M4	35	1	I	1509277	SPAC5D6.02c	mug165	upstream gene variant	indels	C	CT	9	13	0.692308
M4	35	1	I	1625092	SPAP27G11.10c	nup184	frameshift variant	indels	T	TC	51	51	1
M4	35	1	I	1626937	SPAP27G11.10c	nup184	missense variant	snps	A	T	64	65	0.984615
M4	35	1	I	1664907	SPAC343.21		upstream gene variant	snps	T	A	48	48	1
M4	35	1	I	1783458	SPAC17A5.15c	gus1	missense variant	snps	C	T	58	58	1
M4	35	1	I	1936294	SPAC3H1.04c	mdm31	intron variant	indels	G	GA	41	41	1
M4	35	1	I	1952313	SPNCRNA.777		non coding transcript exon variant	indels	A	AT	42	42	1
M4	35	1	I	1999192	SPAC767.01c	vps1	missense variant	snps	G	C	47	47	1
M4	35	1	I	2104091	SPAC25A8.02	atg14	3 prime UTR variant	snps	G	T	24	24	1
M4	35	1	I	2104097	SPAC25A8.02	atg14	3 prime UTR variant	snps	C	A	25	25	1
M4	35	1	I	2139856	SPAC23C11.04c	pnk1	upstream gene variant	indels	G	GT	14	15	0.933333
M4	35	1	I	2154491	SPAC23C11.12	hcn1	upstream gene variant	indels	T	TA	47	47	1
M4	35	1	I	2207525	SPAC1327.01c		missense variant	snps	G	T	79	79	1
M4	35	1	I	2245479	SPAC13D6.01	pof14	upstream gene variant	indels	T	TC	32	33	0.969697
M4	35	1	I	2288240	SPAC4G9.19		3 prime UTR variant	indels	CG	C	43	43	1
M4	35	1	I	2343703	SPAC17G8.01c	trl1	frameshift variant	indels	G	GA	37	37	1
M4	35	1	I	2421576	SPAC6B12.07c		3 prime UTR variant	indels	AC	A	53	53	1
M4	35	1	I	2499149	SPAC23H3.04		frameshift variant	indels	AT	A	22	22	1
M4	35	1	I	2506044	SPAC23H3.07c	mrp2	upstream gene variant	snps	T	A	24	24	1
M4	35	1	I	2507462	SPAC23H3.08c	bub3	5 prime UTR variant	indels	T	TA	43	43	1
M4	35	1	I	2510060	SPAC23H3.09c	gly1	upstream gene variant	indels	T	TA	37	37	1
M4	35	1	I	2588021	SPAC823.04	rrp36	frameshift variant	indels	C	CA	41	41	1
M4	35	1	I	2588066	SPAC823.04	rrp36	frameshift variant	indels	C	CA	42	42	1
M4	35	1	I	2594263	SPAC823.08c	rrp3	upstream gene variant	indels	C	CT	50	50	1
M4	35	1	I	2594324	SPAC823.08c	rrp3	upstream gene variant	indels	T	TA	50	50	1
M4	35	1	I	2594351	SPAC823.08c	rrp3	upstream gene variant	indels	T	TA	49	49	1
M4	35	1	I	2594391	SPAC823.08c	rrp3	upstream gene variant	indels	A	AT	45	45	1
M4	35	1	I	2605764	SPAC823.14	ptf1	5 prime UTR variant	snps	T	A	53	53	1
M4	35	1	I	2605860	SPAC823.14	ptf1	5 prime UTR variant	indels	GT	G	58	58	1
M4	35	1	I	2607669	SPAC823.15	ppa1	upstream gene variant	indels	A	AT	43	43	1
M4	35	1	I	2683902	SPNCRNA.844		non coding transcript exon variant	indels	TC	T	49	49	1
M4	35	1	I	2759871	SPAC6F6.19		upstream gene variant	indels	T	TC	57	57	1
M4	35	1	I	3013772	SPAC31G5.14	gcv1	3 prime UTR variant	indels	A	AT	45	45	1
M4	35	1	I	3111508	SPAC589.12	cwh43	missense variant	snps	A	G	40	40	1
M4	35	1	I	3115841	SPAC688.04c	gst3	3 prime UTR variant	snps	C	A	27	27	1
M4	35	1	I	3119299	SPAC688.07c		3 prime UTR variant	snps	G	A	51	51	1
M4	35	1	I	3125118	SPAC688.08	srb8	frameshift variant	indels	A	AT	57	57	1
M4	35	1	I	3178494	SPNCRNA.893		non coding transcript exon variant	indels	C	CT	56	56	1
M4	35	1	I	3179238	SPAC3G9.03	rpl2301	downstream gene variant	snps	G	C	55	55	1
M4	35	1	I	3197528	SPAC1486.05	nup189	frameshift variant,splice donor region variant	indels	A	AG	49	49	1
M4	35	1	I	3204845	SPAC1486.06	npt1	missense variant	snps	G	A	46	46	1
M4	35	1	I	3450130	SPAC3A11.09	sod22	frameshift variant	indels	GT	G	43	43	1
M4	35	1	I	3460318	SPAC3A11.06	mvp1	frameshift variant	indels	T	TC	59	59	1
M4	35	1	I	3538413	SPAC1B1.01	deb1	3 prime UTR variant	indels	A	AT	56	56	1
M4	35	1	I	3538428	SPAC1B1.01	deb1	3 prime UTR variant	indels	G	GT	58	58	1
M4	35	1	I	3538436	SPAC1B1.01	deb1	3 prime UTR variant	indels	T	TA	53	53	1
M4	35	1	I	3538448	SPAC1B1.01	deb1	3 prime UTR variant	indels	C	CT	50	50	1
M4	35	1	I	3538450	SPAC1B1.01	deb1	3 prime UTR variant	indels	A	AT	50	50	1
M4	35	1	I	3538456	SPAC1B1.01	deb1	3 prime UTR variant	indels	A	AAT	48	48	1
M4	35	1	I	3548899	-		intergenic variant	indels	AAAAAAAAAAAGAAT	A	20	21	0.952381
M4	35	1	I	3576756	SPAC17A2.11		upstream gene variant	indels	T	TTCTTCTC	19	19	1
M4	35	1	I	3576929	SPAC17A2.11		5 prime UTR variant	indels	C	CT	12	12	1
M4	35	1	I	3583106	SPAC17A2.12	rrp1	downstream gene variant	snps	G	A	56	56	1
M4	35	1	I	3665610	SPAC8C9.14	prr1	upstream gene variant	indels	G	GC	41	41	1
M4	35	1	I	3730369	SPAC15E1.08	naa10	intron variant	indels	A	AT	49	50	0.98
M4	35	1	I	3761554	SPNCRNA.231		non coding transcript exon variant	indels	C	CACCACT	61	61	1
M4	35	1	I	3855790	SPAC1071.01c	pta1	frameshift variant	indels	GT	G	64	64	1
M4	35	1	I	3940025	SPAC2F3.09	hem1	5 prime UTR variant	indels	G	GT	43	44	0.977273
M4	35	1	I	3992214	SPAPB15E9.02c		missense variant	snps	C	A	10	15	0.666667
M4	35	1	I	4055052	SPAC19G12.07c	rsd1	intron variant	indels	T	TA	10	13	0.769231
M4	35	1	I	4304169	SPAC25G10.04c	rec10	upstream gene variant	indels	G	GA	41	41	1
M4	35	1	I	4374342	SPAC23D3.14c	aah2	intron variant	indels	AG	A	73	73	1
M4	35	1	I	4375421	SPAC1527.01	mok11	5 prime UTR variant	snps	A	T	39	39	1
M4	35	1	I	4407494	SPAC29E6.03c	uso1	frameshift variant	indels	T	TG	37	37	1
M4	35	1	I	4410191	SPAC29E6.04	nnf1	splice acceptor variant,frameshift variant	indels	CG	C	47	47	1
M4	35	1	I	4431856	SPAC16.04	dus3	downstream gene variant	indels	G	GA	43	43	1
M4	35	1	I	4431868	SPAC16.04	dus3	downstream gene variant	indels	C	CA	47	47	1
M4	35	1	I	4442714	SPAC9E9.04		upstream gene variant	snps	G	A	32	32	1
M4	35	1	I	4721875	SPAC1834.13		3 prime UTR variant	indels	G	GA	50	51	0.980392
M4	35	1	I	4764253	SPAC1782.05	ypa2	upstream gene variant	indels	G	GA	14	20	0.7
M4	35	1	I	4919603	SPAPB8E5.07c	rrp12	downstream gene variant	snps	A	G	40	40	1
M4	35	1	I	5142627	SPAC29A4.03c		frameshift variant,splice region variant	indels	A	AG	68	68	1
M4	35	1	I	5148414	SPAC26F1.13c	lrs1	upstream gene variant	indels	TA	T	56	56	1
M4	35	1	I	5173087	SPNCRNA.1055		non coding transcript exon variant	indels	C	CT	39	40	0.975
M4	35	1	I	5368262	SPAC4D7.09	tif223	frameshift variant	indels	TC	T	61	61	1
M4	35	1	I	5368273	SPAC4D7.09	tif223	frameshift variant	indels	G	GT	59	59	1
M4	35	1	I	5400080	SPAC3G6.11	chl1	synonymous variant	snps	C	T	61	61	1
M4	35	1	I	5426622	SPAC29B12.07	sec16	downstream gene variant	indels	C	CT	14	14	1
M4	35	1	II	33312	SPBC1348.11		non coding transcript exon variant	snps	G	A	42	42	1
M4	35	1	II	106638	SPBC359.01		missense variant	snps	T	C	50	50	1
M4	35	1	II	128001	SPNCRNA.1313		non coding transcript exon variant	indels	TA	T	58	58	1
M4	35	1	II	146079	SPNCRNA.1316		non coding transcript exon variant	indels	TC	T	53	53	1
M4	35	1	II	154044	SPBC1683.07	mal1	synonymous variant	snps	G	A	77	126	0.611111
M4	35	1	II	266718	SPBC800.08	gcd10	synonymous variant	snps	A	C	65	65	1
M4	35	1	II	266780	SPBC800.08	gcd10	missense variant	snps	T	A	61	61	1
M4	35	1	II	276539	SPBC800.11		missense variant	snps	A	T	49	49	1
M4	35	1	II	525786	SPBC1685.13	fhn1	5 prime UTR variant	indels	A	ATCTAT	29	29	1
M4	35	1	II	603279	SPBC839.20	new14	upstream gene variant	indels	AT	A	48	48	1
M4	35	1	II	603305	SPBC839.20	new14	upstream gene variant	indels	AC	A	54	54	1
M4	35	1	II	685728	SPBPJ4664.01	dps1	downstream gene variant	snps	G	A	80	80	1
M4	35	1	II	689794	SPBPJ4664.02		synonymous variant	snps	T	C	46	46	1
M4	35	1	II	699951	SPBPJ4664.03	mfm3	upstream gene variant	snps	T	G	54	54	1
M4	35	1	II	699952	SPBPJ4664.03	mfm3	upstream gene variant	snps	G	T	54	54	1
M4	35	1	II	699961	SPBPJ4664.03	mfm3	upstream gene variant	snps	A	T	55	55	1
M4	35	1	II	700009	SPBPJ4664.03	mfm3	upstream gene variant	indels	TA	T	41	41	1
M4	35	1	II	700024	SPBPJ4664.03	mfm3	upstream gene variant	snps	T	A	43	43	1
M4	35	1	II	700028	SPBPJ4664.03	mfm3	upstream gene variant	snps	A	T	45	45	1
M4	35	1	II	700113	SPBPJ4664.03	mfm3	upstream gene variant	snps	A	T	52	52	1
M4	35	1	II	869806	SPBC713.02c	ubp15	missense variant	snps	G	C	65	65	1
M4	35	1	II	879033	SPBC713.06	adl1	synonymous variant	snps	T	A	45	45	1
M4	35	1	II	888599	SPBC713.11c	pmp3	5 prime UTR variant	indels	AC	A	27	27	1
M4	35	1	II	903106	SPBC216.04c	mxr2	3 prime UTR variant	indels	G	GT	51	51	1
M4	35	1	II	923543	SPBC646.02	cwf11	missense variant	snps	C	A	67	67	1
M4	35	1	II	943554	SPBC646.11	cct6	missense variant	snps	C	A	61	61	1
M4	35	1	II	953201	SPBC646.14c	orc5	missense variant	snps	A	G	50	50	1
M4	35	1	II	967094	SPBP35G2.02	txc1	synonymous variant	snps	A	G	63	63	1
M4	35	1	II	997671	SPBC146.01	med15	inframe deletion	indels	GCAACAACAACAACAACAACAA	G	22	23	0.956522
M4	35	1	II	1079843	SPBC1734.09	yea4	downstream gene variant	indels	T	TA	18	21	0.857143
M4	35	1	II	1155903	SPBC409.09c	mis13	upstream gene variant	snps	T	A	19	19	1
M4	35	1	II	1159678	SPBC409.11	meu18	missense variant	snps	G	C	53	53	1
M4	35	1	II	1159694	SPBC409.11	meu18	synonymous variant	snps	A	T	58	58	1
M4	35	1	II	1163154	SPBC409.12c	stn1	5 prime UTR variant	indels	AT	A	41	41	1
M4	35	1	II	1308618	SPBC30B4.04c	sol1	downstream gene variant	indels	GT	G	64	64	1
M4	35	1	II	1422317	SPBC691.02c	drp1	synonymous variant	snps	T	A	57	58	0.982759
M4	35	1	II	1500729	SPBC11B10.09	cdc2	missense variant	snps	T	G	62	62	1
M4	35	1	II	1500730	SPBC11B10.09	cdc2	missense variant	snps	T	G	62	62	1
M4	35	1	II	1501393	SPBC11B10.09	cdc2	splice acceptor variant,splice donor variant,splice donor 5th base variant,splice polypyrimidine tract variant,intron variant	indels	TGTAAGATTTTGCATTACCATCTATTTAAGACTAATTACTAACCATTTTGTCAAG	T	25	25	1
M4	35	1	II	1553976	SPNCRNA.1442		non coding transcript exon variant	snps	A	T	34	34	1
M4	35	1	II	1555919	SPNCRNA.1443		non coding transcript exon variant	indels	A	ATTTATT	16	17	0.941176
M4	35	1	II	1665445	SPBC21B10.04c	nrf1	downstream gene variant	indels	C	CTTTAT	16	16	1
M4	35	1	II	1672859	SPBC19C2.01	cdc28	missense variant	snps	C	T	51	51	1
M4	35	1	II	1673002	SPBC19C2.01	cdc28	synonymous variant	snps	G	C	54	54	1
M4	35	1	II	1678205	SPBC19C2.04c	ubp11	5 prime UTR variant	indels	TA	T	25	27	0.925926
M4	35	1	II	1678693	SPBC19C2.04c	ubp11	upstream gene variant	snps	T	A	35	35	1
M4	35	1	II	1683324	SPBC19C2.05	pat1	missense variant	snps	T	G	74	74	1
M4	35	1	II	1697124	SPBC19C2.10		3 prime UTR variant	snps	C	T	42	42	1
M4	35	1	II	1716318	-		intergenic variant	snps	A	G	16	16	1
M4	35	1	II	1716320	-		intergenic variant	snps	T	G	16	16	1
M4	35	1	II	1747580	SPBC1D7.03	clg1	5 prime UTR variant	indels	TA	T	60	60	1
M4	35	1	II	1784826	SPBC18H10.08c	ubp4	missense variant	snps	G	A	73	73	1
M4	35	1	II	1818220	SPBC9B6.03		5 prime UTR variant	indels	CTCTCT	C	48	48	1
M4	35	1	II	1849777	SPBC28E12.06c	lvs1	missense variant	snps	G	A	49	49	1
M4	35	1	II	1861420	SPBC3H7.13	far10	upstream gene variant	indels	TG	T	31	31	1
M4	35	1	II	1867795	SPBC3H7.09	erf2	upstream gene variant	indels	A	AT	9	9	1
M4	35	1	II	1873779	SPBC3H7.05c		5 prime UTR variant	indels	T	TA	50	50	1
M4	35	1	II	1877294	SPBC3H7.04		upstream gene variant	indels	A	AT	43	45	0.955556
M4	35	1	II	1930801	SPBC16E9.09c	erp5	intron variant	indels	T	TA	39	39	1
M4	35	1	II	1941966	SPNCRNA.1479		non coding transcript exon variant	indels	A	AT	42	42	1
M4	35	1	II	1941982	SPNCRNA.1479		non coding transcript exon variant	indels	A	AT	41	41	1
M4	35	1	II	1948953	SPBC16E9.16c	lsd90	coding sequence variant	indels	GA	G	33	33	1
M4	35	1	II	1950050	SPBC16E9.16c	lsd90	frameshift variant,splice region variant,intron variant	indels	A	AG	44	44	1
M4	35	1	II	1955495	SPBC16E9.18	psd1	upstream gene variant	indels	T	TA	13	14	0.928571
M4	35	1	II	1960392	SPBC1E8.03c		frameshift variant	indels	A	AG	55	55	1
M4	35	1	II	1962419	SPBC1E8.03c		5 prime UTR variant	snps	T	A	63	63	1
M4	35	1	II	1962439	SPBC1E8.03c		5 prime UTR variant	snps	A	G	71	71	1
M4	35	1	II	1962458	SPBC1E8.03c		5 prime UTR variant	snps	T	A	71	71	1
M4	35	1	II	1974459	SPBC1A4.02c	leu1	3 prime UTR variant	indels	C	CAT	28	28	1
M4	35	1	II	1987098	SPBC1A4.06c	tam41	splice donor region variant,synonymous variant	snps	C	A	51	51	1
M4	35	1	II	1987101	SPBC1A4.06c	tam41	frameshift variant,splice region variant	indels	CG	C	49	49	1
M4	35	1	II	1987117	SPBC1A4.06c	tam41	frameshift variant	indels	TG	T	48	48	1
M4	35	1	II	2007715	SPBP23A10.07	rpa2	upstream gene variant	snps	A	G	42	42	1
M4	35	1	II	2024227	SPBP23A10.12	frg1	splice polypyrimidine tract variant,intron variant	snps	A	T	48	48	1
M4	35	1	II	2044929	SPNCRNA.1483		non coding transcript exon variant	snps	A	T	31	31	1
M4	35	1	II	2049891	SPBC29A3.06	utp18	splice acceptor variant,frameshift variant	indels	AT	A	51	51	1
M4	35	1	II	2053516	SPBC29A3.08	pof4	frameshift variant,splice region variant,intron variant	indels	G	GC	67	67	1
M4	35	1	II	2066728	SPBC29A3.15c	rsm23	missense variant	snps	C	T	52	52	1
M4	35	1	II	2108180	SPBC23G7.06c		frameshift variant,splice region variant,intron variant	indels	T	TA	41	41	1
M4	35	1	II	2147726	SPBC1711.07	rrb1	3 prime UTR variant	indels	G	GT	46	46	1
M4	35	1	II	2187407	SPBC17G9.09	tif213	upstream gene variant	indels	G	GA	29	29	1
M4	35	1	II	2199987	-		intergenic variant	indels	ATAACC	A	32	32	1
M4	35	1	II	2202748	SPBC1815.01	eno101	downstream gene variant	indels	C	CT	33	35	0.942857
M4	35	1	II	2219928	SPBC14C8.09c	dbl3	frameshift variant	indels	A	AT	52	52	1
M4	35	1	II	2228775	SPBC14C8.13	ber1	3 prime UTR variant	snps	T	G	44	44	1
M4	35	1	II	2228777	SPBC14C8.13	ber1	3 prime UTR variant	snps	G	T	45	45	1
M4	35	1	II	2250540	SPBC15C4.05	dhx29	missense variant	snps	C	G	56	56	1
M4	35	1	II	2278841	SPBC16H5.11c	skb1	missense variant	snps	A	C	59	59	1
M4	35	1	II	2293297	SPBC16H5.04		3 prime UTR variant	indels	GA	G	31	31	1
M4	35	1	II	2322353	SPBC24C6.02		3 prime UTR variant	indels	G	GA	42	42	1
M4	35	1	II	2436580	SPBC21D10.06c	map4	synonymous variant	snps	C	G	75	75	1
M4	35	1	II	2444543	SPBC12C2.13c	fnx1	missense variant	snps	T	C	53	53	1
M4	35	1	II	2592423	SPBC2G5.07c	rpc25	intron variant	indels	T	TA	36	38	0.947368
M4	35	1	II	2676336	SPBC3E7.08c	rad13	missense variant	snps	C	T	54	54	1
M4	35	1	II	2709414	SPBC4F6.10	vps901	frameshift variant,splice region variant	indels	G	GC	62	62	1
M4	35	1	II	2713912	SPBC4F6.12	pxl1	3 prime UTR variant	indels	C	CT	35	37	0.945946
M4	35	1	II	2755338	SPBC336.08	spc24	upstream gene variant	indels	CAT	C	11	11	1
M4	35	1	II	2788933	SPBC32F12.03c	gpx1	3 prime UTR variant	indels	C	CG	46	46	1
M4	35	1	II	2790662	SPBC32F12.04	gtb1	upstream gene variant	indels	T	TA	37	37	1
M4	35	1	II	2798040	SPBC32F12.08c	duo1	frameshift variant	indels	CT	C	57	57	1
M4	35	1	II	2798514	SPBC32F12.08c	duo1	5 prime UTR variant	indels	AG	A	40	40	1
M4	35	1	II	2806053	SPBC32F12.17		5 prime UTR variant	snps	G	A	83	84	0.988095
M4	35	1	II	2811495	SPBC32F12.12c		intron variant	indels	CA	C	57	57	1
M4	35	1	II	2901509	SPNCRNA.1561		non coding transcript exon variant	snps	G	T	83	83	1
M4	35	1	II	2938956	SPBC1703.12	ubp9	downstream gene variant	indels	C	CT	18	18	1
M4	35	1	II	3006137	SPBC15D4.01c	klp9	missense variant	snps	A	T	46	46	1
M4	35	1	II	3040332	SPBC13E7.01	cwf22	coding sequence variant	indels	C	CG	32	32	1
M4	35	1	II	3299887	SPBC20F10.08c	rtp1	missense variant	snps	C	A	48	48	1
M4	35	1	II	3619003	SPBC16D10.10	tad2	frameshift variant	indels	A	AG	44	44	1
M4	35	1	II	3838101	-		intergenic variant	indels	CA	C	24	26	0.923077
M4	35	1	II	3860185	SPBC23E6.08	sat1	downstream gene variant	indels	CTAGTA	C	35	35	1
M4	35	1	II	4024116	SPBC215.01		upstream gene variant	snps	G	A	40	40	1
M4	35	1	II	4122326	SPBC56F2.03		missense variant	snps	T	C	45	45	1
M4	35	1	II	4254960	SPBC1652.01		3 prime UTR variant	indels	GA	G	56	56	1
M4	35	1	II	4308414	SPBC543.05c		intron variant	indels	C	CA	17	18	0.944444
M4	35	1	II	4400666	SPBC1289.10c	adn2	missense variant	snps	A	C	43	43	1
M4	35	1	II	4537213	-		intergenic variant	indels	G	GT	263	344	0.764535
M4	35	1	II	4537387	-		intergenic variant	indels	AAATAAGAG	A	293	297	0.986532
M4	35	1	III	138018	SPCC330.14c	rpl2402	3 prime UTR variant	indels	C	CA	31	33	0.939394
M4	35	1	III	227730	SPCC548.06c	ght8	missense variant	snps	A	T	56	56	1
M4	35	1	III	284657	SPCC553.10		5 prime UTR variant	snps	C	A	54	54	1
M4	35	1	III	365747	SPCC594.06c	vsl1	3 prime UTR variant	indels	CA	C	17	21	0.809524
M4	35	1	III	679772	SPCC16C4.09	sts5	5 prime UTR variant	snps	T	C	56	56	1
M4	35	1	III	720683	SPNCRNA.1154		non coding transcript exon variant	indels	A	AT	33	34	0.970588
M4	35	1	III	867865	SPCC16A11.01	sfk1	5 prime UTR variant	indels	CT	C	12	12	1
M4	35	1	III	964006	SPCC1742.01	gsf2	5 prime UTR variant	indels	GA	G	21	21	1
M4	35	1	III	1016311	SPCC895.08c		upstream gene variant	indels	G	GC	69	69	1
M4	35	1	III	1374938	SPCC1281.01	ags1	missense variant	snps	A	T	73	73	1
M4	35	1	III	1685487	SPCC417.08	tef3	upstream gene variant	indels	G	GA	26	26	1
M4	35	1	III	1756400	SPCC1450.12		intron variant	indels	TA	T	62	62	1
M4	35	1	III	1765401	SPCC1450.16c	ptl1	upstream gene variant	snps	G	T	35	35	1
M4	35	1	III	1774235	SPCC1442.04c		frameshift variant,splice region variant,intron variant	indels	T	TGATC	52	52	1
M4	35	1	III	2058543	SPCC1739.13	ssa2	missense variant	snps	C	G	52	52	1
M4	35	1	III	2448309	SPNCRNA.1299		upstream gene variant	indels	TAA	T	142	169	0.840237
M4	35	1	MT	1788	SPRRNA.01	21S_rRNA	non coding transcript exon variant	snps	C	T	2010	2011	0.999503
M4	35	1	MT	2091	SPRRNA.01	21S_rRNA	non coding transcript exon variant	snps	A	G	1826	1828	0.998906
M4	35	1	MT	2363	SPRRNA.01	21S_rRNA	non coding transcript exon variant	indels	T	TC	1978	1978	1
M4	35	1	MT	4102	SPRRNA.02	15S_rRNA	non coding transcript exon variant	snps	C	G	2174	2174	1
M4	35	1	MT	4463	SPMIT.01	cox1	upstream gene variant	snps	C	A	1474	1474	1
M4	35	1	MT	4525	SPMIT.01	cox1	upstream gene variant	indels	AC	A	1454	1455	0.999313
M4	35	1	MT	4773	SPMIT.01	cox1	upstream gene variant	indels	TA	T	1524	1527	0.998035
M4	35	1	MT	6906	SPMIT.01	cox1	intron variant	snps	A	T	1226	1226	1
M4	35	1	MT	8373	SPMIT.01	cox1	inframe insertion	indels	A	ATAC	1817	1822	0.997256
M4	35	1	MT	8529	SPMIT.01	cox1	missense variant	snps	G	T	1815	1816	0.999449
M4	35	1	MT	10309	SPMIT.05	cob1	missense variant	snps	T	C	1724	1724	1
M4	35	1	MT	10310	SPMIT.05	cob1	synonymous variant	snps	C	T	1744	1744	1
M4	35	1	MT	11218	SPMIT.06		missense variant	snps	T	A	1917	1918	0.999479
M4	35	1	MT	11644	SPMIT.06		missense variant	snps	A	C	1725	1730	0.99711
M4	35	1	MT	13196	SPMIT.06		synonymous variant	snps	C	T	1850	1861	0.994089
M4	35	1	MT	13751	SPMIT.05	cob1	synonymous variant	snps	C	T	2292	2296	0.998258
M4	35	1	MT	15081	SPMIT.07	atp6	frameshift variant	indels	TA	T	1228	1229	0.999186
M4	35	1	MT	15088	SPMIT.07	atp6	frameshift variant	indels	G	GA	1266	1266	1
M4	35	1	MT	15200	SPMIT.07	atp6	missense variant	snps	G	T	1518	1518	1
M4	35	1	MT	18648	SPMIT.11	cox2	missense variant	snps	G	A	1240	1240	1
M4	35	1	MT	19152	SPMIT.11	cox2	missense variant	snps	A	G	1593	1595	0.998746
M4	35	2	AB325691	4787	-		intergenic variant	snps	G	A	63	63	1
M4	35	2	I	101871	SPAC1F8.07c	pdc101	frameshift variant,splice region variant,intron variant	indels	A	AG	65	65	1
M4	35	2	I	427504	SPAC13C5.03	tht1	5 prime UTR variant	indels	C	CT	38	38	1
M4	35	2	I	470378	SPAC24H6.09	gef1	3 prime UTR variant	indels	AC	A	71	71	1
M4	35	2	I	470390	SPAC24H6.09	gef1	3 prime UTR variant	indels	AC	A	76	76	1
M4	35	2	I	477739	SPAC24H6.06	sld3	missense variant	snps	T	C	46	46	1
M4	35	2	I	482737	SPAC24H6.04	hxk1	3 prime UTR variant	indels	A	AG	81	81	1
M4	35	2	I	523603	SPAC227.15	reg1	missense variant	snps	G	A	112	112	1
M4	35	2	I	523883	SPAC227.15	reg1	missense variant	snps	G	A	99	99	1
M4	35	2	I	526170	SPAC227.15	reg1	3 prime UTR variant	indels	G	GA	68	68	1
M4	35	2	I	527156	SPNCRNA.659	psf3-antisense-1	non coding transcript exon variant	snps	C	A	43	43	1
M4	35	2	I	554527	-		intergenic variant	indels	A	AT	67	67	1
M4	35	2	I	660056	SPAC1D4.11c	lkh1	5 prime UTR variant	indels	TG	T	52	53	0.981132
M4	35	2	I	670032	SPAC1D4.14	tho2	upstream gene variant	indels	C	CA	40	40	1
M4	35	2	I	682993	SPAC22F3.11c	snu23	frameshift variant	indels	TC	T	49	49	1
M4	35	2	I	759334	SPAC4G8.03c	puf5	missense variant	snps	G	T	78	78	1
M4	35	2	I	862962	SPAC23G3.02c	sib1	intron variant	indels	C	CT	70	70	1
M4	35	2	I	862964	SPAC23G3.02c	sib1	intron variant	snps	G	T	71	71	1
M4	35	2	I	928463	SPAC1687.14c		5 prime UTR variant	snps	A	G	90	90	1
M4	35	2	I	959770	SPAC222.09	seb1	upstream gene variant	indels	AT	A	46	46	1
M4	35	2	I	960025	SPAC222.09	seb1	5 prime UTR variant	indels	G	GT	31	33	0.939394
M4	35	2	I	995016	SPAC821.08c	slp1	3 prime UTR variant	indels	GT	G	32	33	0.969697
M4	35	2	I	1048635	SPAC23C4.12	hhp2	upstream gene variant	indels	G	GA	53	57	0.929825
M4	35	2	I	1274803	SPAPB17E12.04c	csn2	upstream gene variant	indels	T	TA	41	41	1
M4	35	2	I	1424708	SPAC3A12.04c	rpp1	frameshift variant	indels	CA	C	69	69	1
M4	35	2	I	1509277	SPAC5D6.02c	mug165	upstream gene variant	indels	C	CT	15	17	0.882353
M4	35	2	I	1625092	SPAP27G11.10c	nup184	frameshift variant	indels	T	TC	63	63	1
M4	35	2	I	1626937	SPAP27G11.10c	nup184	missense variant	snps	A	T	72	72	1
M4	35	2	I	1664907	SPAC343.21		upstream gene variant	snps	T	A	45	45	1
M4	35	2	I	1783458	SPAC17A5.15c	gus1	missense variant	snps	C	T	75	75	1
M4	35	2	I	1936294	SPAC3H1.04c	mdm31	intron variant	indels	G	GA	43	43	1
M4	35	2	I	1952313	SPNCRNA.777		non coding transcript exon variant	indels	A	AT	50	50	1
M4	35	2	I	1999192	SPAC767.01c	vps1	missense variant	snps	G	C	71	71	1
M4	35	2	I	2104091	SPAC25A8.02	atg14	3 prime UTR variant	snps	G	T	36	36	1
M4	35	2	I	2104097	SPAC25A8.02	atg14	3 prime UTR variant	snps	C	A	35	35	1
M4	35	2	I	2139856	SPAC23C11.04c	pnk1	upstream gene variant	indels	G	GT	41	41	1
M4	35	2	I	2154491	SPAC23C11.12	hcn1	upstream gene variant	indels	T	TA	59	59	1
M4	35	2	I	2207525	SPAC1327.01c		missense variant	snps	G	T	106	106	1
M4	35	2	I	2238028	SPAC18G6.11c	rrn3	missense variant	snps	A	C	71	71	1
M4	35	2	I	2288240	SPAC4G9.19		3 prime UTR variant	indels	CG	C	80	80	1
M4	35	2	I	2343703	SPAC17G8.01c	trl1	frameshift variant	indels	G	GA	44	44	1
M4	35	2	I	2421576	SPAC6B12.07c		3 prime UTR variant	indels	AC	A	83	83	1
M4	35	2	I	2499149	SPAC23H3.04		frameshift variant	indels	AT	A	47	47	1
M4	35	2	I	2506044	SPAC23H3.07c	mrp2	upstream gene variant	snps	T	A	33	33	1
M4	35	2	I	2507462	SPAC23H3.08c	bub3	5 prime UTR variant	indels	T	TA	68	68	1
M4	35	2	I	2510060	SPAC23H3.09c	gly1	upstream gene variant	indels	T	TA	45	45	1
M4	35	2	I	2588021	SPAC823.04	rrp36	frameshift variant	indels	C	CA	55	55	1
M4	35	2	I	2588066	SPAC823.04	rrp36	frameshift variant	indels	C	CA	59	59	1
M4	35	2	I	2594263	SPAC823.08c	rrp3	upstream gene variant	indels	C	CT	60	60	1
M4	35	2	I	2594324	SPAC823.08c	rrp3	upstream gene variant	indels	T	TA	55	55	1
M4	35	2	I	2594351	SPAC823.08c	rrp3	upstream gene variant	indels	T	TA	57	57	1
M4	35	2	I	2594391	SPAC823.08c	rrp3	upstream gene variant	indels	A	AT	58	58	1
M4	35	2	I	2605764	SPAC823.14	ptf1	5 prime UTR variant	snps	T	A	72	72	1
M4	35	2	I	2605860	SPAC823.14	ptf1	5 prime UTR variant	indels	GT	G	62	62	1
M4	35	2	I	2607669	SPAC823.15	ppa1	upstream gene variant	indels	A	AT	44	44	1
M4	35	2	I	2683902	SPNCRNA.844		non coding transcript exon variant	indels	TC	T	60	60	1
M4	35	2	I	2747078	SPAC6F6.08c	cdc16	intron variant	snps	A	G	28	28	1
M4	35	2	I	2759871	SPAC6F6.19		upstream gene variant	indels	T	TC	88	88	1
M4	35	2	I	3013772	SPAC31G5.14	gcv1	3 prime UTR variant	indels	A	AT	64	66	0.969697
M4	35	2	I	3111508	SPAC589.12	cwh43	missense variant	snps	A	G	64	64	1
M4	35	2	I	3115841	SPAC688.04c	gst3	3 prime UTR variant	snps	C	A	48	48	1
M4	35	2	I	3119299	SPAC688.07c		3 prime UTR variant	snps	G	A	61	61	1
M4	35	2	I	3125118	SPAC688.08	srb8	frameshift variant	indels	A	AT	52	52	1
M4	35	2	I	3178494	SPNCRNA.893		non coding transcript exon variant	indels	C	CT	79	79	1
M4	35	2	I	3179238	SPAC3G9.03	rpl2301	downstream gene variant	snps	G	C	82	82	1
M4	35	2	I	3197528	SPAC1486.05	nup189	frameshift variant,splice donor region variant	indels	A	AG	54	54	1
M4	35	2	I	3204845	SPAC1486.06	npt1	missense variant	snps	G	A	68	68	1
M4	35	2	I	3450130	SPAC3A11.09	sod22	frameshift variant	indels	GT	G	52	52	1
M4	35	2	I	3460318	SPAC3A11.06	mvp1	frameshift variant	indels	T	TC	62	62	1
M4	35	2	I	3538413	SPAC1B1.01	deb1	3 prime UTR variant	indels	A	AT	55	55	1
M4	35	2	I	3538428	SPAC1B1.01	deb1	3 prime UTR variant	indels	G	GT	58	58	1
M4	35	2	I	3538436	SPAC1B1.01	deb1	3 prime UTR variant	indels	T	TA	58	58	1
M4	35	2	I	3538448	SPAC1B1.01	deb1	3 prime UTR variant	indels	C	CT	57	57	1
M4	35	2	I	3538450	SPAC1B1.01	deb1	3 prime UTR variant	indels	A	AT	58	58	1
M4	35	2	I	3538456	SPAC1B1.01	deb1	3 prime UTR variant	indels	A	AAT	56	56	1
M4	35	2	I	3548899	-		intergenic variant	indels	AAAAAAAAAAAGAAT	A	16	29	0.551724
M4	35	2	I	3576756	SPAC17A2.11		upstream gene variant	indels	T	TTCTTCTC	39	39	1
M4	35	2	I	3576929	SPAC17A2.11		5 prime UTR variant	indels	C	CT	13	13	1
M4	35	2	I	3583106	SPAC17A2.12	rrp1	downstream gene variant	snps	G	A	48	48	1
M4	35	2	I	3665610	SPAC8C9.14	prr1	upstream gene variant	indels	G	GC	63	63	1
M4	35	2	I	3730369	SPAC15E1.08	naa10	intron variant	indels	A	AT	71	71	1
M4	35	2	I	3761554	SPNCRNA.231		non coding transcript exon variant	indels	C	CACCACT	50	50	1
M4	35	2	I	3855790	SPAC1071.01c	pta1	frameshift variant	indels	GT	G	64	64	1
M4	35	2	I	3940025	SPAC2F3.09	hem1	5 prime UTR variant	indels	G	GT	55	55	1
M4	35	2	I	4055052	SPAC19G12.07c	rsd1	intron variant	indels	T	TA	14	18	0.777778
M4	35	2	I	4276890	SPAC2C4.09		3 prime UTR variant	indels	G	GT	32	33	0.969697
M4	35	2	I	4304169	SPAC25G10.04c	rec10	upstream gene variant	indels	G	GA	71	73	0.972603
M4	35	2	I	4374342	SPAC23D3.14c	aah2	intron variant	indels	AG	A	74	74	1
M4	35	2	I	4375421	SPAC1527.01	mok11	5 prime UTR variant	snps	A	T	49	49	1
M4	35	2	I	4407494	SPAC29E6.03c	uso1	frameshift variant	indels	T	TG	51	51	1
M4	35	2	I	4410191	SPAC29E6.04	nnf1	splice acceptor variant,frameshift variant	indels	CG	C	54	54	1
M4	35	2	I	4431856	SPAC16.04	dus3	downstream gene variant	indels	G	GA	67	67	1
M4	35	2	I	4431868	SPAC16.04	dus3	downstream gene variant	indels	C	CA	81	81	1
M4	35	2	I	4442714	SPAC9E9.04		upstream gene variant	snps	G	A	47	47	1
M4	35	2	I	4721875	SPAC1834.13		3 prime UTR variant	indels	G	GA	60	60	1
M4	35	2	I	4764253	SPAC1782.05	ypa2	upstream gene variant	indels	G	GA	20	25	0.8
M4	35	2	I	4919603	SPAPB8E5.07c	rrp12	downstream gene variant	snps	A	G	48	48	1
M4	35	2	I	5142627	SPAC29A4.03c		frameshift variant,splice region variant	indels	A	AG	99	99	1
M4	35	2	I	5148414	SPAC26F1.13c	lrs1	upstream gene variant	indels	TA	T	77	77	1
M4	35	2	I	5173087	SPNCRNA.1055		non coding transcript exon variant	indels	C	CT	48	50	0.96
M4	35	2	I	5368262	SPAC4D7.09	tif223	frameshift variant	indels	TC	T	90	90	1
M4	35	2	I	5368273	SPAC4D7.09	tif223	frameshift variant	indels	G	GT	85	85	1
M4	35	2	I	5400080	SPAC3G6.11	chl1	synonymous variant	snps	C	T	69	69	1
M4	35	2	I	5426622	SPAC29B12.07	sec16	downstream gene variant	indels	C	CT	10	11	0.909091
M4	35	2	II	33312	SPBC1348.11		non coding transcript exon variant	snps	G	A	56	56	1
M4	35	2	II	106638	SPBC359.01		missense variant	snps	T	C	74	74	1
M4	35	2	II	128001	SPNCRNA.1313		non coding transcript exon variant	indels	TA	T	62	62	1
M4	35	2	II	146079	SPNCRNA.1316		non coding transcript exon variant	indels	TC	T	62	62	1
M4	35	2	II	266718	SPBC800.08	gcd10	synonymous variant	snps	A	C	91	91	1
M4	35	2	II	266780	SPBC800.08	gcd10	missense variant	snps	T	A	69	69	1
M4	35	2	II	276539	SPBC800.11		missense variant	snps	A	T	58	58	1
M4	35	2	II	525786	SPBC1685.13	fhn1	5 prime UTR variant	indels	A	ATCTAT	41	41	1
M4	35	2	II	603279	SPBC839.20	new14	upstream gene variant	indels	AT	A	65	65	1
M4	35	2	II	603305	SPBC839.20	new14	upstream gene variant	indels	AC	A	74	74	1
M4	35	2	II	685728	SPBPJ4664.01	dps1	downstream gene variant	snps	G	A	88	88	1
M4	35	2	II	699951	SPBPJ4664.03	mfm3	upstream gene variant	snps	T	G	76	76	1
M4	35	2	II	699952	SPBPJ4664.03	mfm3	upstream gene variant	snps	G	T	78	78	1
M4	35	2	II	699961	SPBPJ4664.03	mfm3	upstream gene variant	snps	A	T	75	75	1
M4	35	2	II	700009	SPBPJ4664.03	mfm3	upstream gene variant	indels	TA	T	57	57	1
M4	35	2	II	700024	SPBPJ4664.03	mfm3	upstream gene variant	snps	T	A	60	60	1
M4	35	2	II	700028	SPBPJ4664.03	mfm3	upstream gene variant	snps	A	T	61	61	1
M4	35	2	II	700113	SPBPJ4664.03	mfm3	upstream gene variant	snps	A	T	47	47	1
M4	35	2	II	869806	SPBC713.02c	ubp15	missense variant	snps	G	C	89	89	1
M4	35	2	II	879033	SPBC713.06	adl1	synonymous variant	snps	T	A	60	60	1
M4	35	2	II	888599	SPBC713.11c	pmp3	5 prime UTR variant	indels	AC	A	42	42	1
M4	35	2	II	903106	SPBC216.04c	mxr2	3 prime UTR variant	indels	G	GT	42	42	1
M4	35	2	II	923543	SPBC646.02	cwf11	missense variant	snps	C	A	87	87	1
M4	35	2	II	943554	SPBC646.11	cct6	missense variant	snps	C	A	66	66	1
M4	35	2	II	953201	SPBC646.14c	orc5	missense variant	snps	A	G	63	63	1
M4	35	2	II	967094	SPBP35G2.02	txc1	synonymous variant	snps	A	G	83	83	1
M4	35	2	II	997671	SPBC146.01	med15	inframe deletion	indels	GCAACAACAACAACAACAACAA	G	35	36	0.972222
M4	35	2	II	1079843	SPBC1734.09	yea4	downstream gene variant	indels	T	TA	37	43	0.860465
M4	35	2	II	1155903	SPBC409.09c	mis13	upstream gene variant	snps	T	A	20	20	1
M4	35	2	II	1159678	SPBC409.11	meu18	missense variant	snps	G	C	66	66	1
M4	35	2	II	1159694	SPBC409.11	meu18	synonymous variant	snps	A	T	66	66	1
M4	35	2	II	1163154	SPBC409.12c	stn1	5 prime UTR variant	indels	AT	A	49	49	1
M4	35	2	II	1308618	SPBC30B4.04c	sol1	downstream gene variant	indels	GT	G	62	62	1
M4	35	2	II	1422317	SPBC691.02c	drp1	synonymous variant	snps	T	A	75	75	1
M4	35	2	II	1500729	SPBC11B10.09	cdc2	missense variant	snps	T	G	69	69	1
M4	35	2	II	1500730	SPBC11B10.09	cdc2	missense variant	snps	T	G	70	70	1
M4	35	2	II	1501393	SPBC11B10.09	cdc2	splice acceptor variant,splice donor variant,splice donor 5th base variant,splice polypyrimidine tract variant,intron variant	indels	TGTAAGATTTTGCATTACCATCTATTTAAGACTAATTACTAACCATTTTGTCAAG	T	37	37	1
M4	35	2	II	1553976	SPNCRNA.1442		non coding transcript exon variant	snps	A	T	62	62	1
M4	35	2	II	1555919	SPNCRNA.1443		non coding transcript exon variant	indels	A	ATTTATT	19	19	1
M4	35	2	II	1672859	SPBC19C2.01	cdc28	missense variant	snps	C	T	56	56	1
M4	35	2	II	1673002	SPBC19C2.01	cdc28	synonymous variant	snps	G	C	84	84	1
M4	35	2	II	1678205	SPBC19C2.04c	ubp11	5 prime UTR variant	indels	TA	T	42	46	0.913043
M4	35	2	II	1678693	SPBC19C2.04c	ubp11	upstream gene variant	snps	T	A	82	82	1
M4	35	2	II	1683324	SPBC19C2.05	pat1	missense variant	snps	T	G	77	77	1
M4	35	2	II	1697124	SPBC19C2.10		3 prime UTR variant	snps	C	T	49	49	1
M4	35	2	II	1716318	-		intergenic variant	snps	A	G	27	27	1
M4	35	2	II	1716320	-		intergenic variant	snps	T	G	27	27	1
M4	35	2	II	1716326	-		intergenic variant	snps	G	T	31	31	1
M4	35	2	II	1747580	SPBC1D7.03	clg1	5 prime UTR variant	indels	TA	T	73	75	0.973333
M4	35	2	II	1784826	SPBC18H10.08c	ubp4	missense variant	snps	G	A	79	79	1
M4	35	2	II	1818220	SPBC9B6.03		5 prime UTR variant	indels	CTCTCT	C	72	72	1
M4	35	2	II	1849777	SPBC28E12.06c	lvs1	missense variant	snps	G	A	74	74	1
M4	35	2	II	1861420	SPBC3H7.13	far10	upstream gene variant	indels	TG	T	62	62	1
M4	35	2	II	1867795	SPBC3H7.09	erf2	upstream gene variant	indels	A	AT	13	13	1
M4	35	2	II	1873779	SPBC3H7.05c		5 prime UTR variant	indels	T	TA	62	62	1
M4	35	2	II	1877294	SPBC3H7.04		upstream gene variant	indels	A	AT	45	45	1
M4	35	2	II	1941966	SPNCRNA.1479		non coding transcript exon variant	indels	A	AT	72	72	1
M4	35	2	II	1941982	SPNCRNA.1479		non coding transcript exon variant	indels	A	AT	72	72	1
M4	35	2	II	1948953	SPBC16E9.16c	lsd90	coding sequence variant	indels	GA	G	50	50	1
M4	35	2	II	1950050	SPBC16E9.16c	lsd90	frameshift variant,splice region variant,intron variant	indels	A	AG	68	68	1
M4	35	2	II	1955495	SPBC16E9.18	psd1	upstream gene variant	indels	T	TA	19	19	1
M4	35	2	II	1960392	SPBC1E8.03c		frameshift variant	indels	A	AG	47	47	1
M4	35	2	II	1962419	SPBC1E8.03c		5 prime UTR variant	snps	T	A	50	50	1
M4	35	2	II	1962439	SPBC1E8.03c		5 prime UTR variant	snps	A	G	51	51	1
M4	35	2	II	1962458	SPBC1E8.03c		5 prime UTR variant	snps	T	A	49	49	1
M4	35	2	II	1974459	SPBC1A4.02c	leu1	3 prime UTR variant	indels	C	CAT	73	73	1
M4	35	2	II	1987098	SPBC1A4.06c	tam41	splice donor region variant,synonymous variant	snps	C	A	63	63	1
M4	35	2	II	1987101	SPBC1A4.06c	tam41	frameshift variant,splice region variant	indels	CG	C	63	63	1
M4	35	2	II	1987117	SPBC1A4.06c	tam41	frameshift variant	indels	TG	T	61	61	1
M4	35	2	II	2007715	SPBP23A10.07	rpa2	upstream gene variant	snps	A	G	54	54	1
M4	35	2	II	2024227	SPBP23A10.12	frg1	splice polypyrimidine tract variant,intron variant	snps	A	T	71	71	1
M4	35	2	II	2044929	SPNCRNA.1483		non coding transcript exon variant	snps	A	T	44	44	1
M4	35	2	II	2049891	SPBC29A3.06	utp18	splice acceptor variant,frameshift variant	indels	AT	A	70	70	1
M4	35	2	II	2053516	SPBC29A3.08	pof4	frameshift variant,splice region variant,intron variant	indels	G	GC	84	84	1
M4	35	2	II	2066728	SPBC29A3.15c	rsm23	missense variant	snps	C	T	71	71	1
M4	35	2	II	2108180	SPBC23G7.06c		frameshift variant,splice region variant,intron variant	indels	T	TA	61	61	1
M4	35	2	II	2147726	SPBC1711.07	rrb1	3 prime UTR variant	indels	G	GT	59	59	1
M4	35	2	II	2187407	SPBC17G9.09	tif213	upstream gene variant	indels	G	GA	52	52	1
M4	35	2	II	2199987	-		intergenic variant	indels	ATAACC	A	55	55	1
M4	35	2	II	2202748	SPBC1815.01	eno101	downstream gene variant	indels	C	CT	34	37	0.918919
M4	35	2	II	2219928	SPBC14C8.09c	dbl3	frameshift variant	indels	A	AT	75	75	1
M4	35	2	II	2228775	SPBC14C8.13	ber1	3 prime UTR variant	snps	T	G	95	95	1
M4	35	2	II	2228777	SPBC14C8.13	ber1	3 prime UTR variant	snps	G	T	96	96	1
M4	35	2	II	2250540	SPBC15C4.05	dhx29	missense variant	snps	C	G	72	72	1
M4	35	2	II	2293297	SPBC16H5.04		3 prime UTR variant	indels	GA	G	46	46	1
M4	35	2	II	2322353	SPBC24C6.02		3 prime UTR variant	indels	G	GA	58	58	1
M4	35	2	II	2436580	SPBC21D10.06c	map4	synonymous variant	snps	C	G	91	91	1
M4	35	2	II	2444543	SPBC12C2.13c	fnx1	missense variant	snps	T	C	82	82	1
M4	35	2	II	2592423	SPBC2G5.07c	rpc25	intron variant	indels	T	TA	55	56	0.982143
M4	35	2	II	2676336	SPBC3E7.08c	rad13	missense variant	snps	C	T	69	69	1
M4	35	2	II	2709414	SPBC4F6.10	vps901	frameshift variant,splice region variant	indels	G	GC	72	72	1
M4	35	2	II	2713912	SPBC4F6.12	pxl1	3 prime UTR variant	indels	C	CT	65	69	0.942029
M4	35	2	II	2755338	SPBC336.08	spc24	upstream gene variant	indels	CAT	C	13	13	1
M4	35	2	II	2788933	SPBC32F12.03c	gpx1	3 prime UTR variant	indels	C	CG	60	60	1
M4	35	2	II	2790662	SPBC32F12.04	gtb1	upstream gene variant	indels	T	TA	31	31	1
M4	35	2	II	2798040	SPBC32F12.08c	duo1	frameshift variant	indels	CT	C	74	74	1
M4	35	2	II	2798514	SPBC32F12.08c	duo1	5 prime UTR variant	indels	AG	A	58	58	1
M4	35	2	II	2806053	SPBC32F12.17		5 prime UTR variant	snps	G	A	85	85	1
M4	35	2	II	2811495	SPBC32F12.12c		intron variant	indels	CA	C	95	95	1
M4	35	2	II	2901509	SPNCRNA.1561		non coding transcript exon variant	snps	G	T	84	84	1
M4	35	2	II	2938956	SPBC1703.12	ubp9	downstream gene variant	indels	C	CT	28	30	0.933333
M4	35	2	II	3006137	SPBC15D4.01c	klp9	missense variant	snps	A	T	69	69	1
M4	35	2	II	3040332	SPBC13E7.01	cwf22	coding sequence variant	indels	C	CG	78	78	1
M4	35	2	II	3299887	SPBC20F10.08c	rtp1	missense variant	snps	C	A	91	91	1
M4	35	2	II	3619003	SPBC16D10.10	tad2	frameshift variant	indels	A	AG	61	61	1
M4	35	2	II	3838101	-		intergenic variant	indels	CA	C	39	43	0.906977
M4	35	2	II	3860185	SPBC23E6.08	sat1	downstream gene variant	indels	CTAGTA	C	43	45	0.955556
M4	35	2	II	4122326	SPBC56F2.03		missense variant	snps	T	C	56	56	1
M4	35	2	II	4254960	SPBC1652.01		3 prime UTR variant	indels	GA	G	54	54	1
M4	35	2	II	4400666	SPBC1289.10c	adn2	missense variant	snps	A	C	52	52	1
M4	35	2	II	4537213	-		intergenic variant	indels	G	GT	290	387	0.749354
M4	35	2	II	4537387	-		intergenic variant	indels	AAATAAGAG	A	363	363	1
M4	35	2	III	138018	SPCC330.14c	rpl2402	3 prime UTR variant	indels	C	CA	56	57	0.982456
M4	35	2	III	227730	SPCC548.06c	ght8	missense variant	snps	A	T	81	81	1
M4	35	2	III	284657	SPCC553.10		5 prime UTR variant	snps	C	A	61	61	1
M4	35	2	III	365747	SPCC594.06c	vsl1	3 prime UTR variant	indels	CA	C	13	20	0.65
M4	35	2	III	679772	SPCC16C4.09	sts5	5 prime UTR variant	snps	T	C	92	92	1
M4	35	2	III	719955	-		intergenic variant	indels	AC	A	15	15	1
M4	35	2	III	720683	SPNCRNA.1154		non coding transcript exon variant	indels	A	AT	31	31	1
M4	35	2	III	867865	SPCC16A11.01	sfk1	5 prime UTR variant	indels	CT	C	16	16	1
M4	35	2	III	964006	SPCC1742.01	gsf2	5 prime UTR variant	indels	GA	G	16	16	1
M4	35	2	III	1016311	SPCC895.08c		upstream gene variant	indels	G	GC	80	80	1
M4	35	2	III	1374938	SPCC1281.01	ags1	missense variant	snps	A	T	96	96	1
M4	35	2	III	1394597	SPCC1281.06c		5 prime UTR variant	indels	C	CA	19	21	0.904762
M4	35	2	III	1685487	SPCC417.08	tef3	upstream gene variant	indels	G	GA	33	33	1
M4	35	2	III	1756400	SPCC1450.12		intron variant	indels	TA	T	73	73	1
M4	35	2	III	1765401	SPCC1450.16c	ptl1	upstream gene variant	snps	G	T	63	63	1
M4	35	2	III	1774235	SPCC1442.04c		frameshift variant,splice region variant,intron variant	indels	T	TGATC	78	78	1
M4	35	2	III	2381979	SPCC1827.04	vms1	upstream gene variant	snps	G	T	19	19	1
M4	35	2	III	2448309	SPNCRNA.1299		upstream gene variant	indels	TAA	T	280	308	0.909091
M4	35	2	MT	1788	SPRRNA.01	21S_rRNA	non coding transcript exon variant	snps	C	T	2440	2441	0.99959
M4	35	2	MT	2091	SPRRNA.01	21S_rRNA	non coding transcript exon variant	snps	A	G	1730	1730	1
M4	35	2	MT	2363	SPRRNA.01	21S_rRNA	non coding transcript exon variant	indels	T	TC	2251	2256	0.997784
M4	35	2	MT	4102	SPRRNA.02	15S_rRNA	non coding transcript exon variant	snps	C	G	2220	2221	0.99955
M4	35	2	MT	4463	SPMIT.01	cox1	upstream gene variant	snps	C	A	1510	1510	1
M4	35	2	MT	4525	SPMIT.01	cox1	upstream gene variant	indels	AC	A	1513	1513	1
M4	35	2	MT	4773	SPMIT.01	cox1	upstream gene variant	indels	TA	T	1437	1438	0.999305
M4	35	2	MT	6906	SPMIT.01	cox1	intron variant	snps	A	T	1625	1627	0.998771
M4	35	2	MT	8373	SPMIT.01	cox1	inframe insertion	indels	A	ATAC	2267	2268	0.999559
M4	35	2	MT	8529	SPMIT.01	cox1	missense variant	snps	G	T	1492	1493	0.99933
M4	35	2	MT	10309	SPMIT.05	cob1	missense variant	snps	T	C	2125	2137	0.994385
M4	35	2	MT	10310	SPMIT.05	cob1	synonymous variant	snps	C	T	2221	2231	0.995518
M4	35	2	MT	11218	SPMIT.06		missense variant	snps	T	A	2260	2260	1
M4	35	2	MT	11644	SPMIT.06		missense variant	snps	A	C	1775	1777	0.998875
M4	35	2	MT	13196	SPMIT.06		synonymous variant	snps	C	T	1956	1956	1
M4	35	2	MT	13751	SPMIT.05	cob1	synonymous variant	snps	C	T	2288	2293	0.997819
M4	35	2	MT	15081	SPMIT.07	atp6	frameshift variant	indels	TA	T	1762	1765	0.9983
M4	35	2	MT	15088	SPMIT.07	atp6	frameshift variant	indels	G	GA	1838	1841	0.99837
M4	35	2	MT	15200	SPMIT.07	atp6	missense variant	snps	G	T	2180	2180	1
M4	35	2	MT	18648	SPMIT.11	cox2	missense variant	snps	G	A	1996	1998	0.998999
M4	35	2	MT	19152	SPMIT.11	cox2	missense variant	snps	A	G	1478	1480	0.998649
M4	35	3	AB325691	4787	-		intergenic variant	snps	G	A	70	70	1
M4	35	3	I	27402	SPAC212.02		frameshift variant	indels	AC	A	20	20	1
M4	35	3	I	101871	SPAC1F8.07c	pdc101	frameshift variant,splice region variant,intron variant	indels	A	AG	49	49	1
M4	35	3	I	427504	SPAC13C5.03	tht1	5 prime UTR variant	indels	C	CT	59	59	1
M4	35	3	I	470378	SPAC24H6.09	gef1	3 prime UTR variant	indels	AC	A	64	64	1
M4	35	3	I	470390	SPAC24H6.09	gef1	3 prime UTR variant	indels	AC	A	63	63	1
M4	35	3	I	477739	SPAC24H6.06	sld3	missense variant	snps	T	C	66	66	1
M4	35	3	I	482737	SPAC24H6.04	hxk1	3 prime UTR variant	indels	A	AG	66	66	1
M4	35	3	I	523603	SPAC227.15	reg1	missense variant	snps	G	A	86	86	1
M4	35	3	I	523883	SPAC227.15	reg1	missense variant	snps	G	A	88	88	1
M4	35	3	I	526170	SPAC227.15	reg1	3 prime UTR variant	indels	G	GA	90	90	1
M4	35	3	I	527156	SPNCRNA.659	psf3-antisense-1	non coding transcript exon variant	snps	C	A	58	58	1
M4	35	3	I	528541	SPAC227.16c	psf3	intron variant	indels	C	CA	28	33	0.848485
M4	35	3	I	554527	-		intergenic variant	indels	A	AT	69	69	1
M4	35	3	I	660056	SPAC1D4.11c	lkh1	5 prime UTR variant	indels	TG	T	44	45	0.977778
M4	35	3	I	670032	SPAC1D4.14	tho2	upstream gene variant	indels	C	CA	56	56	1
M4	35	3	I	682993	SPAC22F3.11c	snu23	frameshift variant	indels	TC	T	52	52	1
M4	35	3	I	759334	SPAC4G8.03c	puf5	missense variant	snps	G	T	80	80	1
M4	35	3	I	862962	SPAC23G3.02c	sib1	intron variant	indels	C	CT	58	58	1
M4	35	3	I	862964	SPAC23G3.02c	sib1	intron variant	snps	G	T	58	58	1
M4	35	3	I	928463	SPAC1687.14c		5 prime UTR variant	snps	A	G	78	78	1
M4	35	3	I	959770	SPAC222.09	seb1	upstream gene variant	indels	AT	A	40	40	1
M4	35	3	I	960025	SPAC222.09	seb1	5 prime UTR variant	indels	G	GT	31	40	0.775
M4	35	3	I	995016	SPAC821.08c	slp1	3 prime UTR variant	indels	GT	G	30	32	0.9375
M4	35	3	I	1048635	SPAC23C4.12	hhp2	upstream gene variant	indels	G	GA	44	47	0.93617
M4	35	3	I	1274803	SPAPB17E12.04c	csn2	upstream gene variant	indels	T	TA	42	42	1
M4	35	3	I	1424708	SPAC3A12.04c	rpp1	frameshift variant	indels	CA	C	62	62	1
M4	35	3	I	1509277	SPAC5D6.02c	mug165	upstream gene variant	indels	C	CT	25	27	0.925926
M4	35	3	I	1625092	SPAP27G11.10c	nup184	frameshift variant	indels	T	TC	70	70	1
M4	35	3	I	1626937	SPAP27G11.10c	nup184	missense variant	snps	A	T	74	74	1
M4	35	3	I	1664443	SPNCRNA.753		upstream gene variant	indels	G	GA	28	36	0.777778
M4	35	3	I	1664907	SPAC343.21		upstream gene variant	snps	T	A	54	54	1
M4	35	3	I	1783458	SPAC17A5.15c	gus1	missense variant	snps	C	T	69	69	1
M4	35	3	I	1936294	SPAC3H1.04c	mdm31	intron variant	indels	G	GA	42	42	1
M4	35	3	I	1952313	SPNCRNA.777		non coding transcript exon variant	indels	A	AT	65	65	1
M4	35	3	I	1999192	SPAC767.01c	vps1	missense variant	snps	G	C	66	66	1
M4	35	3	I	2104091	SPAC25A8.02	atg14	3 prime UTR variant	snps	G	T	45	45	1
M4	35	3	I	2104097	SPAC25A8.02	atg14	3 prime UTR variant	snps	C	A	43	43	1
M4	35	3	I	2139856	SPAC23C11.04c	pnk1	upstream gene variant	indels	G	GT	25	26	0.961538
M4	35	3	I	2154491	SPAC23C11.12	hcn1	upstream gene variant	indels	T	TA	56	56	1
M4	35	3	I	2207525	SPAC1327.01c		missense variant	snps	G	T	96	96	1
M4	35	3	I	2245479	SPAC13D6.01	pof14	upstream gene variant	indels	T	TC	36	36	1
M4	35	3	I	2288240	SPAC4G9.19		3 prime UTR variant	indels	CG	C	54	54	1
M4	35	3	I	2343703	SPAC17G8.01c	trl1	frameshift variant	indels	G	GA	55	55	1
M4	35	3	I	2421576	SPAC6B12.07c		3 prime UTR variant	indels	AC	A	78	78	1
M4	35	3	I	2499149	SPAC23H3.04		frameshift variant	indels	AT	A	48	50	0.96
M4	35	3	I	2506044	SPAC23H3.07c	mrp2	upstream gene variant	snps	T	A	33	33	1
M4	35	3	I	2507462	SPAC23H3.08c	bub3	5 prime UTR variant	indels	T	TA	62	62	1
M4	35	3	I	2510060	SPAC23H3.09c	gly1	upstream gene variant	indels	T	TA	68	68	1
M4	35	3	I	2588021	SPAC823.04	rrp36	frameshift variant	indels	C	CA	56	56	1
M4	35	3	I	2588066	SPAC823.04	rrp36	frameshift variant	indels	C	CA	55	55	1
M4	35	3	I	2594263	SPAC823.08c	rrp3	upstream gene variant	indels	C	CT	72	72	1
M4	35	3	I	2594324	SPAC823.08c	rrp3	upstream gene variant	indels	T	TA	72	72	1
M4	35	3	I	2594351	SPAC823.08c	rrp3	upstream gene variant	indels	T	TA	71	71	1
M4	35	3	I	2594391	SPAC823.08c	rrp3	upstream gene variant	indels	A	AT	56	56	1
M4	35	3	I	2605764	SPAC823.14	ptf1	5 prime UTR variant	snps	T	A	55	55	1
M4	35	3	I	2605860	SPAC823.14	ptf1	5 prime UTR variant	indels	GT	G	61	61	1
M4	35	3	I	2607669	SPAC823.15	ppa1	upstream gene variant	indels	A	AT	35	35	1
M4	35	3	I	2683902	SPNCRNA.844		non coding transcript exon variant	indels	TC	T	71	71	1
M4	35	3	I	2747078	SPAC6F6.08c	cdc16	intron variant	snps	A	G	29	29	1
M4	35	3	I	2751236	SPAC6F6.10c	arc2	upstream gene variant	indels	TA	T	10	10	1
M4	35	3	I	2759871	SPAC6F6.19		upstream gene variant	indels	T	TC	68	68	1
M4	35	3	I	3013772	SPAC31G5.14	gcv1	3 prime UTR variant	indels	A	AT	51	51	1
M4	35	3	I	3111508	SPAC589.12	cwh43	missense variant	snps	A	G	55	55	1
M4	35	3	I	3115841	SPAC688.04c	gst3	3 prime UTR variant	snps	C	A	47	47	1
M4	35	3	I	3119299	SPAC688.07c		3 prime UTR variant	snps	G	A	86	86	1
M4	35	3	I	3125118	SPAC688.08	srb8	frameshift variant	indels	A	AT	70	70	1
M4	35	3	I	3178494	SPNCRNA.893		non coding transcript exon variant	indels	C	CT	62	62	1
M4	35	3	I	3179238	SPAC3G9.03	rpl2301	downstream gene variant	snps	G	C	95	95	1
M4	35	3	I	3197528	SPAC1486.05	nup189	frameshift variant,splice donor region variant	indels	A	AG	51	51	1
M4	35	3	I	3204845	SPAC1486.06	npt1	missense variant	snps	G	A	73	73	1
M4	35	3	I	3450130	SPAC3A11.09	sod22	frameshift variant	indels	GT	G	74	74	1
M4	35	3	I	3460318	SPAC3A11.06	mvp1	frameshift variant	indels	T	TC	66	66	1
M4	35	3	I	3538413	SPAC1B1.01	deb1	3 prime UTR variant	indels	A	AT	70	70	1
M4	35	3	I	3538428	SPAC1B1.01	deb1	3 prime UTR variant	indels	G	GT	63	63	1
M4	35	3	I	3538436	SPAC1B1.01	deb1	3 prime UTR variant	indels	T	TA	60	60	1
M4	35	3	I	3538448	SPAC1B1.01	deb1	3 prime UTR variant	indels	C	CT	60	60	1
M4	35	3	I	3538450	SPAC1B1.01	deb1	3 prime UTR variant	indels	A	AT	61	61	1
M4	35	3	I	3538456	SPAC1B1.01	deb1	3 prime UTR variant	indels	A	AAT	59	59	1
M4	35	3	I	3548899	-		intergenic variant	indels	AAAAAAAAAAAGAAT	A	41	41	1
M4	35	3	I	3576756	SPAC17A2.11		upstream gene variant	indels	T	TTCTTCTC	25	26	0.961538
M4	35	3	I	3576929	SPAC17A2.11		5 prime UTR variant	indels	C	CT	15	15	1
M4	35	3	I	3583106	SPAC17A2.12	rrp1	downstream gene variant	snps	G	A	56	56	1
M4	35	3	I	3665610	SPAC8C9.14	prr1	upstream gene variant	indels	G	GC	71	71	1
M4	35	3	I	3730369	SPAC15E1.08	naa10	intron variant	indels	A	AT	76	76	1
M4	35	3	I	3761554	SPNCRNA.231		non coding transcript exon variant	indels	C	CACCACT	62	62	1
M4	35	3	I	3855790	SPAC1071.01c	pta1	frameshift variant	indels	GT	G	68	68	1
M4	35	3	I	3940025	SPAC2F3.09	hem1	5 prime UTR variant	indels	G	GT	49	51	0.960784
M4	35	3	I	3992214	SPAPB15E9.02c		missense variant	snps	C	A	11	11	1
M4	35	3	I	4055052	SPAC19G12.07c	rsd1	intron variant	indels	T	TA	14	16	0.875
M4	35	3	I	4276890	SPAC2C4.09		3 prime UTR variant	indels	G	GT	23	26	0.884615
M4	35	3	I	4304169	SPAC25G10.04c	rec10	upstream gene variant	indels	G	GA	65	65	1
M4	35	3	I	4374342	SPAC23D3.14c	aah2	intron variant	indels	AG	A	77	77	1
M4	35	3	I	4375421	SPAC1527.01	mok11	5 prime UTR variant	snps	A	T	45	45	1
M4	35	3	I	4407494	SPAC29E6.03c	uso1	frameshift variant	indels	T	TG	97	97	1
M4	35	3	I	4410191	SPAC29E6.04	nnf1	splice acceptor variant,frameshift variant	indels	CG	C	78	78	1
M4	35	3	I	4431856	SPAC16.04	dus3	downstream gene variant	indels	G	GA	77	77	1
M4	35	3	I	4431868	SPAC16.04	dus3	downstream gene variant	indels	C	CA	81	81	1
M4	35	3	I	4442714	SPAC9E9.04		upstream gene variant	snps	G	A	36	36	1
M4	35	3	I	4455149	SPAC9E9.09c	atd1	5 prime UTR variant	indels	G	GA	23	24	0.958333
M4	35	3	I	4697265	SPAC1834.02	aro1	missense variant	snps	C	G	101	106	0.95283
M4	35	3	I	4721875	SPAC1834.13		3 prime UTR variant	indels	G	GA	53	55	0.963636
M4	35	3	I	4764253	SPAC1782.05	ypa2	upstream gene variant	indels	G	GA	27	35	0.771429
M4	35	3	I	4919603	SPAPB8E5.07c	rrp12	downstream gene variant	snps	A	G	54	54	1
M4	35	3	I	5142627	SPAC29A4.03c		frameshift variant,splice region variant	indels	A	AG	78	78	1
M4	35	3	I	5148414	SPAC26F1.13c	lrs1	upstream gene variant	indels	TA	T	78	79	0.987342
M4	35	3	I	5173087	SPNCRNA.1055		non coding transcript exon variant	indels	C	CT	58	59	0.983051
M4	35	3	I	5368262	SPAC4D7.09	tif223	frameshift variant	indels	TC	T	94	94	1
M4	35	3	I	5368273	SPAC4D7.09	tif223	frameshift variant	indels	G	GT	91	91	1
M4	35	3	I	5400080	SPAC3G6.11	chl1	synonymous variant	snps	C	T	77	77	1
M4	35	3	I	5426622	SPAC29B12.07	sec16	downstream gene variant	indels	C	CT	14	14	1
M4	35	3	II	33312	SPBC1348.11		non coding transcript exon variant	snps	G	A	64	64	1
M4	35	3	II	106638	SPBC359.01		missense variant	snps	T	C	73	73	1
M4	35	3	II	128001	SPNCRNA.1313		non coding transcript exon variant	indels	TA	T	53	53	1
M4	35	3	II	146079	SPNCRNA.1316		non coding transcript exon variant	indels	TC	T	80	80	1
M4	35	3	II	266718	SPBC800.08	gcd10	synonymous variant	snps	A	C	83	85	0.976471
M4	35	3	II	266780	SPBC800.08	gcd10	missense variant	snps	T	A	90	90	1
M4	35	3	II	276539	SPBC800.11		missense variant	snps	A	T	65	65	1
M4	35	3	II	525786	SPBC1685.13	fhn1	5 prime UTR variant	indels	A	ATCTAT	29	29	1
M4	35	3	II	603279	SPBC839.20	new14	upstream gene variant	indels	AT	A	64	64	1
M4	35	3	II	603305	SPBC839.20	new14	upstream gene variant	indels	AC	A	68	68	1
M4	35	3	II	685728	SPBPJ4664.01	dps1	downstream gene variant	snps	G	A	90	90	1
M4	35	3	II	689794	SPBPJ4664.02		synonymous variant	snps	T	C	90	91	0.989011
M4	35	3	II	699951	SPBPJ4664.03	mfm3	upstream gene variant	snps	T	G	86	86	1
M4	35	3	II	699952	SPBPJ4664.03	mfm3	upstream gene variant	snps	G	T	87	87	1
M4	35	3	II	699961	SPBPJ4664.03	mfm3	upstream gene variant	snps	A	T	81	81	1
M4	35	3	II	700009	SPBPJ4664.03	mfm3	upstream gene variant	indels	TA	T	61	61	1
M4	35	3	II	700024	SPBPJ4664.03	mfm3	upstream gene variant	snps	T	A	64	64	1
M4	35	3	II	700028	SPBPJ4664.03	mfm3	upstream gene variant	snps	A	T	63	63	1
M4	35	3	II	700113	SPBPJ4664.03	mfm3	upstream gene variant	snps	A	T	68	68	1
M4	35	3	II	869806	SPBC713.02c	ubp15	missense variant	snps	G	C	77	77	1
M4	35	3	II	879033	SPBC713.06	adl1	synonymous variant	snps	T	A	91	91	1
M4	35	3	II	888599	SPBC713.11c	pmp3	5 prime UTR variant	indels	AC	A	54	54	1
M4	35	3	II	903106	SPBC216.04c	mxr2	3 prime UTR variant	indels	G	GT	63	63	1
M4	35	3	II	923543	SPBC646.02	cwf11	missense variant	snps	C	A	89	89	1
M4	35	3	II	943554	SPBC646.11	cct6	missense variant	snps	C	A	50	50	1
M4	35	3	II	953201	SPBC646.14c	orc5	missense variant	snps	A	G	66	66	1
M4	35	3	II	967094	SPBP35G2.02	txc1	synonymous variant	snps	A	G	83	83	1
M4	35	3	II	997671	SPBC146.01	med15	inframe deletion	indels	GCAACAACAACAACAACAACAA	G	44	45	0.977778
M4	35	3	II	1079843	SPBC1734.09	yea4	downstream gene variant	indels	T	TA	43	46	0.934783
M4	35	3	II	1155903	SPBC409.09c	mis13	upstream gene variant	snps	T	A	31	31	1
M4	35	3	II	1159678	SPBC409.11	meu18	missense variant	snps	G	C	91	91	1
M4	35	3	II	1159694	SPBC409.11	meu18	synonymous variant	snps	A	T	84	84	1
M4	35	3	II	1163154	SPBC409.12c	stn1	5 prime UTR variant	indels	AT	A	67	67	1
M4	35	3	II	1308618	SPBC30B4.04c	sol1	downstream gene variant	indels	GT	G	63	63	1
M4	35	3	II	1422317	SPBC691.02c	drp1	synonymous variant	snps	T	A	89	89	1
M4	35	3	II	1500729	SPBC11B10.09	cdc2	missense variant	snps	T	G	89	90	0.988889
M4	35	3	II	1500730	SPBC11B10.09	cdc2	missense variant	snps	T	G	89	90	0.988889
M4	35	3	II	1501393	SPBC11B10.09	cdc2	splice acceptor variant,splice donor variant,splice donor 5th base variant,splice polypyrimidine tract variant,intron variant	indels	TGTAAGATTTTGCATTACCATCTATTTAAGACTAATTACTAACCATTTTGTCAAG	T	46	46	1
M4	35	3	II	1553976	SPNCRNA.1442		non coding transcript exon variant	snps	A	T	55	55	1
M4	35	3	II	1672859	SPBC19C2.01	cdc28	missense variant	snps	C	T	61	61	1
M4	35	3	II	1673002	SPBC19C2.01	cdc28	synonymous variant	snps	G	C	74	74	1
M4	35	3	II	1678205	SPBC19C2.04c	ubp11	5 prime UTR variant	indels	TA	T	48	49	0.979592
M4	35	3	II	1678693	SPBC19C2.04c	ubp11	upstream gene variant	snps	T	A	79	79	1
M4	35	3	II	1683324	SPBC19C2.05	pat1	missense variant	snps	T	G	78	78	1
M4	35	3	II	1697124	SPBC19C2.10		3 prime UTR variant	snps	C	T	75	75	1
M4	35	3	II	1716288	-		intergenic variant	snps	G	T	4	5	0.8
M4	35	3	II	1716318	-		intergenic variant	snps	A	G	24	24	1
M4	35	3	II	1716320	-		intergenic variant	snps	T	G	25	25	1
M4	35	3	II	1716326	-		intergenic variant	snps	G	T	26	26	1
M4	35	3	II	1747580	SPBC1D7.03	clg1	5 prime UTR variant	indels	TA	T	73	73	1
M4	35	3	II	1784826	SPBC18H10.08c	ubp4	missense variant	snps	G	A	93	93	1
M4	35	3	II	1818220	SPBC9B6.03		5 prime UTR variant	indels	CTCTCT	C	78	78	1
M4	35	3	II	1849777	SPBC28E12.06c	lvs1	missense variant	snps	G	A	66	66	1
M4	35	3	II	1861420	SPBC3H7.13	far10	upstream gene variant	indels	TG	T	79	79	1
M4	35	3	II	1867795	SPBC3H7.09	erf2	upstream gene variant	indels	A	AT	17	17	1
M4	35	3	II	1873779	SPBC3H7.05c		5 prime UTR variant	indels	T	TA	52	52	1
M4	35	3	II	1877294	SPBC3H7.04		upstream gene variant	indels	A	AT	53	55	0.963636
M4	35	3	II	1941966	SPNCRNA.1479		non coding transcript exon variant	indels	A	AT	61	61	1
M4	35	3	II	1941982	SPNCRNA.1479		non coding transcript exon variant	indels	A	AT	68	68	1
M4	35	3	II	1948953	SPBC16E9.16c	lsd90	coding sequence variant	indels	GA	G	56	56	1
M4	35	3	II	1950050	SPBC16E9.16c	lsd90	frameshift variant,splice region variant,intron variant	indels	A	AG	47	47	1
M4	35	3	II	1960392	SPBC1E8.03c		frameshift variant	indels	A	AG	78	78	1
M4	35	3	II	1962419	SPBC1E8.03c		5 prime UTR variant	snps	T	A	78	78	1
M4	35	3	II	1962439	SPBC1E8.03c		5 prime UTR variant	snps	A	G	75	75	1
M4	35	3	II	1962458	SPBC1E8.03c		5 prime UTR variant	snps	T	A	79	79	1
M4	35	3	II	1974459	SPBC1A4.02c	leu1	3 prime UTR variant	indels	C	CAT	53	53	1
M4	35	3	II	1987098	SPBC1A4.06c	tam41	splice donor region variant,synonymous variant	snps	C	A	67	67	1
M4	35	3	II	1987101	SPBC1A4.06c	tam41	frameshift variant,splice region variant	indels	CG	C	65	65	1
M4	35	3	II	1987117	SPBC1A4.06c	tam41	frameshift variant	indels	TG	T	69	69	1
M4	35	3	II	2007715	SPBP23A10.07	rpa2	upstream gene variant	snps	A	G	68	68	1
M4	35	3	II	2024227	SPBP23A10.12	frg1	splice polypyrimidine tract variant,intron variant	snps	A	T	88	88	1
M4	35	3	II	2044929	SPNCRNA.1483		non coding transcript exon variant	snps	A	T	52	52	1
M4	35	3	II	2049891	SPBC29A3.06	utp18	splice acceptor variant,frameshift variant	indels	AT	A	81	81	1
M4	35	3	II	2053516	SPBC29A3.08	pof4	frameshift variant,splice region variant,intron variant	indels	G	GC	81	81	1
M4	35	3	II	2066728	SPBC29A3.15c	rsm23	missense variant	snps	C	T	72	72	1
M4	35	3	II	2108180	SPBC23G7.06c		frameshift variant,splice region variant,intron variant	indels	T	TA	73	73	1
M4	35	3	II	2147726	SPBC1711.07	rrb1	3 prime UTR variant	indels	G	GT	52	52	1
M4	35	3	II	2187407	SPBC17G9.09	tif213	upstream gene variant	indels	G	GA	53	53	1
M4	35	3	II	2199987	-		intergenic variant	indels	ATAACC	A	42	42	1
M4	35	3	II	2202748	SPBC1815.01	eno101	downstream gene variant	indels	C	CT	36	36	1
M4	35	3	II	2219928	SPBC14C8.09c	dbl3	frameshift variant	indels	A	AT	68	68	1
M4	35	3	II	2228775	SPBC14C8.13	ber1	3 prime UTR variant	snps	T	G	64	64	1
M4	35	3	II	2228777	SPBC14C8.13	ber1	3 prime UTR variant	snps	G	T	65	65	1
M4	35	3	II	2250540	SPBC15C4.05	dhx29	missense variant	snps	C	G	93	93	1
M4	35	3	II	2293297	SPBC16H5.04		3 prime UTR variant	indels	GA	G	57	59	0.966102
M4	35	3	II	2322353	SPBC24C6.02		3 prime UTR variant	indels	G	GA	74	77	0.961039
M4	35	3	II	2436580	SPBC21D10.06c	map4	synonymous variant	snps	C	G	105	105	1
M4	35	3	II	2444543	SPBC12C2.13c	fnx1	missense variant	snps	T	C	78	78	1
M4	35	3	II	2592423	SPBC2G5.07c	rpc25	intron variant	indels	T	TA	47	49	0.959184
M4	35	3	II	2676336	SPBC3E7.08c	rad13	missense variant	snps	C	T	67	67	1
M4	35	3	II	2709414	SPBC4F6.10	vps901	frameshift variant,splice region variant	indels	G	GC	86	86	1
M4	35	3	II	2713912	SPBC4F6.12	pxl1	3 prime UTR variant	indels	C	CT	55	56	0.982143
M4	35	3	II	2755338	SPBC336.08	spc24	upstream gene variant	indels	CAT	C	16	17	0.941176
M4	35	3	II	2788933	SPBC32F12.03c	gpx1	3 prime UTR variant	indels	C	CG	69	69	1
M4	35	3	II	2790662	SPBC32F12.04	gtb1	upstream gene variant	indels	T	TA	37	38	0.973684
M4	35	3	II	2798040	SPBC32F12.08c	duo1	frameshift variant	indels	CT	C	77	77	1
M4	35	3	II	2798514	SPBC32F12.08c	duo1	5 prime UTR variant	indels	AG	A	55	55	1
M4	35	3	II	2806053	SPBC32F12.17		5 prime UTR variant	snps	G	A	85	85	1
M4	35	3	II	2811495	SPBC32F12.12c		intron variant	indels	CA	C	83	83	1
M4	35	3	II	2901509	SPNCRNA.1561		non coding transcript exon variant	snps	G	T	97	97	1
M4	35	3	II	2938956	SPBC1703.12	ubp9	downstream gene variant	indels	C	CT	39	42	0.928571
M4	35	3	II	3006137	SPBC15D4.01c	klp9	missense variant	snps	A	T	73	74	0.986486
M4	35	3	II	3040332	SPBC13E7.01	cwf22	coding sequence variant	indels	C	CG	83	83	1
M4	35	3	II	3299887	SPBC20F10.08c	rtp1	missense variant	snps	C	A	84	84	1
M4	35	3	II	3455030	SPBC2G2.11	myr1	upstream gene variant	indels	A	AT	36	41	0.878049
M4	35	3	II	3619003	SPBC16D10.10	tad2	frameshift variant	indels	A	AG	54	54	1
M4	35	3	II	3838101	-		intergenic variant	indels	CA	C	28	31	0.903226
M4	35	3	II	3860185	SPBC23E6.08	sat1	downstream gene variant	indels	CTAGTA	C	45	45	1
M4	35	3	II	4122326	SPBC56F2.03		missense variant	snps	T	C	70	70	1
M4	35	3	II	4254960	SPBC1652.01		3 prime UTR variant	indels	GA	G	73	73	1
M4	35	3	II	4308414	SPBC543.05c		intron variant	indels	C	CA	17	21	0.809524
M4	35	3	II	4400666	SPBC1289.10c	adn2	missense variant	snps	A	C	64	64	1
M4	35	3	II	4537213	-		intergenic variant	indels	G	GT	338	418	0.808612
M4	35	3	II	4537387	-		intergenic variant	indels	AAATAAGAG	A	352	356	0.988764
M4	35	3	III	138018	SPCC330.14c	rpl2402	3 prime UTR variant	indels	C	CA	55	57	0.964912
M4	35	3	III	150230	SPCC320.09	hem15	intron variant	snps	G	T	52	53	0.981132
M4	35	3	III	221285	SPCC548.03c	wtf4	inframe deletion	indels	TTGCATTTCCTATCCCTCCAAA	T	30	30	1
M4	35	3	III	227730	SPCC548.06c	ght8	missense variant	snps	A	T	96	96	1
M4	35	3	III	284657	SPCC553.10		5 prime UTR variant	snps	C	A	75	75	1
M4	35	3	III	365747	SPCC594.06c	vsl1	3 prime UTR variant	indels	CA	C	25	30	0.833333
M4	35	3	III	476577	SPCC364.05	vps3	missense variant	snps	C	A	64	66	0.969697
M4	35	3	III	679772	SPCC16C4.09	sts5	5 prime UTR variant	snps	T	C	80	80	1
M4	35	3	III	720683	SPNCRNA.1154		non coding transcript exon variant	indels	A	AT	40	41	0.97561
M4	35	3	III	867865	SPCC16A11.01	sfk1	5 prime UTR variant	indels	CT	C	14	14	1
M4	35	3	III	964006	SPCC1742.01	gsf2	5 prime UTR variant	indels	GA	G	32	32	1
M4	35	3	III	1016311	SPCC895.08c		upstream gene variant	indels	G	GC	76	76	1
M4	35	3	III	1168328	SPCC4B3.04c	nte1	upstream gene variant	snps	T	C	18	18	1
M4	35	3	III	1168363	SPCC4B3.04c	nte1	upstream gene variant	snps	G	A	9	11	0.818182
M4	35	3	III	1374938	SPCC1281.01	ags1	missense variant	snps	A	T	80	80	1
M4	35	3	III	1448800	SPCC61.05		upstream gene variant	snps	T	A	73	77	0.948052
M4	35	3	III	1685487	SPCC417.08	tef3	upstream gene variant	indels	G	GA	33	33	1
M4	35	3	III	1756400	SPCC1450.12		intron variant	indels	TA	T	71	71	1
M4	35	3	III	1765401	SPCC1450.16c	ptl1	upstream gene variant	snps	G	T	76	76	1
M4	35	3	III	1774235	SPCC1442.04c		frameshift variant,splice region variant,intron variant	indels	T	TGATC	66	66	1
M4	35	3	III	2041936	SPCC1739.08c		3 prime UTR variant	indels	C	CTT	31	31	1
M4	35	3	MT	1788	SPRRNA.01	21S_rRNA	non coding transcript exon variant	snps	C	T	2216	2217	0.999549
M4	35	3	MT	2091	SPRRNA.01	21S_rRNA	non coding transcript exon variant	snps	A	G	2021	2021	1
M4	35	3	MT	2363	SPRRNA.01	21S_rRNA	non coding transcript exon variant	indels	T	TC	2072	2074	0.999036
M4	35	3	MT	4102	SPRRNA.02	15S_rRNA	non coding transcript exon variant	snps	C	G	2363	2366	0.998732
M4	35	3	MT	4463	SPMIT.01	cox1	upstream gene variant	snps	C	A	1575	1575	1
M4	35	3	MT	4525	SPMIT.01	cox1	upstream gene variant	indels	AC	A	1483	1486	0.997981
M4	35	3	MT	4773	SPMIT.01	cox1	upstream gene variant	indels	TA	T	1490	1490	1
M4	35	3	MT	6906	SPMIT.01	cox1	intron variant	snps	A	T	1638	1641	0.998172
M4	35	3	MT	8373	SPMIT.01	cox1	inframe insertion	indels	A	ATAC	2338	2339	0.999572
M4	35	3	MT	8529	SPMIT.01	cox1	missense variant	snps	G	T	1520	1520	1
M4	35	3	MT	10309	SPMIT.05	cob1	missense variant	snps	T	C	2207	2213	0.997289
M4	35	3	MT	10310	SPMIT.05	cob1	synonymous variant	snps	C	T	2236	2236	1
M4	35	3	MT	11218	SPMIT.06		missense variant	snps	T	A	2227	2228	0.999551
M4	35	3	MT	11644	SPMIT.06		missense variant	snps	A	C	1865	1866	0.999464
M4	35	3	MT	13196	SPMIT.06		synonymous variant	snps	C	T	1987	1987	1
M4	35	3	MT	13751	SPMIT.05	cob1	synonymous variant	snps	C	T	2365	2366	0.999577
M4	35	3	MT	15081	SPMIT.07	atp6	frameshift variant	indels	TA	T	1842	1843	0.999457
M4	35	3	MT	15088	SPMIT.07	atp6	frameshift variant	indels	G	GA	1910	1910	1
M4	35	3	MT	15200	SPMIT.07	atp6	missense variant	snps	G	T	2125	2126	0.99953
M4	35	3	MT	18648	SPMIT.11	cox2	missense variant	snps	G	A	1902	1902	1
M4	35	3	MT	19152	SPMIT.11	cox2	missense variant	snps	A	G	1570	1570	1
M4	70	1	AB325691	4787	-		intergenic variant	snps	G	A	58	58	1
M4	70	1	I	101871	SPAC1F8.07c	pdc101	frameshift variant,splice region variant,intron variant	indels	A	AG	57	57	1
M4	70	1	I	427504	SPAC13C5.03	tht1	5 prime UTR variant	indels	C	CT	63	63	1
M4	70	1	I	470378	SPAC24H6.09	gef1	3 prime UTR variant	indels	AC	A	60	60	1
M4	70	1	I	470390	SPAC24H6.09	gef1	3 prime UTR variant	indels	AC	A	59	59	1
M4	70	1	I	477739	SPAC24H6.06	sld3	missense variant	snps	T	C	84	84	1
M4	70	1	I	482737	SPAC24H6.04	hxk1	3 prime UTR variant	indels	A	AG	69	69	1
M4	70	1	I	523603	SPAC227.15	reg1	missense variant	snps	G	A	92	92	1
M4	70	1	I	523883	SPAC227.15	reg1	missense variant	snps	G	A	83	83	1
M4	70	1	I	526170	SPAC227.15	reg1	3 prime UTR variant	indels	G	GA	48	48	1
M4	70	1	I	527156	SPNCRNA.659	psf3-antisense-1	non coding transcript exon variant	snps	C	A	63	63	1
M4	70	1	I	554527	-		intergenic variant	indels	A	AT	57	61	0.934426
M4	70	1	I	660056	SPAC1D4.11c	lkh1	5 prime UTR variant	indels	TG	T	49	49	1
M4	70	1	I	670032	SPAC1D4.14	tho2	upstream gene variant	indels	C	CA	31	31	1
M4	70	1	I	682993	SPAC22F3.11c	snu23	frameshift variant	indels	TC	T	59	59	1
M4	70	1	I	759334	SPAC4G8.03c	puf5	missense variant	snps	G	T	59	59	1
M4	70	1	I	862962	SPAC23G3.02c	sib1	intron variant	indels	C	CT	68	68	1
M4	70	1	I	862964	SPAC23G3.02c	sib1	intron variant	snps	G	T	69	69	1
M4	70	1	I	928463	SPAC1687.14c		5 prime UTR variant	snps	A	G	75	75	1
M4	70	1	I	959770	SPAC222.09	seb1	upstream gene variant	indels	AT	A	33	33	1
M4	70	1	I	960025	SPAC222.09	seb1	5 prime UTR variant	indels	G	GT	23	25	0.92
M4	70	1	I	995016	SPAC821.08c	slp1	3 prime UTR variant	indels	GT	G	23	24	0.958333
M4	70	1	I	1048635	SPAC23C4.12	hhp2	upstream gene variant	indels	G	GA	49	49	1
M4	70	1	I	1274803	SPAPB17E12.04c	csn2	upstream gene variant	indels	T	TA	40	40	1
M4	70	1	I	1424708	SPAC3A12.04c	rpp1	frameshift variant	indels	CA	C	64	64	1
M4	70	1	I	1509277	SPAC5D6.02c	mug165	upstream gene variant	indels	C	CT	17	19	0.894737
M4	70	1	I	1625092	SPAP27G11.10c	nup184	frameshift variant	indels	T	TC	69	69	1
M4	70	1	I	1626937	SPAP27G11.10c	nup184	missense variant	snps	A	T	70	70	1
M4	70	1	I	1664907	SPAC343.21		upstream gene variant	snps	T	A	43	43	1
M4	70	1	I	1783458	SPAC17A5.15c	gus1	missense variant	snps	C	T	81	81	1
M4	70	1	I	1936294	SPAC3H1.04c	mdm31	intron variant	indels	G	GA	41	41	1
M4	70	1	I	1952313	SPNCRNA.777		non coding transcript exon variant	indels	A	AT	33	33	1
M4	70	1	I	1999192	SPAC767.01c	vps1	missense variant	snps	G	C	57	57	1
M4	70	1	I	2104091	SPAC25A8.02	atg14	3 prime UTR variant	snps	G	T	27	27	1
M4	70	1	I	2104097	SPAC25A8.02	atg14	3 prime UTR variant	snps	C	A	28	28	1
M4	70	1	I	2139856	SPAC23C11.04c	pnk1	upstream gene variant	indels	G	GT	21	23	0.913043
M4	70	1	I	2154491	SPAC23C11.12	hcn1	upstream gene variant	indels	T	TA	54	54	1
M4	70	1	I	2207525	SPAC1327.01c		missense variant	snps	G	T	89	89	1
M4	70	1	I	2245479	SPAC13D6.01	pof14	upstream gene variant	indels	T	TC	48	52	0.923077
M4	70	1	I	2288240	SPAC4G9.19		3 prime UTR variant	indels	CG	C	64	64	1
M4	70	1	I	2343703	SPAC17G8.01c	trl1	frameshift variant	indels	G	GA	44	44	1
M4	70	1	I	2421576	SPAC6B12.07c		3 prime UTR variant	indels	AC	A	67	67	1
M4	70	1	I	2499149	SPAC23H3.04		frameshift variant	indels	AT	A	50	51	0.980392
M4	70	1	I	2506044	SPAC23H3.07c	mrp2	upstream gene variant	snps	T	A	29	29	1
M4	70	1	I	2507462	SPAC23H3.08c	bub3	5 prime UTR variant	indels	T	TA	68	68	1
M4	70	1	I	2510060	SPAC23H3.09c	gly1	upstream gene variant	indels	T	TA	46	47	0.978723
M4	70	1	I	2588021	SPAC823.04	rrp36	frameshift variant	indels	C	CA	37	37	1
M4	70	1	I	2588066	SPAC823.04	rrp36	frameshift variant	indels	C	CA	43	43	1
M4	70	1	I	2594263	SPAC823.08c	rrp3	upstream gene variant	indels	C	CT	42	42	1
M4	70	1	I	2594324	SPAC823.08c	rrp3	upstream gene variant	indels	T	TA	53	53	1
M4	70	1	I	2594351	SPAC823.08c	rrp3	upstream gene variant	indels	T	TA	57	57	1
M4	70	1	I	2594391	SPAC823.08c	rrp3	upstream gene variant	indels	A	AT	60	60	1
M4	70	1	I	2605764	SPAC823.14	ptf1	5 prime UTR variant	snps	T	A	49	49	1
M4	70	1	I	2605860	SPAC823.14	ptf1	5 prime UTR variant	indels	GT	G	51	51	1
M4	70	1	I	2607669	SPAC823.15	ppa1	upstream gene variant	indels	A	AT	38	38	1
M4	70	1	I	2683902	SPNCRNA.844		non coding transcript exon variant	indels	TC	T	77	77	1
M4	70	1	I	2747078	SPAC6F6.08c	cdc16	intron variant	snps	A	G	18	18	1
M4	70	1	I	2751236	SPAC6F6.10c	arc2	upstream gene variant	indels	TA	T	20	20	1
M4	70	1	I	2759871	SPAC6F6.19		upstream gene variant	indels	T	TC	66	66	1
M4	70	1	I	3013772	SPAC31G5.14	gcv1	3 prime UTR variant	indels	A	AT	51	51	1
M4	70	1	I	3111508	SPAC589.12	cwh43	missense variant	snps	A	G	50	50	1
M4	70	1	I	3115841	SPAC688.04c	gst3	3 prime UTR variant	snps	C	A	35	35	1
M4	70	1	I	3119299	SPAC688.07c		3 prime UTR variant	snps	G	A	51	51	1
M4	70	1	I	3125118	SPAC688.08	srb8	frameshift variant	indels	A	AT	38	38	1
M4	70	1	I	3178494	SPNCRNA.893		non coding transcript exon variant	indels	C	CT	68	68	1
M4	70	1	I	3179238	SPAC3G9.03	rpl2301	downstream gene variant	snps	G	C	59	59	1
M4	70	1	I	3197528	SPAC1486.05	nup189	frameshift variant,splice donor region variant	indels	A	AG	56	56	1
M4	70	1	I	3204845	SPAC1486.06	npt1	missense variant	snps	G	A	62	62	1
M4	70	1	I	3450130	SPAC3A11.09	sod22	frameshift variant	indels	GT	G	47	47	1
M4	70	1	I	3460318	SPAC3A11.06	mvp1	frameshift variant	indels	T	TC	62	62	1
M4	70	1	I	3538413	SPAC1B1.01	deb1	3 prime UTR variant	indels	A	AT	52	52	1
M4	70	1	I	3538428	SPAC1B1.01	deb1	3 prime UTR variant	indels	G	GT	48	48	1
M4	70	1	I	3538436	SPAC1B1.01	deb1	3 prime UTR variant	indels	T	TA	47	47	1
M4	70	1	I	3538448	SPAC1B1.01	deb1	3 prime UTR variant	indels	C	CT	49	49	1
M4	70	1	I	3538450	SPAC1B1.01	deb1	3 prime UTR variant	indels	A	AT	50	50	1
M4	70	1	I	3538456	SPAC1B1.01	deb1	3 prime UTR variant	indels	A	AAT	50	50	1
M4	70	1	I	3551516	SPAC17A2.01	bsu1	frameshift variant	indels	TCTTC	T	85	85	1
M4	70	1	I	3576756	SPAC17A2.11		upstream gene variant	indels	T	TTCTTCTC	35	35	1
M4	70	1	I	3576929	SPAC17A2.11		5 prime UTR variant	indels	C	CT	15	15	1
M4	70	1	I	3583106	SPAC17A2.12	rrp1	downstream gene variant	snps	G	A	58	58	1
M4	70	1	I	3665610	SPAC8C9.14	prr1	upstream gene variant	indels	G	GC	69	69	1
M4	70	1	I	3730369	SPAC15E1.08	naa10	intron variant	indels	A	AT	55	55	1
M4	70	1	I	3761554	SPNCRNA.231		non coding transcript exon variant	indels	C	CACCACT	74	74	1
M4	70	1	I	3855790	SPAC1071.01c	pta1	frameshift variant	indels	GT	G	67	67	1
M4	70	1	I	3940025	SPAC2F3.09	hem1	5 prime UTR variant	indels	G	GT	52	54	0.962963
M4	70	1	I	4276890	SPAC2C4.09		3 prime UTR variant	indels	G	GT	19	20	0.95
M4	70	1	I	4304169	SPAC25G10.04c	rec10	upstream gene variant	indels	G	GA	54	54	1
M4	70	1	I	4374342	SPAC23D3.14c	aah2	intron variant	indels	AG	A	56	56	1
M4	70	1	I	4375421	SPAC1527.01	mok11	5 prime UTR variant	snps	A	T	46	46	1
M4	70	1	I	4407494	SPAC29E6.03c	uso1	frameshift variant	indels	T	TG	60	60	1
M4	70	1	I	4410191	SPAC29E6.04	nnf1	splice acceptor variant,frameshift variant	indels	CG	C	63	63	1
M4	70	1	I	4431856	SPAC16.04	dus3	downstream gene variant	indels	G	GA	50	50	1
M4	70	1	I	4431868	SPAC16.04	dus3	downstream gene variant	indels	C	CA	53	53	1
M4	70	1	I	4442714	SPAC9E9.04		upstream gene variant	snps	G	A	29	29	1
M4	70	1	I	4455149	SPAC9E9.09c	atd1	5 prime UTR variant	indels	G	GA	17	19	0.894737
M4	70	1	I	4721875	SPAC1834.13		3 prime UTR variant	indels	G	GA	48	48	1
M4	70	1	I	4764253	SPAC1782.05	ypa2	upstream gene variant	indels	G	GA	13	16	0.8125
M4	70	1	I	4919603	SPAPB8E5.07c	rrp12	downstream gene variant	snps	A	G	51	51	1
M4	70	1	I	5142627	SPAC29A4.03c		frameshift variant,splice region variant	indels	A	AG	79	79	1
M4	70	1	I	5148414	SPAC26F1.13c	lrs1	upstream gene variant	indels	TA	T	58	58	1
M4	70	1	I	5173087	SPNCRNA.1055		non coding transcript exon variant	indels	C	CT	57	59	0.966102
M4	70	1	I	5368262	SPAC4D7.09	tif223	frameshift variant	indels	TC	T	72	72	1
M4	70	1	I	5368273	SPAC4D7.09	tif223	frameshift variant	indels	G	GT	68	68	1
M4	70	1	I	5400080	SPAC3G6.11	chl1	synonymous variant	snps	C	T	59	59	1
M4	70	1	I	5426622	SPAC29B12.07	sec16	downstream gene variant	indels	C	CT	11	11	1
M4	70	1	II	33312	SPBC1348.11		non coding transcript exon variant	snps	G	A	60	60	1
M4	70	1	II	106638	SPBC359.01		missense variant	snps	T	C	60	60	1
M4	70	1	II	128001	SPNCRNA.1313		non coding transcript exon variant	indels	TA	T	64	64	1
M4	70	1	II	146079	SPNCRNA.1316		non coding transcript exon variant	indels	TC	T	57	57	1
M4	70	1	II	266718	SPBC800.08	gcd10	synonymous variant	snps	A	C	104	104	1
M4	70	1	II	266780	SPBC800.08	gcd10	missense variant	snps	T	A	102	102	1
M4	70	1	II	276539	SPBC800.11		missense variant	snps	A	T	67	67	1
M4	70	1	II	525786	SPBC1685.13	fhn1	5 prime UTR variant	indels	A	ATCTAT	29	31	0.935484
M4	70	1	II	603279	SPBC839.20	new14	upstream gene variant	indels	AT	A	57	57	1
M4	70	1	II	603305	SPBC839.20	new14	upstream gene variant	indels	AC	A	66	66	1
M4	70	1	II	685728	SPBPJ4664.01	dps1	downstream gene variant	snps	G	A	69	69	1
M4	70	1	II	689794	SPBPJ4664.02		synonymous variant	snps	T	C	74	74	1
M4	70	1	II	699951	SPBPJ4664.03	mfm3	upstream gene variant	snps	T	G	68	68	1
M4	70	1	II	699952	SPBPJ4664.03	mfm3	upstream gene variant	snps	G	T	68	68	1
M4	70	1	II	699961	SPBPJ4664.03	mfm3	upstream gene variant	snps	A	T	65	65	1
M4	70	1	II	700009	SPBPJ4664.03	mfm3	upstream gene variant	indels	TA	T	49	49	1
M4	70	1	II	700024	SPBPJ4664.03	mfm3	upstream gene variant	snps	T	A	51	51	1
M4	70	1	II	700028	SPBPJ4664.03	mfm3	upstream gene variant	snps	A	T	52	52	1
M4	70	1	II	700113	SPBPJ4664.03	mfm3	upstream gene variant	snps	A	T	51	51	1
M4	70	1	II	869806	SPBC713.02c	ubp15	missense variant	snps	G	C	83	83	1
M4	70	1	II	879033	SPBC713.06	adl1	synonymous variant	snps	T	A	51	51	1
M4	70	1	II	888599	SPBC713.11c	pmp3	5 prime UTR variant	indels	AC	A	32	32	1
M4	70	1	II	903106	SPBC216.04c	mxr2	3 prime UTR variant	indels	G	GT	57	57	1
M4	70	1	II	923543	SPBC646.02	cwf11	missense variant	snps	C	A	59	59	1
M4	70	1	II	943554	SPBC646.11	cct6	missense variant	snps	C	A	48	48	1
M4	70	1	II	953201	SPBC646.14c	orc5	missense variant	snps	A	G	63	63	1
M4	70	1	II	967094	SPBP35G2.02	txc1	synonymous variant	snps	A	G	68	69	0.985507
M4	70	1	II	997671	SPBC146.01	med15	inframe deletion	indels	GCAACAACAACAACAACAACAA	G	37	37	1
M4	70	1	II	1079843	SPBC1734.09	yea4	downstream gene variant	indels	T	TA	26	29	0.896552
M4	70	1	II	1155903	SPBC409.09c	mis13	upstream gene variant	snps	T	A	43	43	1
M4	70	1	II	1159678	SPBC409.11	meu18	missense variant	snps	G	C	74	74	1
M4	70	1	II	1159694	SPBC409.11	meu18	synonymous variant	snps	A	T	68	68	1
M4	70	1	II	1163154	SPBC409.12c	stn1	5 prime UTR variant	indels	AT	A	54	54	1
M4	70	1	II	1308618	SPBC30B4.04c	sol1	downstream gene variant	indels	GT	G	64	65	0.984615
M4	70	1	II	1422317	SPBC691.02c	drp1	synonymous variant	snps	T	A	84	84	1
M4	70	1	II	1500729	SPBC11B10.09	cdc2	missense variant	snps	T	G	72	72	1
M4	70	1	II	1500730	SPBC11B10.09	cdc2	missense variant	snps	T	G	69	69	1
M4	70	1	II	1501393	SPBC11B10.09	cdc2	splice acceptor variant,splice donor variant,splice donor 5th base variant,splice polypyrimidine tract variant,intron variant	indels	TGTAAGATTTTGCATTACCATCTATTTAAGACTAATTACTAACCATTTTGTCAAG	T	48	48	1
M4	70	1	II	1553976	SPNCRNA.1442		non coding transcript exon variant	snps	A	T	51	51	1
M4	70	1	II	1555919	SPNCRNA.1443		non coding transcript exon variant	indels	A	ATTTATT	18	18	1
M4	70	1	II	1672859	SPBC19C2.01	cdc28	missense variant	snps	C	T	51	51	1
M4	70	1	II	1673002	SPBC19C2.01	cdc28	synonymous variant	snps	G	C	73	73	1
M4	70	1	II	1678205	SPBC19C2.04c	ubp11	5 prime UTR variant	indels	TA	T	38	41	0.926829
M4	70	1	II	1678693	SPBC19C2.04c	ubp11	upstream gene variant	snps	T	A	67	67	1
M4	70	1	II	1683324	SPBC19C2.05	pat1	missense variant	snps	T	G	88	88	1
M4	70	1	II	1697124	SPBC19C2.10		3 prime UTR variant	snps	C	T	55	55	1
M4	70	1	II	1716318	-		intergenic variant	snps	A	G	15	15	1
M4	70	1	II	1716320	-		intergenic variant	snps	T	G	15	15	1
M4	70	1	II	1716326	-		intergenic variant	snps	G	T	23	23	1
M4	70	1	II	1747580	SPBC1D7.03	clg1	5 prime UTR variant	indels	TA	T	74	74	1
M4	70	1	II	1784826	SPBC18H10.08c	ubp4	missense variant	snps	G	A	93	93	1
M4	70	1	II	1818220	SPBC9B6.03		5 prime UTR variant	indels	CTCTCT	C	71	71	1
M4	70	1	II	1849777	SPBC28E12.06c	lvs1	missense variant	snps	G	A	59	59	1
M4	70	1	II	1861420	SPBC3H7.13	far10	upstream gene variant	indels	TG	T	39	39	1
M4	70	1	II	1867795	SPBC3H7.09	erf2	upstream gene variant	indels	A	AT	7	7	1
M4	70	1	II	1873779	SPBC3H7.05c		5 prime UTR variant	indels	T	TA	68	68	1
M4	70	1	II	1877294	SPBC3H7.04		upstream gene variant	indels	A	AT	53	60	0.883333
M4	70	1	II	1941966	SPNCRNA.1479		non coding transcript exon variant	indels	A	AT	59	59	1
M4	70	1	II	1941982	SPNCRNA.1479		non coding transcript exon variant	indels	A	AT	62	62	1
M4	70	1	II	1948953	SPBC16E9.16c	lsd90	coding sequence variant	indels	GA	G	61	61	1
M4	70	1	II	1950050	SPBC16E9.16c	lsd90	frameshift variant,splice region variant,intron variant	indels	A	AG	58	58	1
M4	70	1	II	1955495	SPBC16E9.18	psd1	upstream gene variant	indels	T	TA	9	9	1
M4	70	1	II	1960392	SPBC1E8.03c		frameshift variant	indels	A	AG	64	64	1
M4	70	1	II	1962419	SPBC1E8.03c		5 prime UTR variant	snps	T	A	52	52	1
M4	70	1	II	1962439	SPBC1E8.03c		5 prime UTR variant	snps	A	G	55	55	1
M4	70	1	II	1962458	SPBC1E8.03c		5 prime UTR variant	snps	T	A	62	62	1
M4	70	1	II	1974459	SPBC1A4.02c	leu1	3 prime UTR variant	indels	C	CAT	48	48	1
M4	70	1	II	1987098	SPBC1A4.06c	tam41	splice donor region variant,synonymous variant	snps	C	A	64	64	1
M4	70	1	II	1987101	SPBC1A4.06c	tam41	frameshift variant,splice region variant	indels	CG	C	66	66	1
M4	70	1	II	1987117	SPBC1A4.06c	tam41	frameshift variant	indels	TG	T	65	65	1
M4	70	1	II	2007715	SPBP23A10.07	rpa2	upstream gene variant	snps	A	G	85	85	1
M4	70	1	II	2024227	SPBP23A10.12	frg1	splice polypyrimidine tract variant,intron variant	snps	A	T	62	62	1
M4	70	1	II	2044929	SPNCRNA.1483		non coding transcript exon variant	snps	A	T	41	41	1
M4	70	1	II	2049891	SPBC29A3.06	utp18	splice acceptor variant,frameshift variant	indels	AT	A	61	61	1
M4	70	1	II	2053516	SPBC29A3.08	pof4	frameshift variant,splice region variant,intron variant	indels	G	GC	74	74	1
M4	70	1	II	2066728	SPBC29A3.15c	rsm23	missense variant	snps	C	T	70	70	1
M4	70	1	II	2108180	SPBC23G7.06c		frameshift variant,splice region variant,intron variant	indels	T	TA	47	47	1
M4	70	1	II	2147726	SPBC1711.07	rrb1	3 prime UTR variant	indels	G	GT	58	58	1
M4	70	1	II	2187407	SPBC17G9.09	tif213	upstream gene variant	indels	G	GA	35	35	1
M4	70	1	II	2199987	-		intergenic variant	indels	ATAACC	A	46	46	1
M4	70	1	II	2202748	SPBC1815.01	eno101	downstream gene variant	indels	C	CT	34	37	0.918919
M4	70	1	II	2219928	SPBC14C8.09c	dbl3	frameshift variant	indels	A	AT	64	64	1
M4	70	1	II	2228775	SPBC14C8.13	ber1	3 prime UTR variant	snps	T	G	70	70	1
M4	70	1	II	2228777	SPBC14C8.13	ber1	3 prime UTR variant	snps	G	T	71	71	1
M4	70	1	II	2250540	SPBC15C4.05	dhx29	missense variant	snps	C	G	96	96	1
M4	70	1	II	2293297	SPBC16H5.04		3 prime UTR variant	indels	GA	G	58	58	1
M4	70	1	II	2322353	SPBC24C6.02		3 prime UTR variant	indels	G	GA	54	54	1
M4	70	1	II	2436580	SPBC21D10.06c	map4	synonymous variant	snps	C	G	94	94	1
M4	70	1	II	2444543	SPBC12C2.13c	fnx1	missense variant	snps	T	C	70	70	1
M4	70	1	II	2592423	SPBC2G5.07c	rpc25	intron variant	indels	T	TA	36	37	0.972973
M4	70	1	II	2676336	SPBC3E7.08c	rad13	missense variant	snps	C	T	71	72	0.986111
M4	70	1	II	2709414	SPBC4F6.10	vps901	frameshift variant,splice region variant	indels	G	GC	75	75	1
M4	70	1	II	2713912	SPBC4F6.12	pxl1	3 prime UTR variant	indels	C	CT	39	43	0.906977
M4	70	1	II	2788933	SPBC32F12.03c	gpx1	3 prime UTR variant	indels	C	CG	64	64	1
M4	70	1	II	2790662	SPBC32F12.04	gtb1	upstream gene variant	indels	T	TA	28	30	0.933333
M4	70	1	II	2798040	SPBC32F12.08c	duo1	frameshift variant	indels	CT	C	55	55	1
M4	70	1	II	2798514	SPBC32F12.08c	duo1	5 prime UTR variant	indels	AG	A	47	47	1
M4	70	1	II	2806053	SPBC32F12.17		5 prime UTR variant	snps	G	A	72	72	1
M4	70	1	II	2811495	SPBC32F12.12c		intron variant	indels	CA	C	77	77	1
M4	70	1	II	2901509	SPNCRNA.1561		non coding transcript exon variant	snps	G	T	88	89	0.988764
M4	70	1	II	2938956	SPBC1703.12	ubp9	downstream gene variant	indels	C	CT	22	23	0.956522
M4	70	1	II	3006137	SPBC15D4.01c	klp9	missense variant	snps	A	T	88	88	1
M4	70	1	II	3040332	SPBC13E7.01	cwf22	coding sequence variant	indels	C	CG	77	77	1
M4	70	1	II	3299887	SPBC20F10.08c	rtp1	missense variant	snps	C	A	56	57	0.982456
M4	70	1	II	3619003	SPBC16D10.10	tad2	frameshift variant	indels	A	AG	63	63	1
M4	70	1	II	3838101	-		intergenic variant	indels	CA	C	37	38	0.973684
M4	70	1	II	3860185	SPBC23E6.08	sat1	downstream gene variant	indels	CTAGTA	C	30	30	1
M4	70	1	II	4122326	SPBC56F2.03		missense variant	snps	T	C	64	64	1
M4	70	1	II	4254960	SPBC1652.01		3 prime UTR variant	indels	GA	G	65	65	1
M4	70	1	II	4400666	SPBC1289.10c	adn2	missense variant	snps	A	C	63	63	1
M4	70	1	II	4537213	-		intergenic variant	indels	G	GT	299	380	0.786842
M4	70	1	II	4537387	-		intergenic variant	indels	AAATAAGAG	A	285	285	1
M4	70	1	III	138018	SPCC330.14c	rpl2402	3 prime UTR variant	indels	C	CA	48	50	0.96
M4	70	1	III	227730	SPCC548.06c	ght8	missense variant	snps	A	T	89	89	1
M4	70	1	III	284657	SPCC553.10		5 prime UTR variant	snps	C	A	69	69	1
M4	70	1	III	365747	SPCC594.06c	vsl1	3 prime UTR variant	indels	CA	C	19	23	0.826087
M4	70	1	III	679772	SPCC16C4.09	sts5	5 prime UTR variant	snps	T	C	81	81	1
M4	70	1	III	719955	-		intergenic variant	indels	AC	A	20	20	1
M4	70	1	III	720683	SPNCRNA.1154		non coding transcript exon variant	indels	A	AT	30	33	0.909091
M4	70	1	III	867865	SPCC16A11.01	sfk1	5 prime UTR variant	indels	CT	C	20	20	1
M4	70	1	III	964006	SPCC1742.01	gsf2	5 prime UTR variant	indels	GA	G	19	19	1
M4	70	1	III	1016311	SPCC895.08c		upstream gene variant	indels	G	GC	73	73	1
M4	70	1	III	1374938	SPCC1281.01	ags1	missense variant	snps	A	T	77	77	1
M4	70	1	III	1685487	SPCC417.08	tef3	upstream gene variant	indels	G	GA	31	31	1
M4	70	1	III	1756400	SPCC1450.12		intron variant	indels	TA	T	81	81	1
M4	70	1	III	1765401	SPCC1450.16c	ptl1	upstream gene variant	snps	G	T	50	50	1
M4	70	1	III	1774235	SPCC1442.04c		frameshift variant,splice region variant,intron variant	indels	T	TGATC	56	56	1
M4	70	1	III	2381979	SPCC1827.04	vms1	upstream gene variant	snps	G	T	16	16	1
M4	70	1	III	2448309	SPNCRNA.1299		upstream gene variant	indels	TAA	T	144	169	0.852071
M4	70	1	MT	1788	SPRRNA.01	21S_rRNA	non coding transcript exon variant	snps	C	T	2418	2419	0.999587
M4	70	1	MT	2091	SPRRNA.01	21S_rRNA	non coding transcript exon variant	snps	A	G	1949	1949	1
M4	70	1	MT	2363	SPRRNA.01	21S_rRNA	non coding transcript exon variant	indels	T	TC	2144	2145	0.999534
M4	70	1	MT	4102	SPRRNA.02	15S_rRNA	non coding transcript exon variant	snps	C	G	2143	2144	0.999534
M4	70	1	MT	4463	SPMIT.01	cox1	upstream gene variant	snps	C	A	1576	1578	0.998733
M4	70	1	MT	4525	SPMIT.01	cox1	upstream gene variant	indels	AC	A	1497	1498	0.999332
M4	70	1	MT	4773	SPMIT.01	cox1	upstream gene variant	indels	TA	T	1547	1548	0.999354
M4	70	1	MT	6906	SPMIT.01	cox1	intron variant	snps	A	T	1705	1705	1
M4	70	1	MT	8373	SPMIT.01	cox1	inframe insertion	indels	A	ATAC	2206	2210	0.99819
M4	70	1	MT	8529	SPMIT.01	cox1	missense variant	snps	G	T	1504	1504	1
M4	70	1	MT	10309	SPMIT.05	cob1	missense variant	snps	T	C	2201	2202	0.999546
M4	70	1	MT	10310	SPMIT.05	cob1	synonymous variant	snps	C	T	2197	2198	0.999545
M4	70	1	MT	11218	SPMIT.06		missense variant	snps	T	A	2168	2168	1
M4	70	1	MT	11644	SPMIT.06		missense variant	snps	A	C	1822	1825	0.998356
M4	70	1	MT	13196	SPMIT.06		synonymous variant	snps	C	T	2009	2011	0.999005
M4	70	1	MT	13751	SPMIT.05	cob1	synonymous variant	snps	C	T	2345	2346	0.999574
M4	70	1	MT	15081	SPMIT.07	atp6	frameshift variant	indels	TA	T	1815	1815	1
M4	70	1	MT	15088	SPMIT.07	atp6	frameshift variant	indels	G	GA	1868	1869	0.999465
M4	70	1	MT	15200	SPMIT.07	atp6	missense variant	snps	G	T	2153	2153	1
M4	70	1	MT	18648	SPMIT.11	cox2	missense variant	snps	G	A	1986	1987	0.999497
M4	70	1	MT	19152	SPMIT.11	cox2	missense variant	snps	A	G	1514	1514	1
M4	70	2	AB325691	4787	-		intergenic variant	snps	G	A	77	77	1
M4	70	2	I	19694	-		intergenic variant	indels	T	TA	8	8	1
M4	70	2	I	101871	SPAC1F8.07c	pdc101	frameshift variant,splice region variant,intron variant	indels	A	AG	65	65	1
M4	70	2	I	427504	SPAC13C5.03	tht1	5 prime UTR variant	indels	C	CT	64	64	1
M4	70	2	I	470378	SPAC24H6.09	gef1	3 prime UTR variant	indels	AC	A	64	64	1
M4	70	2	I	470390	SPAC24H6.09	gef1	3 prime UTR variant	indels	AC	A	64	64	1
M4	70	2	I	477739	SPAC24H6.06	sld3	missense variant	snps	T	C	80	80	1
M4	70	2	I	482737	SPAC24H6.04	hxk1	3 prime UTR variant	indels	A	AG	63	63	1
M4	70	2	I	523603	SPAC227.15	reg1	missense variant	snps	G	A	90	90	1
M4	70	2	I	523883	SPAC227.15	reg1	missense variant	snps	G	A	80	80	1
M4	70	2	I	526170	SPAC227.15	reg1	3 prime UTR variant	indels	G	GA	57	57	1
M4	70	2	I	527156	SPNCRNA.659	psf3-antisense-1	non coding transcript exon variant	snps	C	A	55	55	1
M4	70	2	I	554527	-		intergenic variant	indels	A	AT	46	48	0.958333
M4	70	2	I	660056	SPAC1D4.11c	lkh1	5 prime UTR variant	indels	TG	T	68	72	0.944444
M4	70	2	I	670032	SPAC1D4.14	tho2	upstream gene variant	indels	C	CA	38	38	1
M4	70	2	I	682993	SPAC22F3.11c	snu23	frameshift variant	indels	TC	T	59	59	1
M4	70	2	I	759334	SPAC4G8.03c	puf5	missense variant	snps	G	T	72	72	1
M4	70	2	I	862962	SPAC23G3.02c	sib1	intron variant	indels	C	CT	75	75	1
M4	70	2	I	862964	SPAC23G3.02c	sib1	intron variant	snps	G	T	80	80	1
M4	70	2	I	928463	SPAC1687.14c		5 prime UTR variant	snps	A	G	83	83	1
M4	70	2	I	959770	SPAC222.09	seb1	upstream gene variant	indels	AT	A	30	30	1
M4	70	2	I	960025	SPAC222.09	seb1	5 prime UTR variant	indels	G	GT	19	27	0.703704
M4	70	2	I	995016	SPAC821.08c	slp1	3 prime UTR variant	indels	GT	G	31	31	1
M4	70	2	I	1048635	SPAC23C4.12	hhp2	upstream gene variant	indels	G	GA	67	70	0.957143
M4	70	2	I	1274803	SPAPB17E12.04c	csn2	upstream gene variant	indels	T	TA	41	41	1
M4	70	2	I	1424708	SPAC3A12.04c	rpp1	frameshift variant	indels	CA	C	69	69	1
M4	70	2	I	1457468	SPAC9.02c		stop gained	snps	A	C	94	95	0.989474
M4	70	2	I	1509277	SPAC5D6.02c	mug165	upstream gene variant	indels	C	CT	29	32	0.90625
M4	70	2	I	1625092	SPAP27G11.10c	nup184	frameshift variant	indels	T	TC	72	72	1
M4	70	2	I	1626937	SPAP27G11.10c	nup184	missense variant	snps	A	T	65	65	1
M4	70	2	I	1664907	SPAC343.21		upstream gene variant	snps	T	A	68	68	1
M4	70	2	I	1783458	SPAC17A5.15c	gus1	missense variant	snps	C	T	88	88	1
M4	70	2	I	1936294	SPAC3H1.04c	mdm31	intron variant	indels	G	GA	52	52	1
M4	70	2	I	1952313	SPNCRNA.777		non coding transcript exon variant	indels	A	AT	59	59	1
M4	70	2	I	1999192	SPAC767.01c	vps1	missense variant	snps	G	C	64	64	1
M4	70	2	I	2104091	SPAC25A8.02	atg14	3 prime UTR variant	snps	G	T	35	35	1
M4	70	2	I	2104097	SPAC25A8.02	atg14	3 prime UTR variant	snps	C	A	34	34	1
M4	70	2	I	2139856	SPAC23C11.04c	pnk1	upstream gene variant	indels	G	GT	19	19	1
M4	70	2	I	2154491	SPAC23C11.12	hcn1	upstream gene variant	indels	T	TA	50	50	1
M4	70	2	I	2207525	SPAC1327.01c		missense variant	snps	G	T	81	84	0.964286
M4	70	2	I	2245479	SPAC13D6.01	pof14	upstream gene variant	indels	T	TC	57	61	0.934426
M4	70	2	I	2288240	SPAC4G9.19		3 prime UTR variant	indels	CG	C	74	74	1
M4	70	2	I	2343703	SPAC17G8.01c	trl1	frameshift variant	indels	G	GA	45	45	1
M4	70	2	I	2421576	SPAC6B12.07c		3 prime UTR variant	indels	AC	A	75	75	1
M4	70	2	I	2499149	SPAC23H3.04		frameshift variant	indels	AT	A	50	50	1
M4	70	2	I	2506044	SPAC23H3.07c	mrp2	upstream gene variant	snps	T	A	32	32	1
M4	70	2	I	2507462	SPAC23H3.08c	bub3	5 prime UTR variant	indels	T	TA	47	47	1
M4	70	2	I	2510060	SPAC23H3.09c	gly1	upstream gene variant	indels	T	TA	57	57	1
M4	70	2	I	2588021	SPAC823.04	rrp36	frameshift variant	indels	C	CA	76	76	1
M4	70	2	I	2588066	SPAC823.04	rrp36	frameshift variant	indels	C	CA	72	72	1
M4	70	2	I	2594263	SPAC823.08c	rrp3	upstream gene variant	indels	C	CT	44	44	1
M4	70	2	I	2594324	SPAC823.08c	rrp3	upstream gene variant	indels	T	TA	47	47	1
M4	70	2	I	2594351	SPAC823.08c	rrp3	upstream gene variant	indels	T	TA	47	47	1
M4	70	2	I	2594391	SPAC823.08c	rrp3	upstream gene variant	indels	A	AT	52	52	1
M4	70	2	I	2605764	SPAC823.14	ptf1	5 prime UTR variant	snps	T	A	68	68	1
M4	70	2	I	2605860	SPAC823.14	ptf1	5 prime UTR variant	indels	GT	G	74	74	1
M4	70	2	I	2607669	SPAC823.15	ppa1	upstream gene variant	indels	A	AT	44	44	1
M4	70	2	I	2683902	SPNCRNA.844		non coding transcript exon variant	indels	TC	T	78	78	1
M4	70	2	I	2747078	SPAC6F6.08c	cdc16	intron variant	snps	A	G	41	41	1
M4	70	2	I	2759871	SPAC6F6.19		upstream gene variant	indels	T	TC	84	84	1
M4	70	2	I	3013772	SPAC31G5.14	gcv1	3 prime UTR variant	indels	A	AT	60	60	1
M4	70	2	I	3111508	SPAC589.12	cwh43	missense variant	snps	A	G	75	75	1
M4	70	2	I	3115841	SPAC688.04c	gst3	3 prime UTR variant	snps	C	A	31	31	1
M4	70	2	I	3119299	SPAC688.07c		3 prime UTR variant	snps	G	A	72	72	1
M4	70	2	I	3125118	SPAC688.08	srb8	frameshift variant	indels	A	AT	82	82	1
M4	70	2	I	3178494	SPNCRNA.893		non coding transcript exon variant	indels	C	CT	63	63	1
M4	70	2	I	3179238	SPAC3G9.03	rpl2301	downstream gene variant	snps	G	C	82	82	1
M4	70	2	I	3197528	SPAC1486.05	nup189	frameshift variant,splice donor region variant	indels	A	AG	71	71	1
M4	70	2	I	3204845	SPAC1486.06	npt1	missense variant	snps	G	A	74	74	1
M4	70	2	I	3450130	SPAC3A11.09	sod22	frameshift variant	indels	GT	G	82	82	1
M4	70	2	I	3460318	SPAC3A11.06	mvp1	frameshift variant	indels	T	TC	65	65	1
M4	70	2	I	3538413	SPAC1B1.01	deb1	3 prime UTR variant	indels	A	AT	69	69	1
M4	70	2	I	3538428	SPAC1B1.01	deb1	3 prime UTR variant	indels	G	GT	78	78	1
M4	70	2	I	3538436	SPAC1B1.01	deb1	3 prime UTR variant	indels	T	TA	79	79	1
M4	70	2	I	3538448	SPAC1B1.01	deb1	3 prime UTR variant	indels	C	CT	76	76	1
M4	70	2	I	3538450	SPAC1B1.01	deb1	3 prime UTR variant	indels	A	AT	77	77	1
M4	70	2	I	3538456	SPAC1B1.01	deb1	3 prime UTR variant	indels	A	AAT	70	70	1
M4	70	2	I	3548899	-		intergenic variant	indels	AAAAAAAAAAAGAAT	A	42	42	1
M4	70	2	I	3576756	SPAC17A2.11		upstream gene variant	indels	T	TTCTTCTC	47	47	1
M4	70	2	I	3576929	SPAC17A2.11		5 prime UTR variant	indels	C	CT	18	18	1
M4	70	2	I	3583106	SPAC17A2.12	rrp1	downstream gene variant	snps	G	A	74	74	1
M4	70	2	I	3665610	SPAC8C9.14	prr1	upstream gene variant	indels	G	GC	49	49	1
M4	70	2	I	3730369	SPAC15E1.08	naa10	intron variant	indels	A	AT	60	60	1
M4	70	2	I	3761554	SPNCRNA.231		non coding transcript exon variant	indels	C	CACCACT	76	76	1
M4	70	2	I	3855790	SPAC1071.01c	pta1	frameshift variant	indels	GT	G	75	75	1
M4	70	2	I	3940025	SPAC2F3.09	hem1	5 prime UTR variant	indels	G	GT	49	50	0.98
M4	70	2	I	4055052	SPAC19G12.07c	rsd1	intron variant	indels	T	TA	8	11	0.727273
M4	70	2	I	4276890	SPAC2C4.09		3 prime UTR variant	indels	G	GT	22	23	0.956522
M4	70	2	I	4304169	SPAC25G10.04c	rec10	upstream gene variant	indels	G	GA	56	56	1
M4	70	2	I	4362010	SPAC23D3.12		upstream gene variant	indels	A	AT	34	35	0.971429
M4	70	2	I	4374342	SPAC23D3.14c	aah2	intron variant	indels	AG	A	69	69	1
M4	70	2	I	4375421	SPAC1527.01	mok11	5 prime UTR variant	snps	A	T	41	41	1
M4	70	2	I	4407494	SPAC29E6.03c	uso1	frameshift variant	indels	T	TG	67	67	1
M4	70	2	I	4410191	SPAC29E6.04	nnf1	splice acceptor variant,frameshift variant	indels	CG	C	65	65	1
M4	70	2	I	4431856	SPAC16.04	dus3	downstream gene variant	indels	G	GA	58	58	1
M4	70	2	I	4431868	SPAC16.04	dus3	downstream gene variant	indels	C	CA	59	59	1
M4	70	2	I	4442714	SPAC9E9.04		upstream gene variant	snps	G	A	38	38	1
M4	70	2	I	4455149	SPAC9E9.09c	atd1	5 prime UTR variant	indels	G	GA	22	24	0.916667
M4	70	2	I	4721875	SPAC1834.13		3 prime UTR variant	indels	G	GA	54	54	1
M4	70	2	I	4764253	SPAC1782.05	ypa2	upstream gene variant	indels	G	GA	33	37	0.891892
M4	70	2	I	4919603	SPAPB8E5.07c	rrp12	downstream gene variant	snps	A	G	54	54	1
M4	70	2	I	5001071	SPAC1952.17c		frameshift variant	indels	T	TA	65	67	0.970149
M4	70	2	I	5142627	SPAC29A4.03c		frameshift variant,splice region variant	indels	A	AG	89	89	1
M4	70	2	I	5148414	SPAC26F1.13c	lrs1	upstream gene variant	indels	TA	T	72	72	1
M4	70	2	I	5173087	SPNCRNA.1055		non coding transcript exon variant	indels	C	CT	55	60	0.916667
M4	70	2	I	5368262	SPAC4D7.09	tif223	frameshift variant	indels	TC	T	76	76	1
M4	70	2	I	5368273	SPAC4D7.09	tif223	frameshift variant	indels	G	GT	73	73	1
M4	70	2	I	5400080	SPAC3G6.11	chl1	synonymous variant	snps	C	T	78	78	1
M4	70	2	II	33312	SPBC1348.11		non coding transcript exon variant	snps	G	A	58	58	1
M4	70	2	II	106638	SPBC359.01		missense variant	snps	T	C	78	78	1
M4	70	2	II	128001	SPNCRNA.1313		non coding transcript exon variant	indels	TA	T	51	51	1
M4	70	2	II	146079	SPNCRNA.1316		non coding transcript exon variant	indels	TC	T	70	70	1
M4	70	2	II	266718	SPBC800.08	gcd10	synonymous variant	snps	A	C	131	131	1
M4	70	2	II	266780	SPBC800.08	gcd10	missense variant	snps	T	A	126	126	1
M4	70	2	II	276539	SPBC800.11		missense variant	snps	A	T	80	80	1
M4	70	2	II	525786	SPBC1685.13	fhn1	5 prime UTR variant	indels	A	ATCTAT	33	33	1
M4	70	2	II	603279	SPBC839.20	new14	upstream gene variant	indels	AT	A	55	55	1
M4	70	2	II	603305	SPBC839.20	new14	upstream gene variant	indels	AC	A	58	58	1
M4	70	2	II	685728	SPBPJ4664.01	dps1	downstream gene variant	snps	G	A	75	75	1
M4	70	2	II	689794	SPBPJ4664.02		synonymous variant	snps	T	C	88	88	1
M4	70	2	II	699951	SPBPJ4664.03	mfm3	upstream gene variant	snps	T	G	63	63	1
M4	70	2	II	699952	SPBPJ4664.03	mfm3	upstream gene variant	snps	G	T	62	62	1
M4	70	2	II	699961	SPBPJ4664.03	mfm3	upstream gene variant	snps	A	T	62	62	1
M4	70	2	II	700009	SPBPJ4664.03	mfm3	upstream gene variant	indels	TA	T	56	56	1
M4	70	2	II	700024	SPBPJ4664.03	mfm3	upstream gene variant	snps	T	A	57	57	1
M4	70	2	II	700028	SPBPJ4664.03	mfm3	upstream gene variant	snps	A	T	56	56	1
M4	70	2	II	700113	SPBPJ4664.03	mfm3	upstream gene variant	snps	A	T	72	72	1
M4	70	2	II	869806	SPBC713.02c	ubp15	missense variant	snps	G	C	86	86	1
M4	70	2	II	879033	SPBC713.06	adl1	synonymous variant	snps	T	A	73	73	1
M4	70	2	II	888599	SPBC713.11c	pmp3	5 prime UTR variant	indels	AC	A	43	43	1
M4	70	2	II	903106	SPBC216.04c	mxr2	3 prime UTR variant	indels	G	GT	58	58	1
M4	70	2	II	923543	SPBC646.02	cwf11	missense variant	snps	C	A	73	74	0.986486
M4	70	2	II	943554	SPBC646.11	cct6	missense variant	snps	C	A	65	65	1
M4	70	2	II	953201	SPBC646.14c	orc5	missense variant	snps	A	G	80	80	1
M4	70	2	II	967094	SPBP35G2.02	txc1	synonymous variant	snps	A	G	79	79	1
M4	70	2	II	997671	SPBC146.01	med15	inframe deletion	indels	GCAACAACAACAACAACAACAA	G	39	40	0.975
M4	70	2	II	1079843	SPBC1734.09	yea4	downstream gene variant	indels	T	TA	35	38	0.921053
M4	70	2	II	1155903	SPBC409.09c	mis13	upstream gene variant	snps	T	A	45	45	1
M4	70	2	II	1159678	SPBC409.11	meu18	missense variant	snps	G	C	90	90	1
M4	70	2	II	1159694	SPBC409.11	meu18	synonymous variant	snps	A	T	101	101	1
M4	70	2	II	1163154	SPBC409.12c	stn1	5 prime UTR variant	indels	AT	A	62	62	1
M4	70	2	II	1308618	SPBC30B4.04c	sol1	downstream gene variant	indels	GT	G	77	77	1
M4	70	2	II	1422317	SPBC691.02c	drp1	synonymous variant	snps	T	A	99	100	0.99
M4	70	2	II	1500729	SPBC11B10.09	cdc2	missense variant	snps	T	G	102	102	1
M4	70	2	II	1500730	SPBC11B10.09	cdc2	missense variant	snps	T	G	102	102	1
M4	70	2	II	1501393	SPBC11B10.09	cdc2	splice acceptor variant,splice donor variant,splice donor 5th base variant,splice polypyrimidine tract variant,intron variant	indels	TGTAAGATTTTGCATTACCATCTATTTAAGACTAATTACTAACCATTTTGTCAAG	T	54	54	1
M4	70	2	II	1553976	SPNCRNA.1442		non coding transcript exon variant	snps	A	T	51	51	1
M4	70	2	II	1555919	SPNCRNA.1443		non coding transcript exon variant	indels	A	ATTTATT	20	20	1
M4	70	2	II	1672859	SPBC19C2.01	cdc28	missense variant	snps	C	T	87	87	1
M4	70	2	II	1673002	SPBC19C2.01	cdc28	synonymous variant	snps	G	C	88	89	0.988764
M4	70	2	II	1678205	SPBC19C2.04c	ubp11	5 prime UTR variant	indels	TA	T	31	40	0.775
M4	70	2	II	1678693	SPBC19C2.04c	ubp11	upstream gene variant	snps	T	A	102	102	1
M4	70	2	II	1683324	SPBC19C2.05	pat1	missense variant	snps	T	G	107	108	0.990741
M4	70	2	II	1697124	SPBC19C2.10		3 prime UTR variant	snps	C	T	73	73	1
M4	70	2	II	1747580	SPBC1D7.03	clg1	5 prime UTR variant	indels	TA	T	96	96	1
M4	70	2	II	1784826	SPBC18H10.08c	ubp4	missense variant	snps	G	A	92	92	1
M4	70	2	II	1818220	SPBC9B6.03		5 prime UTR variant	indels	CTCTCT	C	71	72	0.986111
M4	70	2	II	1849777	SPBC28E12.06c	lvs1	missense variant	snps	G	A	63	63	1
M4	70	2	II	1861420	SPBC3H7.13	far10	upstream gene variant	indels	TG	T	55	55	1
M4	70	2	II	1867795	SPBC3H7.09	erf2	upstream gene variant	indels	A	AT	19	19	1
M4	70	2	II	1873779	SPBC3H7.05c		5 prime UTR variant	indels	T	TA	81	81	1
M4	70	2	II	1877294	SPBC3H7.04		upstream gene variant	indels	A	AT	55	58	0.948276
M4	70	2	II	1941966	SPNCRNA.1479		non coding transcript exon variant	indels	A	AT	69	69	1
M4	70	2	II	1941982	SPNCRNA.1479		non coding transcript exon variant	indels	A	AT	79	79	1
M4	70	2	II	1948953	SPBC16E9.16c	lsd90	coding sequence variant	indels	GA	G	69	69	1
M4	70	2	II	1950050	SPBC16E9.16c	lsd90	frameshift variant,splice region variant,intron variant	indels	A	AG	75	75	1
M4	70	2	II	1960392	SPBC1E8.03c		frameshift variant	indels	A	AG	76	76	1
M4	70	2	II	1962419	SPBC1E8.03c		5 prime UTR variant	snps	T	A	73	73	1
M4	70	2	II	1962439	SPBC1E8.03c		5 prime UTR variant	snps	A	G	83	83	1
M4	70	2	II	1962458	SPBC1E8.03c		5 prime UTR variant	snps	T	A	88	88	1
M4	70	2	II	1974459	SPBC1A4.02c	leu1	3 prime UTR variant	indels	C	CAT	57	57	1
M4	70	2	II	1987098	SPBC1A4.06c	tam41	splice donor region variant,synonymous variant	snps	C	A	49	49	1
M4	70	2	II	1987101	SPBC1A4.06c	tam41	frameshift variant,splice region variant	indels	CG	C	50	50	1
M4	70	2	II	1987117	SPBC1A4.06c	tam41	frameshift variant	indels	TG	T	54	54	1
M4	70	2	II	2007715	SPBP23A10.07	rpa2	upstream gene variant	snps	A	G	57	57	1
M4	70	2	II	2024227	SPBP23A10.12	frg1	splice polypyrimidine tract variant,intron variant	snps	A	T	75	75	1
M4	70	2	II	2044929	SPNCRNA.1483		non coding transcript exon variant	snps	A	T	40	40	1
M4	70	2	II	2049891	SPBC29A3.06	utp18	splice acceptor variant,frameshift variant	indels	AT	A	87	87	1
M4	70	2	II	2053516	SPBC29A3.08	pof4	frameshift variant,splice region variant,intron variant	indels	G	GC	92	92	1
M4	70	2	II	2066728	SPBC29A3.15c	rsm23	missense variant	snps	C	T	93	93	1
M4	70	2	II	2108180	SPBC23G7.06c		frameshift variant,splice region variant,intron variant	indels	T	TA	74	74	1
M4	70	2	II	2147726	SPBC1711.07	rrb1	3 prime UTR variant	indels	G	GT	69	69	1
M4	70	2	II	2187407	SPBC17G9.09	tif213	upstream gene variant	indels	G	GA	39	39	1
M4	70	2	II	2199987	-		intergenic variant	indels	ATAACC	A	50	50	1
M4	70	2	II	2202748	SPBC1815.01	eno101	downstream gene variant	indels	C	CT	29	30	0.966667
M4	70	2	II	2219928	SPBC14C8.09c	dbl3	frameshift variant	indels	A	AT	82	82	1
M4	70	2	II	2228775	SPBC14C8.13	ber1	3 prime UTR variant	snps	T	G	87	87	1
M4	70	2	II	2228777	SPBC14C8.13	ber1	3 prime UTR variant	snps	G	T	87	87	1
M4	70	2	II	2250540	SPBC15C4.05	dhx29	missense variant	snps	C	G	88	88	1
M4	70	2	II	2293297	SPBC16H5.04		3 prime UTR variant	indels	GA	G	59	59	1
M4	70	2	II	2322353	SPBC24C6.02		3 prime UTR variant	indels	G	GA	57	59	0.966102
M4	70	2	II	2436580	SPBC21D10.06c	map4	synonymous variant	snps	C	G	77	78	0.987179
M4	70	2	II	2444543	SPBC12C2.13c	fnx1	missense variant	snps	T	C	94	94	1
M4	70	2	II	2592423	SPBC2G5.07c	rpc25	intron variant	indels	T	TA	44	47	0.93617
M4	70	2	II	2676336	SPBC3E7.08c	rad13	missense variant	snps	C	T	68	68	1
M4	70	2	II	2709414	SPBC4F6.10	vps901	frameshift variant,splice region variant	indels	G	GC	92	92	1
M4	70	2	II	2713912	SPBC4F6.12	pxl1	3 prime UTR variant	indels	C	CT	59	59	1
M4	70	2	II	2755338	SPBC336.08	spc24	upstream gene variant	indels	CAT	C	21	23	0.913043
M4	70	2	II	2788933	SPBC32F12.03c	gpx1	3 prime UTR variant	indels	C	CG	71	71	1
M4	70	2	II	2790662	SPBC32F12.04	gtb1	upstream gene variant	indels	T	TA	48	48	1
M4	70	2	II	2798040	SPBC32F12.08c	duo1	frameshift variant	indels	CT	C	89	89	1
M4	70	2	II	2798514	SPBC32F12.08c	duo1	5 prime UTR variant	indels	AG	A	46	46	1
M4	70	2	II	2806053	SPBC32F12.17		5 prime UTR variant	snps	G	A	94	94	1
M4	70	2	II	2811495	SPBC32F12.12c		intron variant	indels	CA	C	67	68	0.985294
M4	70	2	II	2901509	SPNCRNA.1561		non coding transcript exon variant	snps	G	T	95	95	1
M4	70	2	II	2938956	SPBC1703.12	ubp9	downstream gene variant	indels	C	CT	22	22	1
M4	70	2	II	2969664	-		intergenic variant	indels	C	CTGGTA	61	61	1
M4	70	2	II	3006137	SPBC15D4.01c	klp9	missense variant	snps	A	T	54	54	1
M4	70	2	II	3040332	SPBC13E7.01	cwf22	coding sequence variant	indels	C	CG	85	85	1
M4	70	2	II	3299887	SPBC20F10.08c	rtp1	missense variant	snps	C	A	85	85	1
M4	70	2	II	3619003	SPBC16D10.10	tad2	frameshift variant	indels	A	AG	58	58	1
M4	70	2	II	3838101	-		intergenic variant	indels	CA	C	35	37	0.945946
M4	70	2	II	3860185	SPBC23E6.08	sat1	downstream gene variant	indels	CTAGTA	C	46	46	1
M4	70	2	II	4122326	SPBC56F2.03		missense variant	snps	T	C	90	90	1
M4	70	2	II	4254960	SPBC1652.01		3 prime UTR variant	indels	GA	G	74	74	1
M4	70	2	II	4308414	SPBC543.05c		intron variant	indels	C	CA	31	31	1
M4	70	2	II	4400666	SPBC1289.10c	adn2	missense variant	snps	A	C	64	64	1
M4	70	2	II	4537213	-		intergenic variant	indels	G	GT	349	440	0.793182
M4	70	2	II	4537387	-		intergenic variant	indels	AAATAAGAG	A	385	389	0.989717
M4	70	2	III	138018	SPCC330.14c	rpl2402	3 prime UTR variant	indels	C	CA	71	71	1
M4	70	2	III	150230	SPCC320.09	hem15	intron variant	snps	G	T	46	46	1
M4	70	2	III	221285	SPCC548.03c	wtf4	inframe deletion	indels	TTGCATTTCCTATCCCTCCAAA	T	23	23	1
M4	70	2	III	227730	SPCC548.06c	ght8	missense variant	snps	A	T	105	105	1
M4	70	2	III	284657	SPCC553.10		5 prime UTR variant	snps	C	A	86	86	1
M4	70	2	III	365747	SPCC594.06c	vsl1	3 prime UTR variant	indels	CA	C	24	33	0.727273
M4	70	2	III	476577	SPCC364.05	vps3	missense variant	snps	C	A	69	71	0.971831
M4	70	2	III	679772	SPCC16C4.09	sts5	5 prime UTR variant	snps	T	C	90	90	1
M4	70	2	III	720683	SPNCRNA.1154		non coding transcript exon variant	indels	A	AT	48	49	0.979592
M4	70	2	III	867865	SPCC16A11.01	sfk1	5 prime UTR variant	indels	CT	C	16	16	1
M4	70	2	III	964006	SPCC1742.01	gsf2	5 prime UTR variant	indels	GA	G	30	30	1
M4	70	2	III	1016311	SPCC895.08c		upstream gene variant	indels	G	GC	85	85	1
M4	70	2	III	1374938	SPCC1281.01	ags1	missense variant	snps	A	T	107	107	1
M4	70	2	III	1685487	SPCC417.08	tef3	upstream gene variant	indels	G	GA	33	33	1
M4	70	2	III	1756400	SPCC1450.12		intron variant	indels	TA	T	77	77	1
M4	70	2	III	1765401	SPCC1450.16c	ptl1	upstream gene variant	snps	G	T	81	81	1
M4	70	2	III	1774235	SPCC1442.04c		frameshift variant,splice region variant,intron variant	indels	T	TGATC	95	95	1
M4	70	2	III	2381979	SPCC1827.04	vms1	upstream gene variant	snps	G	T	15	15	1
M4	70	2	III	2448309	SPNCRNA.1299		upstream gene variant	indels	TAA	T	113	120	0.941667
M4	70	2	MT	1788	SPRRNA.01	21S_rRNA	non coding transcript exon variant	snps	C	T	2391	2393	0.999164
M4	70	2	MT	2091	SPRRNA.01	21S_rRNA	non coding transcript exon variant	snps	A	G	1838	1838	1
M4	70	2	MT	2363	SPRRNA.01	21S_rRNA	non coding transcript exon variant	indels	T	TC	2333	2333	1
M4	70	2	MT	4102	SPRRNA.02	15S_rRNA	non coding transcript exon variant	snps	C	G	2534	2537	0.998818
M4	70	2	MT	4463	SPMIT.01	cox1	upstream gene variant	snps	C	A	1394	1394	1
M4	70	2	MT	4525	SPMIT.01	cox1	upstream gene variant	indels	AC	A	1459	1459	1
M4	70	2	MT	4773	SPMIT.01	cox1	upstream gene variant	indels	TA	T	1451	1451	1
M4	70	2	MT	6906	SPMIT.01	cox1	intron variant	snps	A	T	1253	1253	1
M4	70	2	MT	8373	SPMIT.01	cox1	inframe insertion	indels	A	ATAC	1262	1262	1
M4	70	2	MT	8529	SPMIT.01	cox1	missense variant	snps	G	T	1549	1549	1
M4	70	2	MT	10309	SPMIT.05	cob1	missense variant	snps	T	C	1618	1632	0.991422
M4	70	2	MT	10310	SPMIT.05	cob1	synonymous variant	snps	C	T	1627	1641	0.991469
M4	70	2	MT	11218	SPMIT.06		missense variant	snps	T	A	1858	1859	0.999462
M4	70	2	MT	11644	SPMIT.06		missense variant	snps	A	C	1839	1840	0.999457
M4	70	2	MT	13196	SPMIT.06		synonymous variant	snps	C	T	2063	2065	0.999031
M4	70	2	MT	13751	SPMIT.05	cob1	synonymous variant	snps	C	T	2429	2429	1
M4	70	2	MT	15081	SPMIT.07	atp6	frameshift variant	indels	TA	T	1685	1685	1
M4	70	2	MT	15088	SPMIT.07	atp6	frameshift variant	indels	G	GA	1766	1766	1
M4	70	2	MT	15200	SPMIT.07	atp6	missense variant	snps	G	T	1823	1823	1
M4	70	2	MT	18648	SPMIT.11	cox2	missense variant	snps	G	A	1526	1527	0.999345
M4	70	2	MT	19152	SPMIT.11	cox2	missense variant	snps	A	G	1714	1717	0.998253
M4	70	3	AB325691	4787	-		intergenic variant	snps	G	A	62	62	1
M4	70	3	I	101871	SPAC1F8.07c	pdc101	frameshift variant,splice region variant,intron variant	indels	A	AG	62	62	1
M4	70	3	I	427504	SPAC13C5.03	tht1	5 prime UTR variant	indels	C	CT	42	42	1
M4	70	3	I	470378	SPAC24H6.09	gef1	3 prime UTR variant	indels	AC	A	62	62	1
M4	70	3	I	470390	SPAC24H6.09	gef1	3 prime UTR variant	indels	AC	A	64	64	1
M4	70	3	I	477739	SPAC24H6.06	sld3	missense variant	snps	T	C	62	62	1
M4	70	3	I	482737	SPAC24H6.04	hxk1	3 prime UTR variant	indels	A	AG	62	62	1
M4	70	3	I	523603	SPAC227.15	reg1	missense variant	snps	G	A	109	109	1
M4	70	3	I	523883	SPAC227.15	reg1	missense variant	snps	G	A	86	86	1
M4	70	3	I	526170	SPAC227.15	reg1	3 prime UTR variant	indels	G	GA	57	57	1
M4	70	3	I	527156	SPNCRNA.659	psf3-antisense-1	non coding transcript exon variant	snps	C	A	55	55	1
M4	70	3	I	554527	-		intergenic variant	indels	A	AT	54	56	0.964286
M4	70	3	I	660056	SPAC1D4.11c	lkh1	5 prime UTR variant	indels	TG	T	51	58	0.87931
M4	70	3	I	670032	SPAC1D4.14	tho2	upstream gene variant	indels	C	CA	37	37	1
M4	70	3	I	682993	SPAC22F3.11c	snu23	frameshift variant	indels	TC	T	61	61	1
M4	70	3	I	759334	SPAC4G8.03c	puf5	missense variant	snps	G	T	86	86	1
M4	70	3	I	862962	SPAC23G3.02c	sib1	intron variant	indels	C	CT	70	70	1
M4	70	3	I	862964	SPAC23G3.02c	sib1	intron variant	snps	G	T	69	69	1
M4	70	3	I	883114	SPAC23G3.08c	ubp7	frameshift variant	indels	TA	T	57	58	0.982759
M4	70	3	I	928463	SPAC1687.14c		5 prime UTR variant	snps	A	G	72	72	1
M4	70	3	I	959770	SPAC222.09	seb1	upstream gene variant	indels	AT	A	28	28	1
M4	70	3	I	960025	SPAC222.09	seb1	5 prime UTR variant	indels	G	GT	21	28	0.75
M4	70	3	I	995016	SPAC821.08c	slp1	3 prime UTR variant	indels	GT	G	33	33	1
M4	70	3	I	1048635	SPAC23C4.12	hhp2	upstream gene variant	indels	G	GA	52	54	0.962963
M4	70	3	I	1274803	SPAPB17E12.04c	csn2	upstream gene variant	indels	T	TA	23	23	1
M4	70	3	I	1424708	SPAC3A12.04c	rpp1	frameshift variant	indels	CA	C	66	66	1
M4	70	3	I	1496317	SPAC5D6.09c	mug86	5 prime UTR variant	indels	CA	C	7	7	1
M4	70	3	I	1509277	SPAC5D6.02c	mug165	upstream gene variant	indels	C	CT	25	26	0.961538
M4	70	3	I	1625092	SPAP27G11.10c	nup184	frameshift variant	indels	T	TC	80	80	1
M4	70	3	I	1626937	SPAP27G11.10c	nup184	missense variant	snps	A	T	73	74	0.986486
M4	70	3	I	1664907	SPAC343.21		upstream gene variant	snps	T	A	59	59	1
M4	70	3	I	1783458	SPAC17A5.15c	gus1	missense variant	snps	C	T	73	73	1
M4	70	3	I	1936294	SPAC3H1.04c	mdm31	intron variant	indels	G	GA	55	55	1
M4	70	3	I	1952313	SPNCRNA.777		non coding transcript exon variant	indels	A	AT	51	51	1
M4	70	3	I	1999192	SPAC767.01c	vps1	missense variant	snps	G	C	69	69	1
M4	70	3	I	2104091	SPAC25A8.02	atg14	3 prime UTR variant	snps	G	T	27	27	1
M4	70	3	I	2104097	SPAC25A8.02	atg14	3 prime UTR variant	snps	C	A	31	31	1
M4	70	3	I	2139856	SPAC23C11.04c	pnk1	upstream gene variant	indels	G	GT	29	32	0.90625
M4	70	3	I	2154491	SPAC23C11.12	hcn1	upstream gene variant	indels	T	TA	61	61	1
M4	70	3	I	2207525	SPAC1327.01c		missense variant	snps	G	T	73	75	0.973333
M4	70	3	I	2245479	SPAC13D6.01	pof14	upstream gene variant	indels	T	TC	61	64	0.953125
M4	70	3	I	2288240	SPAC4G9.19		3 prime UTR variant	indels	CG	C	73	73	1
M4	70	3	I	2343703	SPAC17G8.01c	trl1	frameshift variant	indels	G	GA	67	67	1
M4	70	3	I	2421576	SPAC6B12.07c		3 prime UTR variant	indels	AC	A	62	62	1
M4	70	3	I	2499149	SPAC23H3.04		frameshift variant	indels	AT	A	63	63	1
M4	70	3	I	2506044	SPAC23H3.07c	mrp2	upstream gene variant	snps	T	A	22	22	1
M4	70	3	I	2507462	SPAC23H3.08c	bub3	5 prime UTR variant	indels	T	TA	66	66	1
M4	70	3	I	2510060	SPAC23H3.09c	gly1	upstream gene variant	indels	T	TA	57	57	1
M4	70	3	I	2588021	SPAC823.04	rrp36	frameshift variant	indels	C	CA	59	59	1
M4	70	3	I	2588066	SPAC823.04	rrp36	frameshift variant	indels	C	CA	55	55	1
M4	70	3	I	2594263	SPAC823.08c	rrp3	upstream gene variant	indels	C	CT	59	59	1
M4	70	3	I	2594324	SPAC823.08c	rrp3	upstream gene variant	indels	T	TA	54	54	1
M4	70	3	I	2594351	SPAC823.08c	rrp3	upstream gene variant	indels	T	TA	53	53	1
M4	70	3	I	2594391	SPAC823.08c	rrp3	upstream gene variant	indels	A	AT	63	63	1
M4	70	3	I	2605764	SPAC823.14	ptf1	5 prime UTR variant	snps	T	A	56	56	1
M4	70	3	I	2605860	SPAC823.14	ptf1	5 prime UTR variant	indels	GT	G	64	64	1
M4	70	3	I	2607669	SPAC823.15	ppa1	upstream gene variant	indels	A	AT	49	49	1
M4	70	3	I	2683902	SPNCRNA.844		non coding transcript exon variant	indels	TC	T	54	54	1
M4	70	3	I	2747078	SPAC6F6.08c	cdc16	intron variant	snps	A	G	40	40	1
M4	70	3	I	2751236	SPAC6F6.10c	arc2	upstream gene variant	indels	TA	T	15	18	0.833333
M4	70	3	I	2759871	SPAC6F6.19		upstream gene variant	indels	T	TC	72	72	1
M4	70	3	I	3013772	SPAC31G5.14	gcv1	3 prime UTR variant	indels	A	AT	52	52	1
M4	70	3	I	3111508	SPAC589.12	cwh43	missense variant	snps	A	G	61	61	1
M4	70	3	I	3115841	SPAC688.04c	gst3	3 prime UTR variant	snps	C	A	39	39	1
M4	70	3	I	3119299	SPAC688.07c		3 prime UTR variant	snps	G	A	61	61	1
M4	70	3	I	3125118	SPAC688.08	srb8	frameshift variant	indels	A	AT	83	83	1
M4	70	3	I	3178494	SPNCRNA.893		non coding transcript exon variant	indels	C	CT	69	69	1
M4	70	3	I	3179238	SPAC3G9.03	rpl2301	downstream gene variant	snps	G	C	59	59	1
M4	70	3	I	3197528	SPAC1486.05	nup189	frameshift variant,splice donor region variant	indels	A	AG	71	71	1
M4	70	3	I	3204845	SPAC1486.06	npt1	missense variant	snps	G	A	75	75	1
M4	70	3	I	3450130	SPAC3A11.09	sod22	frameshift variant	indels	GT	G	50	50	1
M4	70	3	I	3460318	SPAC3A11.06	mvp1	frameshift variant	indels	T	TC	52	52	1
M4	70	3	I	3538413	SPAC1B1.01	deb1	3 prime UTR variant	indels	A	AT	77	77	1
M4	70	3	I	3538428	SPAC1B1.01	deb1	3 prime UTR variant	indels	G	GT	76	76	1
M4	70	3	I	3538436	SPAC1B1.01	deb1	3 prime UTR variant	indels	T	TA	72	72	1
M4	70	3	I	3538448	SPAC1B1.01	deb1	3 prime UTR variant	indels	C	CT	73	73	1
M4	70	3	I	3538450	SPAC1B1.01	deb1	3 prime UTR variant	indels	A	AT	72	72	1
M4	70	3	I	3538456	SPAC1B1.01	deb1	3 prime UTR variant	indels	A	AAT	71	71	1
M4	70	3	I	3576756	SPAC17A2.11		upstream gene variant	indels	T	TTCTTCTC	35	35	1
M4	70	3	I	3576929	SPAC17A2.11		5 prime UTR variant	indels	C	CT	20	20	1
M4	70	3	I	3583106	SPAC17A2.12	rrp1	downstream gene variant	snps	G	A	73	73	1
M4	70	3	I	3665610	SPAC8C9.14	prr1	upstream gene variant	indels	G	GC	59	59	1
M4	70	3	I	3730369	SPAC15E1.08	naa10	intron variant	indels	A	AT	69	69	1
M4	70	3	I	3761554	SPNCRNA.231		non coding transcript exon variant	indels	C	CACCACT	58	59	0.983051
M4	70	3	I	3855790	SPAC1071.01c	pta1	frameshift variant	indels	GT	G	83	83	1
M4	70	3	I	3940025	SPAC2F3.09	hem1	5 prime UTR variant	indels	G	GT	43	45	0.955556
M4	70	3	I	4055052	SPAC19G12.07c	rsd1	intron variant	indels	T	TA	19	19	1
M4	70	3	I	4276890	SPAC2C4.09		3 prime UTR variant	indels	G	GT	28	28	1
M4	70	3	I	4304169	SPAC25G10.04c	rec10	upstream gene variant	indels	G	GA	40	40	1
M4	70	3	I	4374342	SPAC23D3.14c	aah2	intron variant	indels	AG	A	63	63	1
M4	70	3	I	4375421	SPAC1527.01	mok11	5 prime UTR variant	snps	A	T	72	72	1
M4	70	3	I	4407494	SPAC29E6.03c	uso1	frameshift variant	indels	T	TG	72	72	1
M4	70	3	I	4410191	SPAC29E6.04	nnf1	splice acceptor variant,frameshift variant	indels	CG	C	67	67	1
M4	70	3	I	4431856	SPAC16.04	dus3	downstream gene variant	indels	G	GA	68	68	1
M4	70	3	I	4431868	SPAC16.04	dus3	downstream gene variant	indels	C	CA	75	75	1
M4	70	3	I	4442714	SPAC9E9.04		upstream gene variant	snps	G	A	42	42	1
M4	70	3	I	4721875	SPAC1834.13		3 prime UTR variant	indels	G	GA	60	62	0.967742
M4	70	3	I	4764253	SPAC1782.05	ypa2	upstream gene variant	indels	G	GA	17	20	0.85
M4	70	3	I	4919603	SPAPB8E5.07c	rrp12	downstream gene variant	snps	A	G	55	55	1
M4	70	3	I	5142627	SPAC29A4.03c		frameshift variant,splice region variant	indels	A	AG	133	133	1
M4	70	3	I	5148414	SPAC26F1.13c	lrs1	upstream gene variant	indels	TA	T	74	74	1
M4	70	3	I	5173087	SPNCRNA.1055		non coding transcript exon variant	indels	C	CT	57	63	0.904762
M4	70	3	I	5271466	SPNCRNA.1065		non coding transcript exon variant	snps	A	T	8	8	1
M4	70	3	I	5368262	SPAC4D7.09	tif223	frameshift variant	indels	TC	T	78	78	1
M4	70	3	I	5368273	SPAC4D7.09	tif223	frameshift variant	indels	G	GT	78	78	1
M4	70	3	I	5400080	SPAC3G6.11	chl1	synonymous variant	snps	C	T	64	64	1
M4	70	3	I	5426622	SPAC29B12.07	sec16	downstream gene variant	indels	C	CT	17	18	0.944444
M4	70	3	II	33312	SPBC1348.11		non coding transcript exon variant	snps	G	A	53	53	1
M4	70	3	II	106638	SPBC359.01		missense variant	snps	T	C	61	62	0.983871
M4	70	3	II	128001	SPNCRNA.1313		non coding transcript exon variant	indels	TA	T	60	60	1
M4	70	3	II	146079	SPNCRNA.1316		non coding transcript exon variant	indels	TC	T	55	55	1
M4	70	3	II	266718	SPBC800.08	gcd10	synonymous variant	snps	A	C	81	81	1
M4	70	3	II	266780	SPBC800.08	gcd10	missense variant	snps	T	A	78	78	1
M4	70	3	II	276539	SPBC800.11		missense variant	snps	A	T	63	63	1
M4	70	3	II	525786	SPBC1685.13	fhn1	5 prime UTR variant	indels	A	ATCTAT	34	35	0.971429
M4	70	3	II	603279	SPBC839.20	new14	upstream gene variant	indels	AT	A	76	76	1
M4	70	3	II	603305	SPBC839.20	new14	upstream gene variant	indels	AC	A	82	82	1
M4	70	3	II	685728	SPBPJ4664.01	dps1	downstream gene variant	snps	G	A	88	88	1
M4	70	3	II	699951	SPBPJ4664.03	mfm3	upstream gene variant	snps	T	G	70	70	1
M4	70	3	II	699952	SPBPJ4664.03	mfm3	upstream gene variant	snps	G	T	69	69	1
M4	70	3	II	699961	SPBPJ4664.03	mfm3	upstream gene variant	snps	A	T	69	69	1
M4	70	3	II	700009	SPBPJ4664.03	mfm3	upstream gene variant	indels	TA	T	55	57	0.964912
M4	70	3	II	700024	SPBPJ4664.03	mfm3	upstream gene variant	snps	T	A	57	57	1
M4	70	3	II	700028	SPBPJ4664.03	mfm3	upstream gene variant	snps	A	T	58	58	1
M4	70	3	II	700113	SPBPJ4664.03	mfm3	upstream gene variant	snps	A	T	62	62	1
M4	70	3	II	869806	SPBC713.02c	ubp15	missense variant	snps	G	C	75	75	1
M4	70	3	II	879033	SPBC713.06	adl1	synonymous variant	snps	T	A	68	68	1
M4	70	3	II	888599	SPBC713.11c	pmp3	5 prime UTR variant	indels	AC	A	40	40	1
M4	70	3	II	903106	SPBC216.04c	mxr2	3 prime UTR variant	indels	G	GT	53	53	1
M4	70	3	II	923543	SPBC646.02	cwf11	missense variant	snps	C	A	81	81	1
M4	70	3	II	943554	SPBC646.11	cct6	missense variant	snps	C	A	64	65	0.984615
M4	70	3	II	953201	SPBC646.14c	orc5	missense variant	snps	A	G	69	69	1
M4	70	3	II	967094	SPBP35G2.02	txc1	synonymous variant	snps	A	G	91	91	1
M4	70	3	II	997671	SPBC146.01	med15	inframe deletion	indels	GCAACAACAACAACAACAACAA	G	33	33	1
M4	70	3	II	1079843	SPBC1734.09	yea4	downstream gene variant	indels	T	TA	29	30	0.966667
M4	70	3	II	1155903	SPBC409.09c	mis13	upstream gene variant	snps	T	A	24	24	1
M4	70	3	II	1159678	SPBC409.11	meu18	missense variant	snps	G	C	76	76	1
M4	70	3	II	1159694	SPBC409.11	meu18	synonymous variant	snps	A	T	72	72	1
M4	70	3	II	1163154	SPBC409.12c	stn1	5 prime UTR variant	indels	AT	A	64	64	1
M4	70	3	II	1308618	SPBC30B4.04c	sol1	downstream gene variant	indels	GT	G	61	62	0.983871
M4	70	3	II	1422317	SPBC691.02c	drp1	synonymous variant	snps	T	A	64	64	1
M4	70	3	II	1500729	SPBC11B10.09	cdc2	missense variant	snps	T	G	78	78	1
M4	70	3	II	1500730	SPBC11B10.09	cdc2	missense variant	snps	T	G	79	79	1
M4	70	3	II	1553976	SPNCRNA.1442		non coding transcript exon variant	snps	A	T	75	75	1
M4	70	3	II	1555919	SPNCRNA.1443		non coding transcript exon variant	indels	A	ATTTATT	10	10	1
M4	70	3	II	1672859	SPBC19C2.01	cdc28	missense variant	snps	C	T	56	56	1
M4	70	3	II	1673002	SPBC19C2.01	cdc28	synonymous variant	snps	G	C	75	75	1
M4	70	3	II	1678205	SPBC19C2.04c	ubp11	5 prime UTR variant	indels	TA	T	38	43	0.883721
M4	70	3	II	1678693	SPBC19C2.04c	ubp11	upstream gene variant	snps	T	A	50	50	1
M4	70	3	II	1683324	SPBC19C2.05	pat1	missense variant	snps	T	G	86	86	1
M4	70	3	II	1697124	SPBC19C2.10		3 prime UTR variant	snps	C	T	58	58	1
M4	70	3	II	1716318	-		intergenic variant	snps	A	G	15	15	1
M4	70	3	II	1716320	-		intergenic variant	snps	T	G	15	15	1
M4	70	3	II	1716326	-		intergenic variant	snps	G	T	17	17	1
M4	70	3	II	1747580	SPBC1D7.03	clg1	5 prime UTR variant	indels	TA	T	75	75	1
M4	70	3	II	1784826	SPBC18H10.08c	ubp4	missense variant	snps	G	A	92	92	1
M4	70	3	II	1818220	SPBC9B6.03		5 prime UTR variant	indels	CTCTCT	C	79	79	1
M4	70	3	II	1849777	SPBC28E12.06c	lvs1	missense variant	snps	G	A	56	56	1
M4	70	3	II	1861420	SPBC3H7.13	far10	upstream gene variant	indels	TG	T	64	64	1
M4	70	3	II	1867795	SPBC3H7.09	erf2	upstream gene variant	indels	A	AT	16	17	0.941176
M4	70	3	II	1873779	SPBC3H7.05c		5 prime UTR variant	indels	T	TA	70	70	1
M4	70	3	II	1877294	SPBC3H7.04		upstream gene variant	indels	A	AT	41	48	0.854167
M4	70	3	II	1941966	SPNCRNA.1479		non coding transcript exon variant	indels	A	AT	79	79	1
M4	70	3	II	1941982	SPNCRNA.1479		non coding transcript exon variant	indels	A	AT	86	86	1
M4	70	3	II	1948953	SPBC16E9.16c	lsd90	coding sequence variant	indels	GA	G	46	46	1
M4	70	3	II	1950050	SPBC16E9.16c	lsd90	frameshift variant,splice region variant,intron variant	indels	A	AG	36	36	1
M4	70	3	II	1960392	SPBC1E8.03c		frameshift variant	indels	A	AG	73	73	1
M4	70	3	II	1962419	SPBC1E8.03c		5 prime UTR variant	snps	T	A	69	69	1
M4	70	3	II	1962439	SPBC1E8.03c		5 prime UTR variant	snps	A	G	71	71	1
M4	70	3	II	1962458	SPBC1E8.03c		5 prime UTR variant	snps	T	A	77	77	1
M4	70	3	II	1974459	SPBC1A4.02c	leu1	3 prime UTR variant	indels	C	CAT	53	53	1
M4	70	3	II	1987098	SPBC1A4.06c	tam41	splice donor region variant,synonymous variant	snps	C	A	63	63	1
M4	70	3	II	1987101	SPBC1A4.06c	tam41	frameshift variant,splice region variant	indels	CG	C	63	63	1
M4	70	3	II	1987117	SPBC1A4.06c	tam41	frameshift variant	indels	TG	T	69	69	1
M4	70	3	II	2007715	SPBP23A10.07	rpa2	upstream gene variant	snps	A	G	63	63	1
M4	70	3	II	2024227	SPBP23A10.12	frg1	splice polypyrimidine tract variant,intron variant	snps	A	T	75	75	1
M4	70	3	II	2044929	SPNCRNA.1483		non coding transcript exon variant	snps	A	T	56	56	1
M4	70	3	II	2049891	SPBC29A3.06	utp18	splice acceptor variant,frameshift variant	indels	AT	A	66	66	1
M4	70	3	II	2053516	SPBC29A3.08	pof4	frameshift variant,splice region variant,intron variant	indels	G	GC	87	87	1
M4	70	3	II	2066728	SPBC29A3.15c	rsm23	missense variant	snps	C	T	75	77	0.974026
M4	70	3	II	2108180	SPBC23G7.06c		frameshift variant,splice region variant,intron variant	indels	T	TA	61	61	1
M4	70	3	II	2147726	SPBC1711.07	rrb1	3 prime UTR variant	indels	G	GT	49	49	1
M4	70	3	II	2187407	SPBC17G9.09	tif213	upstream gene variant	indels	G	GA	34	34	1
M4	70	3	II	2199987	-		intergenic variant	indels	ATAACC	A	53	55	0.963636
M4	70	3	II	2202748	SPBC1815.01	eno101	downstream gene variant	indels	C	CT	39	41	0.95122
M4	70	3	II	2219928	SPBC14C8.09c	dbl3	frameshift variant	indels	A	AT	83	83	1
M4	70	3	II	2228775	SPBC14C8.13	ber1	3 prime UTR variant	snps	T	G	62	62	1
M4	70	3	II	2228777	SPBC14C8.13	ber1	3 prime UTR variant	snps	G	T	63	63	1
M4	70	3	II	2250540	SPBC15C4.05	dhx29	missense variant	snps	C	G	84	86	0.976744
M4	70	3	II	2293297	SPBC16H5.04		3 prime UTR variant	indels	GA	G	52	52	1
M4	70	3	II	2322353	SPBC24C6.02		3 prime UTR variant	indels	G	GA	55	58	0.948276
M4	70	3	II	2351035	SPBC19G7.05c	bgs1	3 prime UTR variant	indels	T	TA	43	44	0.977273
M4	70	3	II	2436580	SPBC21D10.06c	map4	synonymous variant	snps	C	G	72	72	1
M4	70	3	II	2444543	SPBC12C2.13c	fnx1	missense variant	snps	T	C	65	65	1
M4	70	3	II	2592423	SPBC2G5.07c	rpc25	intron variant	indels	T	TA	46	46	1
M4	70	3	II	2676336	SPBC3E7.08c	rad13	missense variant	snps	C	T	50	50	1
M4	70	3	II	2709414	SPBC4F6.10	vps901	frameshift variant,splice region variant	indels	G	GC	62	62	1
M4	70	3	II	2713912	SPBC4F6.12	pxl1	3 prime UTR variant	indels	C	CT	61	62	0.983871
M4	70	3	II	2788933	SPBC32F12.03c	gpx1	3 prime UTR variant	indels	C	CG	60	60	1
M4	70	3	II	2790662	SPBC32F12.04	gtb1	upstream gene variant	indels	T	TA	30	30	1
M4	70	3	II	2798040	SPBC32F12.08c	duo1	frameshift variant	indels	CT	C	94	94	1
M4	70	3	II	2798514	SPBC32F12.08c	duo1	5 prime UTR variant	indels	AG	A	52	52	1
M4	70	3	II	2806053	SPBC32F12.17		5 prime UTR variant	snps	G	A	93	93	1
M4	70	3	II	2811495	SPBC32F12.12c		intron variant	indels	CA	C	94	94	1
M4	70	3	II	2901509	SPNCRNA.1561		non coding transcript exon variant	snps	G	T	91	91	1
M4	70	3	II	2938956	SPBC1703.12	ubp9	downstream gene variant	indels	C	CT	23	24	0.958333
M4	70	3	II	3006137	SPBC15D4.01c	klp9	missense variant	snps	A	T	69	69	1
M4	70	3	II	3040332	SPBC13E7.01	cwf22	coding sequence variant	indels	C	CG	67	67	1
M4	70	3	II	3299887	SPBC20F10.08c	rtp1	missense variant	snps	C	A	85	85	1
M4	70	3	II	3619003	SPBC16D10.10	tad2	frameshift variant	indels	A	AG	59	59	1
M4	70	3	II	3838101	-		intergenic variant	indels	CA	C	34	37	0.918919
M4	70	3	II	3860185	SPBC23E6.08	sat1	downstream gene variant	indels	CTAGTA	C	32	32	1
M4	70	3	II	4122326	SPBC56F2.03		missense variant	snps	T	C	81	81	1
M4	70	3	II	4254960	SPBC1652.01		3 prime UTR variant	indels	GA	G	71	71	1
M4	70	3	II	4308414	SPBC543.05c		intron variant	indels	C	CA	25	27	0.925926
M4	70	3	II	4400666	SPBC1289.10c	adn2	missense variant	snps	A	C	53	53	1
M4	70	3	II	4537213	-		intergenic variant	indels	G	GT	362	459	0.788671
M4	70	3	II	4537387	-		intergenic variant	indels	AAATAAGAG	A	404	409	0.987775
M4	70	3	III	138018	SPCC330.14c	rpl2402	3 prime UTR variant	indels	C	CA	55	58	0.948276
M4	70	3	III	150230	SPCC320.09	hem15	intron variant	snps	G	T	53	54	0.981481
M4	70	3	III	227730	SPCC548.06c	ght8	missense variant	snps	A	T	80	80	1
M4	70	3	III	284657	SPCC553.10		5 prime UTR variant	snps	C	A	73	73	1
M4	70	3	III	365747	SPCC594.06c	vsl1	3 prime UTR variant	indels	CA	C	25	34	0.735294
M4	70	3	III	476577	SPCC364.05	vps3	missense variant	snps	C	A	66	66	1
M4	70	3	III	679772	SPCC16C4.09	sts5	5 prime UTR variant	snps	T	C	74	74	1
M4	70	3	III	719955	-		intergenic variant	indels	AC	A	15	15	1
M4	70	3	III	720001	-		intergenic variant	snps	C	T	32	32	1
M4	70	3	III	720683	SPNCRNA.1154		non coding transcript exon variant	indels	A	AT	46	46	1
M4	70	3	III	855968	SPCC63.10c	sec59	intron variant	snps	G	T	74	74	1
M4	70	3	III	867865	SPCC16A11.01	sfk1	5 prime UTR variant	indels	CT	C	25	25	1
M4	70	3	III	964006	SPCC1742.01	gsf2	5 prime UTR variant	indels	GA	G	27	27	1
M4	70	3	III	1016311	SPCC895.08c		upstream gene variant	indels	G	GC	66	66	1
M4	70	3	III	1374938	SPCC1281.01	ags1	missense variant	snps	A	T	94	94	1
M4	70	3	III	1395701	-		intergenic variant	indels	A	AAATGT	18	18	1
M4	70	3	III	1685487	SPCC417.08	tef3	upstream gene variant	indels	G	GA	30	30	1
M4	70	3	III	1756400	SPCC1450.12		intron variant	indels	TA	T	104	104	1
M4	70	3	III	1765401	SPCC1450.16c	ptl1	upstream gene variant	snps	G	T	69	69	1
M4	70	3	III	1774235	SPCC1442.04c		frameshift variant,splice region variant,intron variant	indels	T	TGATC	81	81	1
M4	70	3	III	2381979	SPCC1827.04	vms1	upstream gene variant	snps	G	T	16	16	1
M4	70	3	MT	1788	SPRRNA.01	21S_rRNA	non coding transcript exon variant	snps	C	T	2562	2562	1
M4	70	3	MT	2091	SPRRNA.01	21S_rRNA	non coding transcript exon variant	snps	A	G	2132	2133	0.999531
M4	70	3	MT	2363	SPRRNA.01	21S_rRNA	non coding transcript exon variant	indels	T	TC	2362	2362	1
M4	70	3	MT	4102	SPRRNA.02	15S_rRNA	non coding transcript exon variant	snps	C	G	2364	2365	0.999577
M4	70	3	MT	4463	SPMIT.01	cox1	upstream gene variant	snps	C	A	1551	1553	0.998712
M4	70	3	MT	4525	SPMIT.01	cox1	upstream gene variant	indels	AC	A	1547	1548	0.999354
M4	70	3	MT	4773	SPMIT.01	cox1	upstream gene variant	indels	TA	T	1542	1542	1
M4	70	3	MT	6906	SPMIT.01	cox1	intron variant	snps	A	T	1669	1671	0.998803
M4	70	3	MT	8373	SPMIT.01	cox1	inframe insertion	indels	A	ATAC	2482	2488	0.997588
M4	70	3	MT	8529	SPMIT.01	cox1	missense variant	snps	G	T	1519	1519	1
M4	70	3	MT	10309	SPMIT.05	cob1	missense variant	snps	T	C	2191	2196	0.997723
M4	70	3	MT	10310	SPMIT.05	cob1	synonymous variant	snps	C	T	2225	2225	1
M4	70	3	MT	11218	SPMIT.06		missense variant	snps	T	A	2375	2376	0.999579
M4	70	3	MT	11644	SPMIT.06		missense variant	snps	A	C	1691	1696	0.997052
M4	70	3	MT	13196	SPMIT.06		synonymous variant	snps	C	T	2155	2157	0.999073
M4	70	3	MT	13751	SPMIT.05	cob1	synonymous variant	snps	C	T	2394	2394	1
M4	70	3	MT	15081	SPMIT.07	atp6	frameshift variant	indels	TA	T	1869	1870	0.999465
M4	70	3	MT	15088	SPMIT.07	atp6	frameshift variant	indels	G	GA	1922	1922	1
M4	70	3	MT	15200	SPMIT.07	atp6	missense variant	snps	G	T	2016	2016	1
M4	70	3	MT	18648	SPMIT.11	cox2	missense variant	snps	G	A	1889	1889	1
M4	70	3	MT	19152	SPMIT.11	cox2	missense variant	snps	A	G	1667	1668	0.9994
M7	1	2	AB325691	4787	-		intergenic variant	snps	G	A	64	64	1
M7	1	2	AB325691	6088	-		intergenic variant	indels	AT	A	29	39	0.74359
M7	1	2	I	101871	SPAC1F8.07c	pdc101	frameshift variant,splice region variant,intron variant	indels	A	AG	58	58	1
M7	1	2	I	427504	SPAC13C5.03	tht1	5 prime UTR variant	indels	C	CT	42	42	1
M7	1	2	I	470378	SPAC24H6.09	gef1	3 prime UTR variant	indels	AC	A	44	44	1
M7	1	2	I	470390	SPAC24H6.09	gef1	3 prime UTR variant	indels	AC	A	44	44	1
M7	1	2	I	477739	SPAC24H6.06	sld3	missense variant	snps	T	C	65	65	1
M7	1	2	I	482737	SPAC24H6.04	hxk1	3 prime UTR variant	indels	A	AG	59	59	1
M7	1	2	I	523603	SPAC227.15	reg1	missense variant	snps	G	A	80	80	1
M7	1	2	I	523883	SPAC227.15	reg1	missense variant	snps	G	A	69	69	1
M7	1	2	I	526170	SPAC227.15	reg1	3 prime UTR variant	indels	G	GA	41	41	1
M7	1	2	I	527156	SPNCRNA.659	psf3-antisense-1	non coding transcript exon variant	snps	C	A	42	42	1
M7	1	2	I	554527	-		intergenic variant	indels	A	AT	43	45	0.955556
M7	1	2	I	670032	SPAC1D4.14	tho2	upstream gene variant	indels	C	CA	41	41	1
M7	1	2	I	682993	SPAC22F3.11c	snu23	frameshift variant	indels	TC	T	54	54	1
M7	1	2	I	759334	SPAC4G8.03c	puf5	missense variant	snps	G	T	62	62	1
M7	1	2	I	862962	SPAC23G3.02c	sib1	intron variant	indels	C	CT	59	59	1
M7	1	2	I	862964	SPAC23G3.02c	sib1	intron variant	snps	G	T	63	63	1
M7	1	2	I	960025	SPAC222.09	seb1	5 prime UTR variant	indels	G	GT	25	27	0.925926
M7	1	2	I	1048635	SPAC23C4.12	hhp2	upstream gene variant	indels	G	GA	54	59	0.915254
M7	1	2	I	1274803	SPAPB17E12.04c	csn2	upstream gene variant	indels	T	TA	40	40	1
M7	1	2	I	1424708	SPAC3A12.04c	rpp1	frameshift variant	indels	CA	C	60	60	1
M7	1	2	I	1509277	SPAC5D6.02c	mug165	upstream gene variant	indels	C	CT	13	15	0.866667
M7	1	2	I	1625092	SPAP27G11.10c	nup184	frameshift variant	indels	T	TC	44	44	1
M7	1	2	I	1664907	SPAC343.21		upstream gene variant	snps	T	A	51	53	0.962264
M7	1	2	I	1783458	SPAC17A5.15c	gus1	missense variant	snps	C	T	70	70	1
M7	1	2	I	1936294	SPAC3H1.04c	mdm31	intron variant	indels	G	GA	32	32	1
M7	1	2	I	1952313	SPNCRNA.777		non coding transcript exon variant	indels	A	AT	35	35	1
M7	1	2	I	1999192	SPAC767.01c	vps1	missense variant	snps	G	C	56	56	1
M7	1	2	I	2097159	SPAC25A8.03c		synonymous variant	snps	C	T	51	52	0.980769
M7	1	2	I	2104091	SPAC25A8.02	atg14	3 prime UTR variant	snps	G	T	24	24	1
M7	1	2	I	2104097	SPAC25A8.02	atg14	3 prime UTR variant	snps	C	A	28	28	1
M7	1	2	I	2139856	SPAC23C11.04c	pnk1	upstream gene variant	indels	G	GT	8	10	0.8
M7	1	2	I	2154491	SPAC23C11.12	hcn1	upstream gene variant	indels	T	TA	43	43	1
M7	1	2	I	2287967	SPAC4G9.19		synonymous variant	snps	C	A	72	73	0.986301
M7	1	2	I	2288240	SPAC4G9.19		3 prime UTR variant	indels	CG	C	69	69	1
M7	1	2	I	2343703	SPAC17G8.01c	trl1	frameshift variant	indels	G	GA	40	40	1
M7	1	2	I	2421576	SPAC6B12.07c		3 prime UTR variant	indels	AC	A	67	67	1
M7	1	2	I	2499149	SPAC23H3.04		frameshift variant	indels	AT	A	47	47	1
M7	1	2	I	2506044	SPAC23H3.07c	mrp2	upstream gene variant	snps	T	A	21	21	1
M7	1	2	I	2507462	SPAC23H3.08c	bub3	5 prime UTR variant	indels	T	TA	71	71	1
M7	1	2	I	2510060	SPAC23H3.09c	gly1	upstream gene variant	indels	T	TA	37	38	0.973684
M7	1	2	I	2588021	SPAC823.04	rrp36	frameshift variant	indels	C	CA	48	50	0.96
M7	1	2	I	2588066	SPAC823.04	rrp36	frameshift variant	indels	C	CA	43	43	1
M7	1	2	I	2594263	SPAC823.08c	rrp3	upstream gene variant	indels	C	CT	48	48	1
M7	1	2	I	2594324	SPAC823.08c	rrp3	upstream gene variant	indels	T	TA	49	49	1
M7	1	2	I	2594351	SPAC823.08c	rrp3	upstream gene variant	indels	T	TA	44	44	1
M7	1	2	I	2594391	SPAC823.08c	rrp3	upstream gene variant	indels	A	AT	42	42	1
M7	1	2	I	2605764	SPAC823.14	ptf1	5 prime UTR variant	snps	T	A	68	68	1
M7	1	2	I	2605860	SPAC823.14	ptf1	5 prime UTR variant	indels	GT	G	56	56	1
M7	1	2	I	2607669	SPAC823.15	ppa1	upstream gene variant	indels	A	AT	46	46	1
M7	1	2	I	2683902	SPNCRNA.844		non coding transcript exon variant	indels	TC	T	52	52	1
M7	1	2	I	2747078	SPAC6F6.08c	cdc16	intron variant	snps	A	G	27	27	1
M7	1	2	I	2759871	SPAC6F6.19		upstream gene variant	indels	T	TC	78	78	1
M7	1	2	I	2958937	SPAPB24D3.07c		5 prime UTR variant	indels	GAA	G	19	22	0.863636
M7	1	2	I	3111508	SPAC589.12	cwh43	missense variant	snps	A	G	47	47	1
M7	1	2	I	3115841	SPAC688.04c	gst3	3 prime UTR variant	snps	C	A	32	32	1
M7	1	2	I	3119299	SPAC688.07c		3 prime UTR variant	snps	G	A	50	51	0.980392
M7	1	2	I	3125118	SPAC688.08	srb8	frameshift variant	indels	A	AT	57	57	1
M7	1	2	I	3178494	SPNCRNA.893		non coding transcript exon variant	indels	C	CT	72	72	1
M7	1	2	I	3179238	SPAC3G9.03	rpl2301	downstream gene variant	snps	G	C	57	57	1
M7	1	2	I	3190953	SPAC1486.03c		upstream gene variant	indels	T	TTG	25	28	0.892857
M7	1	2	I	3197528	SPAC1486.05	nup189	frameshift variant,splice donor region variant	indels	A	AG	71	71	1
M7	1	2	I	3204845	SPAC1486.06	npt1	missense variant	snps	G	A	52	52	1
M7	1	2	I	3450130	SPAC3A11.09	sod22	frameshift variant	indels	GT	G	61	61	1
M7	1	2	I	3460318	SPAC3A11.06	mvp1	frameshift variant	indels	T	TC	57	57	1
M7	1	2	I	3538413	SPAC1B1.01	deb1	3 prime UTR variant	indels	A	AT	65	65	1
M7	1	2	I	3538428	SPAC1B1.01	deb1	3 prime UTR variant	indels	G	GT	58	58	1
M7	1	2	I	3538436	SPAC1B1.01	deb1	3 prime UTR variant	indels	T	TA	56	56	1
M7	1	2	I	3538448	SPAC1B1.01	deb1	3 prime UTR variant	indels	C	CT	55	55	1
M7	1	2	I	3538450	SPAC1B1.01	deb1	3 prime UTR variant	indels	A	AT	56	56	1
M7	1	2	I	3538456	SPAC1B1.01	deb1	3 prime UTR variant	indels	A	AAT	56	56	1
M7	1	2	I	3548913	-		intergenic variant	snps	T	A	17	17	1
M7	1	2	I	3576756	SPAC17A2.11		upstream gene variant	indels	T	TTCTTCTC	39	39	1
M7	1	2	I	3576929	SPAC17A2.11		5 prime UTR variant	indels	C	CT	16	20	0.8
M7	1	2	I	3583106	SPAC17A2.12	rrp1	downstream gene variant	snps	G	A	60	60	1
M7	1	2	I	3591910	SPAC17G6.03		5 prime UTR variant	snps	G	T	45	45	1
M7	1	2	I	3591973	SPAC17G6.03		5 prime UTR variant	snps	G	C	42	42	1
M7	1	2	I	3665610	SPAC8C9.14	prr1	upstream gene variant	indels	G	GC	61	61	1
M7	1	2	I	3730369	SPAC15E1.08	naa10	intron variant	indels	A	AT	84	84	1
M7	1	2	I	3786010	SPNCRNA.234		upstream gene variant	indels	A	ATATTAT	11	11	1
M7	1	2	I	3855790	SPAC1071.01c	pta1	frameshift variant	indels	GT	G	85	85	1
M7	1	2	I	3940025	SPAC2F3.09	hem1	5 prime UTR variant	indels	G	GT	60	61	0.983607
M7	1	2	I	4276890	SPAC2C4.09		3 prime UTR variant	indels	G	GT	19	20	0.95
M7	1	2	I	4304169	SPAC25G10.04c	rec10	upstream gene variant	indels	G	GA	48	48	1
M7	1	2	I	4374342	SPAC23D3.14c	aah2	intron variant	indels	AG	A	38	38	1
M7	1	2	I	4375421	SPAC1527.01	mok11	5 prime UTR variant	snps	A	T	40	40	1
M7	1	2	I	4407494	SPAC29E6.03c	uso1	frameshift variant	indels	T	TG	69	69	1
M7	1	2	I	4410191	SPAC29E6.04	nnf1	splice acceptor variant,frameshift variant	indels	CG	C	65	65	1
M7	1	2	I	4431856	SPAC16.04	dus3	downstream gene variant	indels	G	GA	59	59	1
M7	1	2	I	4431868	SPAC16.04	dus3	downstream gene variant	indels	C	CA	58	58	1
M7	1	2	I	4442714	SPAC9E9.04		upstream gene variant	snps	G	A	39	39	1
M7	1	2	I	4721875	SPAC1834.13		3 prime UTR variant	indels	G	GA	45	46	0.978261
M7	1	2	I	4764253	SPAC1782.05	ypa2	upstream gene variant	indels	G	GA	12	13	0.923077
M7	1	2	I	4919603	SPAPB8E5.07c	rrp12	downstream gene variant	snps	A	G	63	63	1
M7	1	2	I	5142627	SPAC29A4.03c		frameshift variant,splice region variant	indels	A	AG	70	70	1
M7	1	2	I	5148414	SPAC26F1.13c	lrs1	upstream gene variant	indels	TA	T	71	71	1
M7	1	2	I	5173087	SPNCRNA.1055		non coding transcript exon variant	indels	C	CT	39	40	0.975
M7	1	2	I	5368262	SPAC4D7.09	tif223	frameshift variant	indels	TC	T	79	79	1
M7	1	2	I	5368273	SPAC4D7.09	tif223	frameshift variant	indels	G	GT	76	76	1
M7	1	2	I	5400080	SPAC3G6.11	chl1	synonymous variant	snps	C	T	92	92	1
M7	1	2	I	5558747	-		intergenic variant	indels	A	AT	14	14	1
M7	1	2	I	5564861	SPAC750.04c		upstream gene variant	indels	C	CT	17	19	0.894737
M7	1	2	II	128001	SPNCRNA.1313		non coding transcript exon variant	indels	TA	T	42	42	1
M7	1	2	II	146079	SPNCRNA.1316		non coding transcript exon variant	indels	TC	T	75	75	1
M7	1	2	II	257643	ENSRNA049626499	tRNA-Gln	downstream gene variant	indels	C	CT	31	31	1
M7	1	2	II	266718	SPBC800.08	gcd10	synonymous variant	snps	A	C	68	68	1
M7	1	2	II	266780	SPBC800.08	gcd10	missense variant	snps	T	A	81	81	1
M7	1	2	II	276539	SPBC800.11		missense variant	snps	A	T	81	81	1
M7	1	2	II	525786	SPBC1685.13	fhn1	5 prime UTR variant	indels	A	ATCTAT	22	22	1
M7	1	2	II	602525	SPBC839.04	rpl803	downstream gene variant	indels	TA	T	27	27	1
M7	1	2	II	603279	SPBC839.20	new14	upstream gene variant	indels	AT	A	66	66	1
M7	1	2	II	603305	SPBC839.20	new14	upstream gene variant	indels	AC	A	62	62	1
M7	1	2	II	685728	SPBPJ4664.01	dps1	downstream gene variant	snps	G	A	70	70	1
M7	1	2	II	689794	SPBPJ4664.02		synonymous variant	snps	T	C	88	91	0.967033
M7	1	2	II	699951	SPBPJ4664.03	mfm3	upstream gene variant	snps	T	G	75	77	0.974026
M7	1	2	II	699952	SPBPJ4664.03	mfm3	upstream gene variant	snps	G	T	77	77	1
M7	1	2	II	699961	SPBPJ4664.03	mfm3	upstream gene variant	snps	A	T	76	76	1
M7	1	2	II	700009	SPBPJ4664.03	mfm3	upstream gene variant	indels	TA	T	54	54	1
M7	1	2	II	700024	SPBPJ4664.03	mfm3	upstream gene variant	snps	T	A	56	56	1
M7	1	2	II	700028	SPBPJ4664.03	mfm3	upstream gene variant	snps	A	T	57	57	1
M7	1	2	II	700113	SPBPJ4664.03	mfm3	upstream gene variant	snps	A	T	65	65	1
M7	1	2	II	869806	SPBC713.02c	ubp15	missense variant	snps	G	C	77	77	1
M7	1	2	II	879033	SPBC713.06	adl1	synonymous variant	snps	T	A	60	60	1
M7	1	2	II	888599	SPBC713.11c	pmp3	5 prime UTR variant	indels	AC	A	24	24	1
M7	1	2	II	903106	SPBC216.04c	mxr2	3 prime UTR variant	indels	G	GT	59	59	1
M7	1	2	II	923543	SPBC646.02	cwf11	missense variant	snps	C	A	62	62	1
M7	1	2	II	943554	SPBC646.11	cct6	missense variant	snps	C	A	57	57	1
M7	1	2	II	953201	SPBC646.14c	orc5	missense variant	snps	A	G	61	61	1
M7	1	2	II	967094	SPBP35G2.02	txc1	synonymous variant	snps	A	G	79	79	1
M7	1	2	II	1079843	SPBC1734.09	yea4	downstream gene variant	indels	T	TA	22	31	0.709677
M7	1	2	II	1155903	SPBC409.09c	mis13	upstream gene variant	snps	T	A	36	36	1
M7	1	2	II	1159678	SPBC409.11	meu18	missense variant	snps	G	C	61	61	1
M7	1	2	II	1159694	SPBC409.11	meu18	synonymous variant	snps	A	T	61	61	1
M7	1	2	II	1163154	SPBC409.12c	stn1	5 prime UTR variant	indels	AT	A	43	43	1
M7	1	2	II	1308618	SPBC30B4.04c	sol1	downstream gene variant	indels	GT	G	74	74	1
M7	1	2	II	1553976	SPNCRNA.1442		non coding transcript exon variant	snps	A	T	50	50	1
M7	1	2	II	1555919	SPNCRNA.1443		non coding transcript exon variant	indels	A	ATTTATT	13	13	1
M7	1	2	II	1672859	SPBC19C2.01	cdc28	missense variant	snps	C	T	69	69	1
M7	1	2	II	1673002	SPBC19C2.01	cdc28	synonymous variant	snps	G	C	54	54	1
M7	1	2	II	1678205	SPBC19C2.04c	ubp11	5 prime UTR variant	indels	TA	T	39	40	0.975
M7	1	2	II	1678693	SPBC19C2.04c	ubp11	upstream gene variant	snps	T	A	69	69	1
M7	1	2	II	1683324	SPBC19C2.05	pat1	missense variant	snps	T	G	94	94	1
M7	1	2	II	1697124	SPBC19C2.10		3 prime UTR variant	snps	C	T	58	58	1
M7	1	2	II	1716287	-		intergenic variant	indels	TG	T	4	4	1
M7	1	2	II	1716318	-		intergenic variant	snps	A	G	14	14	1
M7	1	2	II	1716320	-		intergenic variant	snps	T	G	14	14	1
M7	1	2	II	1716326	-		intergenic variant	snps	G	T	17	17	1
M7	1	2	II	1747465	SPBC1D7.03	clg1	5 prime UTR variant	indels	T	TA	46	47	0.978723
M7	1	2	II	1784826	SPBC18H10.08c	ubp4	missense variant	snps	G	A	98	98	1
M7	1	2	II	1849777	SPBC28E12.06c	lvs1	missense variant	snps	G	A	51	51	1
M7	1	2	II	1861420	SPBC3H7.13	far10	upstream gene variant	indels	TG	T	41	41	1
M7	1	2	II	1873779	SPBC3H7.05c		5 prime UTR variant	indels	T	TA	40	40	1
M7	1	2	II	1877294	SPBC3H7.04		upstream gene variant	indels	A	AT	40	44	0.909091
M7	1	2	II	1941966	SPNCRNA.1479		non coding transcript exon variant	indels	A	AT	55	55	1
M7	1	2	II	1941982	SPNCRNA.1479		non coding transcript exon variant	indels	A	AT	58	58	1
M7	1	2	II	1948953	SPBC16E9.16c	lsd90	coding sequence variant	indels	GA	G	50	50	1
M7	1	2	II	1950050	SPBC16E9.16c	lsd90	frameshift variant,splice region variant,intron variant	indels	A	AG	56	56	1
M7	1	2	II	1955495	SPBC16E9.18	psd1	upstream gene variant	indels	T	TA	22	24	0.916667
M7	1	2	II	1960392	SPBC1E8.03c		frameshift variant	indels	A	AG	67	67	1
M7	1	2	II	1962419	SPBC1E8.03c		5 prime UTR variant	snps	T	A	55	55	1
M7	1	2	II	1962439	SPBC1E8.03c		5 prime UTR variant	snps	A	G	68	68	1
M7	1	2	II	1962458	SPBC1E8.03c		5 prime UTR variant	snps	T	A	71	71	1
M7	1	2	II	1975467	SPBC1A4.02c	leu1	missense variant	snps	C	T	94	94	1
M7	1	2	II	1987098	SPBC1A4.06c	tam41	splice donor region variant,synonymous variant	snps	C	A	80	80	1
M7	1	2	II	1987101	SPBC1A4.06c	tam41	frameshift variant,splice region variant	indels	CG	C	75	75	1
M7	1	2	II	1987117	SPBC1A4.06c	tam41	frameshift variant	indels	TG	T	71	71	1
M7	1	2	II	2007715	SPBP23A10.07	rpa2	upstream gene variant	snps	A	G	71	71	1
M7	1	2	II	2044929	SPNCRNA.1483		non coding transcript exon variant	snps	A	T	39	39	1
M7	1	2	II	2049891	SPBC29A3.06	utp18	splice acceptor variant,frameshift variant	indels	AT	A	70	70	1
M7	1	2	II	2053516	SPBC29A3.08	pof4	frameshift variant,splice region variant,intron variant	indels	G	GC	85	85	1
M7	1	2	II	2108180	SPBC23G7.06c		frameshift variant,splice region variant,intron variant	indels	T	TA	47	47	1
M7	1	2	II	2147726	SPBC1711.07	rrb1	3 prime UTR variant	indels	G	GT	53	53	1
M7	1	2	II	2187407	SPBC17G9.09	tif213	upstream gene variant	indels	G	GA	36	36	1
M7	1	2	II	2219928	SPBC14C8.09c	dbl3	frameshift variant	indels	A	AT	70	70	1
M7	1	2	II	2228775	SPBC14C8.13	ber1	3 prime UTR variant	snps	T	G	66	66	1
M7	1	2	II	2228777	SPBC14C8.13	ber1	3 prime UTR variant	snps	G	T	66	66	1
M7	1	2	II	2293297	SPBC16H5.04		3 prime UTR variant	indels	GA	G	54	54	1
M7	1	2	II	2436580	SPBC21D10.06c	map4	synonymous variant	snps	C	G	97	97	1
M7	1	2	II	2444543	SPBC12C2.13c	fnx1	missense variant	snps	T	C	75	75	1
M7	1	2	II	2592423	SPBC2G5.07c	rpc25	intron variant	indels	T	TA	33	35	0.942857
M7	1	2	II	2676336	SPBC3E7.08c	rad13	missense variant	snps	C	T	42	42	1
M7	1	2	II	2709414	SPBC4F6.10	vps901	frameshift variant,splice region variant	indels	G	GC	74	74	1
M7	1	2	II	2755338	SPBC336.08	spc24	upstream gene variant	indels	CAT	C	8	8	1
M7	1	2	II	2788933	SPBC32F12.03c	gpx1	3 prime UTR variant	indels	C	CG	61	62	0.983871
M7	1	2	II	2798040	SPBC32F12.08c	duo1	frameshift variant	indels	CT	C	74	74	1
M7	1	2	II	2798514	SPBC32F12.08c	duo1	5 prime UTR variant	indels	AG	A	59	59	1
M7	1	2	II	2806053	SPBC32F12.17		5 prime UTR variant	snps	G	A	86	86	1
M7	1	2	II	2811495	SPBC32F12.12c		intron variant	indels	CA	C	72	72	1
M7	1	2	II	2901509	SPNCRNA.1561		non coding transcript exon variant	snps	G	T	79	79	1
M7	1	2	II	2938956	SPBC1703.12	ubp9	downstream gene variant	indels	C	CT	26	28	0.928571
M7	1	2	II	3006137	SPBC15D4.01c	klp9	missense variant	snps	A	T	31	31	1
M7	1	2	II	3040332	SPBC13E7.01	cwf22	coding sequence variant	indels	C	CG	54	54	1
M7	1	2	II	3194729	SPBC776.10c	cog6	synonymous variant	snps	G	A	78	78	1
M7	1	2	II	3357187	SPBC11C11.04c	alp1	upstream gene variant	snps	G	A	40	41	0.97561
M7	1	2	II	3619003	SPBC16D10.10	tad2	frameshift variant	indels	A	AG	56	56	1
M7	1	2	II	3838101	-		intergenic variant	indels	CA	C	22	24	0.916667
M7	1	2	II	3860185	SPBC23E6.08	sat1	downstream gene variant	indels	CTAGTA	C	30	30	1
M7	1	2	II	4037197	SPBC215.05	gpd1	3 prime UTR variant	indels	ATGTGTGTGTG	A	60	61	0.983607
M7	1	2	II	4122326	SPBC56F2.03		missense variant	snps	T	C	73	73	1
M7	1	2	II	4254960	SPBC1652.01		3 prime UTR variant	indels	GA	G	68	70	0.971429
M7	1	2	II	4400666	SPBC1289.10c	adn2	missense variant	snps	A	C	47	47	1
M7	1	2	II	4537213	-		intergenic variant	indels	G	GT	232	294	0.789116
M7	1	2	II	4537387	-		intergenic variant	indels	AAATAAGAG	A	221	221	1
M7	1	2	III	138018	SPCC330.14c	rpl2402	3 prime UTR variant	indels	C	CA	62	64	0.96875
M7	1	2	III	221285	SPCC548.03c	wtf4	inframe deletion	indels	TTGCATTTCCTATCCCTCCAAA	T	29	29	1
M7	1	2	III	227730	SPCC548.06c	ght8	missense variant	snps	A	T	88	88	1
M7	1	2	III	284657	SPCC553.10		5 prime UTR variant	snps	C	A	69	69	1
M7	1	2	III	365747	SPCC594.06c	vsl1	3 prime UTR variant	indels	CA	C	32	37	0.864865
M7	1	2	III	679772	SPCC16C4.09	sts5	5 prime UTR variant	snps	T	C	60	60	1
M7	1	2	III	719955	-		intergenic variant	indels	AC	A	13	13	1
M7	1	2	III	720001	-		intergenic variant	snps	C	T	24	24	1
M7	1	2	III	720683	SPNCRNA.1154		non coding transcript exon variant	indels	A	AT	40	42	0.952381
M7	1	2	III	867865	SPCC16A11.01	sfk1	5 prime UTR variant	indels	CT	C	21	21	1
M7	1	2	III	964006	SPCC1742.01	gsf2	5 prime UTR variant	indels	GA	G	37	37	1
M7	1	2	III	1016311	SPCC895.08c		upstream gene variant	indels	G	GC	80	80	1
M7	1	2	III	1168328	SPCC4B3.04c	nte1	upstream gene variant	snps	T	C	10	10	1
M7	1	2	III	1374938	SPCC1281.01	ags1	missense variant	snps	A	T	109	109	1
M7	1	2	III	1421567	SPCC622.13c	tti1	3 prime UTR variant	indels	TG	T	32	32	1
M7	1	2	III	1685487	SPCC417.08	tef3	upstream gene variant	indels	G	GA	29	29	1
M7	1	2	III	1756400	SPCC1450.12		intron variant	indels	TA	T	88	88	1
M7	1	2	III	1765401	SPCC1450.16c	ptl1	upstream gene variant	snps	G	T	73	73	1
M7	1	2	III	1774235	SPCC1442.04c		frameshift variant,splice region variant,intron variant	indels	T	TGATC	79	79	1
M7	1	2	III	2381979	SPCC1827.04	vms1	upstream gene variant	snps	G	T	12	12	1
M7	1	2	III	2448309	SPNCRNA.1299		upstream gene variant	indels	TAA	T	122	132	0.924242
M7	1	2	MT	1788	SPRRNA.01	21S_rRNA	non coding transcript exon variant	snps	C	T	2787	2787	1
M7	1	2	MT	2091	SPRRNA.01	21S_rRNA	non coding transcript exon variant	snps	A	G	2425	2426	0.999588
M7	1	2	MT	2363	SPRRNA.01	21S_rRNA	non coding transcript exon variant	indels	T	TC	2647	2647	1
M7	1	2	MT	4102	SPRRNA.02	15S_rRNA	non coding transcript exon variant	snps	C	G	2676	2677	0.999626
M7	1	2	MT	4463	SPMIT.01	cox1	upstream gene variant	snps	C	A	2209	2211	0.999095
M7	1	2	MT	4525	SPMIT.01	cox1	upstream gene variant	indels	AC	A	2071	2071	1
M7	1	2	MT	4773	SPMIT.01	cox1	upstream gene variant	indels	TA	T	2437	2437	1
M7	1	2	MT	6906	SPMIT.01	cox1	intron variant	snps	A	T	2627	2628	0.999619
M7	1	2	MT	8373	SPMIT.01	cox1	inframe insertion	indels	A	ATAC	2109	2116	0.996692
M7	1	2	MT	8529	SPMIT.01	cox1	missense variant	snps	G	T	2571	2572	0.999611
M7	1	2	MT	10309	SPMIT.05	cob1	missense variant	snps	T	C	2759	2761	0.999276
M7	1	2	MT	10310	SPMIT.05	cob1	synonymous variant	snps	C	T	2829	2834	0.998236
M7	1	2	MT	11218	SPMIT.06		missense variant	snps	T	A	2022	2024	0.999012
M7	1	2	MT	11644	SPMIT.06		missense variant	snps	A	C	2525	2527	0.999209
M7	1	2	MT	13196	SPMIT.06		synonymous variant	snps	C	T	2441	2441	1
M7	1	2	MT	13751	SPMIT.05	cob1	synonymous variant	snps	C	T	2857	2858	0.99965
M7	1	2	MT	15081	SPMIT.07	atp6	frameshift variant	indels	TA	T	2499	2499	1
M7	1	2	MT	15088	SPMIT.07	atp6	frameshift variant	indels	G	GA	2488	2490	0.999197
M7	1	2	MT	15200	SPMIT.07	atp6	missense variant	snps	G	T	2886	2890	0.998616
M7	1	2	MT	18648	SPMIT.11	cox2	missense variant	snps	G	A	2913	2914	0.999657
M7	1	2	MT	19152	SPMIT.11	cox2	missense variant	snps	A	G	2926	2934	0.997273
M7	35	1	AB325691	4787	-		intergenic variant	snps	G	A	58	58	1
M7	35	1	I	19694	-		intergenic variant	indels	T	TA	9	9	1
M7	35	1	I	101871	SPAC1F8.07c	pdc101	frameshift variant,splice region variant,intron variant	indels	A	AG	72	72	1
M7	35	1	I	427504	SPAC13C5.03	tht1	5 prime UTR variant	indels	C	CT	35	35	1
M7	35	1	I	470378	SPAC24H6.09	gef1	3 prime UTR variant	indels	AC	A	46	46	1
M7	35	1	I	470390	SPAC24H6.09	gef1	3 prime UTR variant	indels	AC	A	53	53	1
M7	35	1	I	477739	SPAC24H6.06	sld3	missense variant	snps	T	C	48	48	1
M7	35	1	I	482737	SPAC24H6.04	hxk1	3 prime UTR variant	indels	A	AG	59	59	1
M7	35	1	I	523603	SPAC227.15	reg1	missense variant	snps	G	A	81	81	1
M7	35	1	I	523883	SPAC227.15	reg1	missense variant	snps	G	A	105	105	1
M7	35	1	I	526170	SPAC227.15	reg1	3 prime UTR variant	indels	G	GA	46	46	1
M7	35	1	I	527156	SPNCRNA.659	psf3-antisense-1	non coding transcript exon variant	snps	C	A	51	51	1
M7	35	1	I	554527	-		intergenic variant	indels	A	AT	62	67	0.925373
M7	35	1	I	670032	SPAC1D4.14	tho2	upstream gene variant	indels	C	CA	44	44	1
M7	35	1	I	682993	SPAC22F3.11c	snu23	frameshift variant	indels	TC	T	58	58	1
M7	35	1	I	759334	SPAC4G8.03c	puf5	missense variant	snps	G	T	80	80	1
M7	35	1	I	862962	SPAC23G3.02c	sib1	intron variant	indels	C	CT	85	85	1
M7	35	1	I	862964	SPAC23G3.02c	sib1	intron variant	snps	G	T	86	86	1
M7	35	1	I	960025	SPAC222.09	seb1	5 prime UTR variant	indels	G	GT	34	36	0.944444
M7	35	1	I	1048635	SPAC23C4.12	hhp2	upstream gene variant	indels	G	GA	59	64	0.921875
M7	35	1	I	1274803	SPAPB17E12.04c	csn2	upstream gene variant	indels	T	TA	35	35	1
M7	35	1	I	1424708	SPAC3A12.04c	rpp1	frameshift variant	indels	CA	C	76	78	0.974359
M7	35	1	I	1509277	SPAC5D6.02c	mug165	upstream gene variant	indels	C	CT	29	30	0.966667
M7	35	1	I	1625092	SPAP27G11.10c	nup184	frameshift variant	indels	T	TC	56	56	1
M7	35	1	I	1664907	SPAC343.21		upstream gene variant	snps	T	A	78	78	1
M7	35	1	I	1783458	SPAC17A5.15c	gus1	missense variant	snps	C	T	74	74	1
M7	35	1	I	1936294	SPAC3H1.04c	mdm31	intron variant	indels	G	GA	49	49	1
M7	35	1	I	1952313	SPNCRNA.777		non coding transcript exon variant	indels	A	AT	37	37	1
M7	35	1	I	1999192	SPAC767.01c	vps1	missense variant	snps	G	C	70	70	1
M7	35	1	I	2097159	SPAC25A8.03c		synonymous variant	snps	C	T	70	71	0.985915
M7	35	1	I	2104091	SPAC25A8.02	atg14	3 prime UTR variant	snps	G	T	32	32	1
M7	35	1	I	2104097	SPAC25A8.02	atg14	3 prime UTR variant	snps	C	A	33	33	1
M7	35	1	I	2139856	SPAC23C11.04c	pnk1	upstream gene variant	indels	G	GT	22	22	1
M7	35	1	I	2154491	SPAC23C11.12	hcn1	upstream gene variant	indels	T	TA	48	48	1
M7	35	1	I	2287967	SPAC4G9.19		synonymous variant	snps	C	A	82	82	1
M7	35	1	I	2288240	SPAC4G9.19		3 prime UTR variant	indels	CG	C	88	88	1
M7	35	1	I	2343703	SPAC17G8.01c	trl1	frameshift variant	indels	G	GA	38	38	1
M7	35	1	I	2421576	SPAC6B12.07c		3 prime UTR variant	indels	AC	A	82	82	1
M7	35	1	I	2499149	SPAC23H3.04		frameshift variant	indels	AT	A	53	54	0.981481
M7	35	1	I	2506044	SPAC23H3.07c	mrp2	upstream gene variant	snps	T	A	38	38	1
M7	35	1	I	2507462	SPAC23H3.08c	bub3	5 prime UTR variant	indels	T	TA	52	52	1
M7	35	1	I	2510060	SPAC23H3.09c	gly1	upstream gene variant	indels	T	TA	46	46	1
M7	35	1	I	2588021	SPAC823.04	rrp36	frameshift variant	indels	C	CA	67	67	1
M7	35	1	I	2588066	SPAC823.04	rrp36	frameshift variant	indels	C	CA	58	58	1
M7	35	1	I	2594263	SPAC823.08c	rrp3	upstream gene variant	indels	C	CT	78	78	1
M7	35	1	I	2594324	SPAC823.08c	rrp3	upstream gene variant	indels	T	TA	81	81	1
M7	35	1	I	2594351	SPAC823.08c	rrp3	upstream gene variant	indels	T	TA	75	75	1
M7	35	1	I	2594391	SPAC823.08c	rrp3	upstream gene variant	indels	A	AT	66	66	1
M7	35	1	I	2605764	SPAC823.14	ptf1	5 prime UTR variant	snps	T	A	68	68	1
M7	35	1	I	2605860	SPAC823.14	ptf1	5 prime UTR variant	indels	GT	G	60	60	1
M7	35	1	I	2607669	SPAC823.15	ppa1	upstream gene variant	indels	A	AT	69	69	1
M7	35	1	I	2683902	SPNCRNA.844		non coding transcript exon variant	indels	TC	T	70	70	1
M7	35	1	I	2759871	SPAC6F6.19		upstream gene variant	indels	T	TC	88	88	1
M7	35	1	I	2958937	SPAPB24D3.07c		5 prime UTR variant	indels	GAA	G	18	20	0.9
M7	35	1	I	3111508	SPAC589.12	cwh43	missense variant	snps	A	G	54	54	1
M7	35	1	I	3115841	SPAC688.04c	gst3	3 prime UTR variant	snps	C	A	59	59	1
M7	35	1	I	3119299	SPAC688.07c		3 prime UTR variant	snps	G	A	69	69	1
M7	35	1	I	3125118	SPAC688.08	srb8	frameshift variant	indels	A	AT	65	65	1
M7	35	1	I	3178494	SPNCRNA.893		non coding transcript exon variant	indels	C	CT	110	110	1
M7	35	1	I	3179238	SPAC3G9.03	rpl2301	downstream gene variant	snps	G	C	80	80	1
M7	35	1	I	3190953	SPAC1486.03c		upstream gene variant	indels	T	TTG	50	53	0.943396
M7	35	1	I	3197528	SPAC1486.05	nup189	frameshift variant,splice donor region variant	indels	A	AG	77	77	1
M7	35	1	I	3204845	SPAC1486.06	npt1	missense variant	snps	G	A	79	79	1
M7	35	1	I	3450130	SPAC3A11.09	sod22	frameshift variant	indels	GT	G	61	61	1
M7	35	1	I	3460318	SPAC3A11.06	mvp1	frameshift variant	indels	T	TC	76	76	1
M7	35	1	I	3538413	SPAC1B1.01	deb1	3 prime UTR variant	indels	A	AT	88	88	1
M7	35	1	I	3538428	SPAC1B1.01	deb1	3 prime UTR variant	indels	G	GT	87	87	1
M7	35	1	I	3538436	SPAC1B1.01	deb1	3 prime UTR variant	indels	T	TA	85	85	1
M7	35	1	I	3538448	SPAC1B1.01	deb1	3 prime UTR variant	indels	C	CT	83	83	1
M7	35	1	I	3538450	SPAC1B1.01	deb1	3 prime UTR variant	indels	A	AT	83	83	1
M7	35	1	I	3538456	SPAC1B1.01	deb1	3 prime UTR variant	indels	A	AAT	80	80	1
M7	35	1	I	3548913	-		intergenic variant	snps	T	A	42	42	1
M7	35	1	I	3576756	SPAC17A2.11		upstream gene variant	indels	T	TTCTTCTC	57	57	1
M7	35	1	I	3576929	SPAC17A2.11		5 prime UTR variant	indels	C	CT	27	28	0.964286
M7	35	1	I	3583106	SPAC17A2.12	rrp1	downstream gene variant	snps	G	A	72	72	1
M7	35	1	I	3591910	SPAC17G6.03		5 prime UTR variant	snps	G	T	52	52	1
M7	35	1	I	3591973	SPAC17G6.03		5 prime UTR variant	snps	G	C	68	68	1
M7	35	1	I	3665610	SPAC8C9.14	prr1	upstream gene variant	indels	G	GC	96	96	1
M7	35	1	I	3730369	SPAC15E1.08	naa10	intron variant	indels	A	AT	91	91	1
M7	35	1	I	3786010	SPNCRNA.234		upstream gene variant	indels	A	ATATTAT	18	18	1
M7	35	1	I	3855790	SPAC1071.01c	pta1	frameshift variant	indels	GT	G	119	119	1
M7	35	1	I	3940025	SPAC2F3.09	hem1	5 prime UTR variant	indels	G	GT	60	61	0.983607
M7	35	1	I	4055052	SPAC19G12.07c	rsd1	intron variant	indels	T	TA	22	23	0.956522
M7	35	1	I	4276890	SPAC2C4.09		3 prime UTR variant	indels	G	GT	28	33	0.848485
M7	35	1	I	4304169	SPAC25G10.04c	rec10	upstream gene variant	indels	G	GA	76	76	1
M7	35	1	I	4374342	SPAC23D3.14c	aah2	intron variant	indels	AG	A	73	73	1
M7	35	1	I	4375421	SPAC1527.01	mok11	5 prime UTR variant	snps	A	T	51	51	1
M7	35	1	I	4407494	SPAC29E6.03c	uso1	frameshift variant	indels	T	TG	79	79	1
M7	35	1	I	4410191	SPAC29E6.04	nnf1	splice acceptor variant,frameshift variant	indels	CG	C	89	89	1
M7	35	1	I	4431856	SPAC16.04	dus3	downstream gene variant	indels	G	GA	73	73	1
M7	35	1	I	4431868	SPAC16.04	dus3	downstream gene variant	indels	C	CA	70	70	1
M7	35	1	I	4442714	SPAC9E9.04		upstream gene variant	snps	G	A	45	45	1
M7	35	1	I	4455149	SPAC9E9.09c	atd1	5 prime UTR variant	indels	G	GA	19	20	0.95
M7	35	1	I	4648123	SPAC30C2.08		downstream gene variant	indels	A	ATG	7	8	0.875
M7	35	1	I	4721875	SPAC1834.13		3 prime UTR variant	indels	G	GA	54	54	1
M7	35	1	I	4764253	SPAC1782.05	ypa2	upstream gene variant	indels	G	GA	22	26	0.846154
M7	35	1	I	4919603	SPAPB8E5.07c	rrp12	downstream gene variant	snps	A	G	62	62	1
M7	35	1	I	5142627	SPAC29A4.03c		frameshift variant,splice region variant	indels	A	AG	115	115	1
M7	35	1	I	5148414	SPAC26F1.13c	lrs1	upstream gene variant	indels	TA	T	95	95	1
M7	35	1	I	5173087	SPNCRNA.1055		non coding transcript exon variant	indels	C	CT	76	80	0.95
M7	35	1	I	5368262	SPAC4D7.09	tif223	frameshift variant	indels	TC	T	93	93	1
M7	35	1	I	5368273	SPAC4D7.09	tif223	frameshift variant	indels	G	GT	90	90	1
M7	35	1	I	5400080	SPAC3G6.11	chl1	synonymous variant	snps	C	T	101	101	1
M7	35	1	I	5426622	SPAC29B12.07	sec16	downstream gene variant	indels	C	CT	20	21	0.952381
M7	35	1	I	5558747	-		intergenic variant	indels	A	AT	15	15	1
M7	35	1	I	5564861	SPAC750.04c		upstream gene variant	indels	C	CT	23	23	1
M7	35	1	II	128001	SPNCRNA.1313		non coding transcript exon variant	indels	TA	T	60	60	1
M7	35	1	II	146079	SPNCRNA.1316		non coding transcript exon variant	indels	TC	T	66	66	1
M7	35	1	II	257643	ENSRNA049626499	tRNA-Gln	downstream gene variant	indels	C	CT	42	43	0.976744
M7	35	1	II	266718	SPBC800.08	gcd10	synonymous variant	snps	A	C	112	112	1
M7	35	1	II	266780	SPBC800.08	gcd10	missense variant	snps	T	A	101	101	1
M7	35	1	II	276539	SPBC800.11		missense variant	snps	A	T	96	97	0.989691
M7	35	1	II	525786	SPBC1685.13	fhn1	5 prime UTR variant	indels	A	ATCTAT	51	51	1
M7	35	1	II	602525	SPBC839.04	rpl803	downstream gene variant	indels	TA	T	28	28	1
M7	35	1	II	603279	SPBC839.20	new14	upstream gene variant	indels	AT	A	80	80	1
M7	35	1	II	603305	SPBC839.20	new14	upstream gene variant	indels	AC	A	84	84	1
M7	35	1	II	685728	SPBPJ4664.01	dps1	downstream gene variant	snps	G	A	112	112	1
M7	35	1	II	689794	SPBPJ4664.02		synonymous variant	snps	T	C	122	122	1
M7	35	1	II	699951	SPBPJ4664.03	mfm3	upstream gene variant	snps	T	G	98	98	1
M7	35	1	II	699952	SPBPJ4664.03	mfm3	upstream gene variant	snps	G	T	98	98	1
M7	35	1	II	699961	SPBPJ4664.03	mfm3	upstream gene variant	snps	A	T	96	96	1
M7	35	1	II	700009	SPBPJ4664.03	mfm3	upstream gene variant	indels	TA	T	81	81	1
M7	35	1	II	700024	SPBPJ4664.03	mfm3	upstream gene variant	snps	T	A	71	71	1
M7	35	1	II	700028	SPBPJ4664.03	mfm3	upstream gene variant	snps	A	T	70	70	1
M7	35	1	II	700113	SPBPJ4664.03	mfm3	upstream gene variant	snps	A	T	76	76	1
M7	35	1	II	869806	SPBC713.02c	ubp15	missense variant	snps	G	C	90	90	1
M7	35	1	II	879033	SPBC713.06	adl1	synonymous variant	snps	T	A	71	71	1
M7	35	1	II	888599	SPBC713.11c	pmp3	5 prime UTR variant	indels	AC	A	48	48	1
M7	35	1	II	903106	SPBC216.04c	mxr2	3 prime UTR variant	indels	G	GT	60	60	1
M7	35	1	II	923543	SPBC646.02	cwf11	missense variant	snps	C	A	64	64	1
M7	35	1	II	943554	SPBC646.11	cct6	missense variant	snps	C	A	76	76	1
M7	35	1	II	953201	SPBC646.14c	orc5	missense variant	snps	A	G	82	83	0.987952
M7	35	1	II	967094	SPBP35G2.02	txc1	synonymous variant	snps	A	G	83	83	1
M7	35	1	II	1079843	SPBC1734.09	yea4	downstream gene variant	indels	T	TA	40	44	0.909091
M7	35	1	II	1155903	SPBC409.09c	mis13	upstream gene variant	snps	T	A	62	62	1
M7	35	1	II	1159678	SPBC409.11	meu18	missense variant	snps	G	C	92	92	1
M7	35	1	II	1159694	SPBC409.11	meu18	synonymous variant	snps	A	T	98	98	1
M7	35	1	II	1163154	SPBC409.12c	stn1	5 prime UTR variant	indels	AT	A	81	81	1
M7	35	1	II	1308618	SPBC30B4.04c	sol1	downstream gene variant	indels	GT	G	77	77	1
M7	35	1	II	1553976	SPNCRNA.1442		non coding transcript exon variant	snps	A	T	72	72	1
M7	35	1	II	1555919	SPNCRNA.1443		non coding transcript exon variant	indels	A	ATTTATT	26	26	1
M7	35	1	II	1672859	SPBC19C2.01	cdc28	missense variant	snps	C	T	117	117	1
M7	35	1	II	1673002	SPBC19C2.01	cdc28	synonymous variant	snps	G	C	114	114	1
M7	35	1	II	1678205	SPBC19C2.04c	ubp11	5 prime UTR variant	indels	TA	T	60	71	0.84507
M7	35	1	II	1678693	SPBC19C2.04c	ubp11	upstream gene variant	snps	T	A	99	99	1
M7	35	1	II	1683324	SPBC19C2.05	pat1	missense variant	snps	T	G	106	106	1
M7	35	1	II	1697124	SPBC19C2.10		3 prime UTR variant	snps	C	T	78	78	1
M7	35	1	II	1716287	-		intergenic variant	indels	TG	T	12	12	1
M7	35	1	II	1716318	-		intergenic variant	snps	A	G	23	23	1
M7	35	1	II	1716320	-		intergenic variant	snps	T	G	23	23	1
M7	35	1	II	1747465	SPBC1D7.03	clg1	5 prime UTR variant	indels	T	TA	78	81	0.962963
M7	35	1	II	1784826	SPBC18H10.08c	ubp4	missense variant	snps	G	A	116	116	1
M7	35	1	II	1849777	SPBC28E12.06c	lvs1	missense variant	snps	G	A	84	84	1
M7	35	1	II	1861420	SPBC3H7.13	far10	upstream gene variant	indels	TG	T	60	60	1
M7	35	1	II	1867795	SPBC3H7.09	erf2	upstream gene variant	indels	A	AT	9	9	1
M7	35	1	II	1873779	SPBC3H7.05c		5 prime UTR variant	indels	T	TA	79	79	1
M7	35	1	II	1877294	SPBC3H7.04		upstream gene variant	indels	A	AT	49	51	0.960784
M7	35	1	II	1941966	SPNCRNA.1479		non coding transcript exon variant	indels	A	AT	83	83	1
M7	35	1	II	1941982	SPNCRNA.1479		non coding transcript exon variant	indels	A	AT	86	86	1
M7	35	1	II	1948953	SPBC16E9.16c	lsd90	coding sequence variant	indels	GA	G	80	80	1
M7	35	1	II	1950050	SPBC16E9.16c	lsd90	frameshift variant,splice region variant,intron variant	indels	A	AG	52	52	1
M7	35	1	II	1955495	SPBC16E9.18	psd1	upstream gene variant	indels	T	TA	13	13	1
M7	35	1	II	1960392	SPBC1E8.03c		frameshift variant	indels	A	AG	105	105	1
M7	35	1	II	1962419	SPBC1E8.03c		5 prime UTR variant	snps	T	A	89	89	1
M7	35	1	II	1962439	SPBC1E8.03c		5 prime UTR variant	snps	A	G	96	96	1
M7	35	1	II	1962458	SPBC1E8.03c		5 prime UTR variant	snps	T	A	101	101	1
M7	35	1	II	1975467	SPBC1A4.02c	leu1	missense variant	snps	C	T	103	103	1
M7	35	1	II	1987098	SPBC1A4.06c	tam41	splice donor region variant,synonymous variant	snps	C	A	99	99	1
M7	35	1	II	1987101	SPBC1A4.06c	tam41	frameshift variant,splice region variant	indels	CG	C	103	103	1
M7	35	1	II	1987117	SPBC1A4.06c	tam41	frameshift variant	indels	TG	T	91	91	1
M7	35	1	II	2007715	SPBP23A10.07	rpa2	upstream gene variant	snps	A	G	80	80	1
M7	35	1	II	2044929	SPNCRNA.1483		non coding transcript exon variant	snps	A	T	60	60	1
M7	35	1	II	2049891	SPBC29A3.06	utp18	splice acceptor variant,frameshift variant	indels	AT	A	86	86	1
M7	35	1	II	2053516	SPBC29A3.08	pof4	frameshift variant,splice region variant,intron variant	indels	G	GC	100	100	1
M7	35	1	II	2108180	SPBC23G7.06c		frameshift variant,splice region variant,intron variant	indels	T	TA	77	77	1
M7	35	1	II	2147726	SPBC1711.07	rrb1	3 prime UTR variant	indels	G	GT	80	81	0.987654
M7	35	1	II	2187407	SPBC17G9.09	tif213	upstream gene variant	indels	G	GA	49	49	1
M7	35	1	II	2219928	SPBC14C8.09c	dbl3	frameshift variant	indels	A	AT	98	98	1
M7	35	1	II	2228775	SPBC14C8.13	ber1	3 prime UTR variant	snps	T	G	99	99	1
M7	35	1	II	2228777	SPBC14C8.13	ber1	3 prime UTR variant	snps	G	T	100	100	1
M7	35	1	II	2293297	SPBC16H5.04		3 prime UTR variant	indels	GA	G	49	49	1
M7	35	1	II	2436580	SPBC21D10.06c	map4	synonymous variant	snps	C	G	151	151	1
M7	35	1	II	2444543	SPBC12C2.13c	fnx1	missense variant	snps	T	C	80	80	1
M7	35	1	II	2507978	SPBC365.07c		missense variant	snps	C	T	86	86	1
M7	35	1	II	2592423	SPBC2G5.07c	rpc25	intron variant	indels	T	TA	41	46	0.891304
M7	35	1	II	2676336	SPBC3E7.08c	rad13	missense variant	snps	C	T	67	67	1
M7	35	1	II	2709414	SPBC4F6.10	vps901	frameshift variant,splice region variant	indels	G	GC	85	85	1
M7	35	1	II	2755338	SPBC336.08	spc24	upstream gene variant	indels	CAT	C	11	12	0.916667
M7	35	1	II	2788933	SPBC32F12.03c	gpx1	3 prime UTR variant	indels	C	CG	69	69	1
M7	35	1	II	2798040	SPBC32F12.08c	duo1	frameshift variant	indels	CT	C	93	93	1
M7	35	1	II	2798514	SPBC32F12.08c	duo1	5 prime UTR variant	indels	AG	A	59	59	1
M7	35	1	II	2806053	SPBC32F12.17		5 prime UTR variant	snps	G	A	126	127	0.992126
M7	35	1	II	2811495	SPBC32F12.12c		intron variant	indels	CA	C	100	100	1
M7	35	1	II	2901509	SPNCRNA.1561		non coding transcript exon variant	snps	G	T	75	75	1
M7	35	1	II	2938956	SPBC1703.12	ubp9	downstream gene variant	indels	C	CT	29	31	0.935484
M7	35	1	II	3006137	SPBC15D4.01c	klp9	missense variant	snps	A	T	79	79	1
M7	35	1	II	3040332	SPBC13E7.01	cwf22	coding sequence variant	indels	C	CG	81	81	1
M7	35	1	II	3194729	SPBC776.10c	cog6	synonymous variant	snps	G	A	61	61	1
M7	35	1	II	3357187	SPBC11C11.04c	alp1	upstream gene variant	snps	G	A	45	46	0.978261
M7	35	1	II	3619003	SPBC16D10.10	tad2	frameshift variant	indels	A	AG	74	74	1
M7	35	1	II	3838101	-		intergenic variant	indels	CA	C	25	27	0.925926
M7	35	1	II	3860185	SPBC23E6.08	sat1	downstream gene variant	indels	C	CTAGTA	34	34	1
M7	35	1	II	4037197	SPBC215.05	gpd1	3 prime UTR variant	indels	ATGTGTGTGTG	A	79	80	0.9875
M7	35	1	II	4122326	SPBC56F2.03		missense variant	snps	T	C	84	84	1
M7	35	1	II	4254960	SPBC1652.01		3 prime UTR variant	indels	GA	G	80	80	1
M7	35	1	II	4308414	SPBC543.05c		intron variant	indels	C	CA	21	23	0.913043
M7	35	1	II	4400666	SPBC1289.10c	adn2	missense variant	snps	A	C	56	56	1
M7	35	1	II	4537213	-		intergenic variant	indels	G	GT	311	392	0.793367
M7	35	1	II	4537387	-		intergenic variant	indels	AAATAAGAG	A	291	291	1
M7	35	1	III	138018	SPCC330.14c	rpl2402	3 prime UTR variant	indels	C	CA	77	80	0.9625
M7	35	1	III	227730	SPCC548.06c	ght8	missense variant	snps	A	T	123	124	0.991935
M7	35	1	III	284657	SPCC553.10		5 prime UTR variant	snps	C	A	93	93	1
M7	35	1	III	679772	SPCC16C4.09	sts5	5 prime UTR variant	snps	T	C	110	110	1
M7	35	1	III	719955	-		intergenic variant	indels	AC	A	26	26	1
M7	35	1	III	719971	-		intergenic variant	snps	G	T	26	26	1
M7	35	1	III	720001	-		intergenic variant	snps	C	T	47	47	1
M7	35	1	III	720683	SPNCRNA.1154		non coding transcript exon variant	indels	A	AT	46	47	0.978723
M7	35	1	III	867865	SPCC16A11.01	sfk1	5 prime UTR variant	indels	CT	C	21	21	1
M7	35	1	III	964006	SPCC1742.01	gsf2	5 prime UTR variant	indels	GA	G	23	23	1
M7	35	1	III	1016311	SPCC895.08c		upstream gene variant	indels	G	GC	90	90	1
M7	35	1	III	1168328	SPCC4B3.04c	nte1	upstream gene variant	snps	T	C	21	21	1
M7	35	1	III	1374938	SPCC1281.01	ags1	missense variant	snps	A	T	114	114	1
M7	35	1	III	1421567	SPCC622.13c	tti1	3 prime UTR variant	indels	TG	T	40	40	1
M7	35	1	III	1685487	SPCC417.08	tef3	upstream gene variant	indels	G	GA	30	30	1
M7	35	1	III	1756400	SPCC1450.12		intron variant	indels	TA	T	104	104	1
M7	35	1	III	1765401	SPCC1450.16c	ptl1	upstream gene variant	snps	G	T	78	78	1
M7	35	1	III	1774235	SPCC1442.04c		frameshift variant,splice region variant,intron variant	indels	T	TGATC	103	103	1
M7	35	1	III	2448309	SPNCRNA.1299		upstream gene variant	indels	TAA	T	215	270	0.796296
M7	35	1	MT	1788	SPRRNA.01	21S_rRNA	non coding transcript exon variant	snps	C	T	2394	2396	0.999165
M7	35	1	MT	2091	SPRRNA.01	21S_rRNA	non coding transcript exon variant	snps	A	G	1894	1894	1
M7	35	1	MT	2363	SPRRNA.01	21S_rRNA	non coding transcript exon variant	indels	T	TC	2156	2161	0.997686
M7	35	1	MT	4102	SPRRNA.02	15S_rRNA	non coding transcript exon variant	snps	C	G	2032	2033	0.999508
M7	35	1	MT	4463	SPMIT.01	cox1	upstream gene variant	snps	C	A	2130	2130	1
M7	35	1	MT	4525	SPMIT.01	cox1	upstream gene variant	indels	AC	A	1785	1787	0.998881
M7	35	1	MT	4773	SPMIT.01	cox1	upstream gene variant	indels	TA	T	2108	2112	0.998106
M7	35	1	MT	6906	SPMIT.01	cox1	intron variant	snps	A	T	2194	2194	1
M7	35	1	MT	8373	SPMIT.01	cox1	inframe insertion	indels	A	ATAC	1590	1592	0.998744
M7	35	1	MT	8529	SPMIT.01	cox1	missense variant	snps	G	T	1957	1957	1
M7	35	1	MT	10309	SPMIT.05	cob1	missense variant	snps	T	C	2305	2305	1
M7	35	1	MT	10310	SPMIT.05	cob1	synonymous variant	snps	C	T	2325	2327	0.999141
M7	35	1	MT	11218	SPMIT.06		missense variant	snps	T	A	1529	1530	0.999346
M7	35	1	MT	11644	SPMIT.06		missense variant	snps	A	C	2080	2083	0.99856
M7	35	1	MT	13196	SPMIT.06		synonymous variant	snps	C	T	2008	2008	1
M7	35	1	MT	13751	SPMIT.05	cob1	synonymous variant	snps	C	T	2924	2925	0.999658
M7	35	1	MT	15081	SPMIT.07	atp6	frameshift variant	indels	TA	T	2127	2132	0.997655
M7	35	1	MT	15088	SPMIT.07	atp6	frameshift variant	indels	G	GA	2281	2282	0.999562
M7	35	1	MT	15200	SPMIT.07	atp6	missense variant	snps	G	T	2432	2432	1
M7	35	1	MT	18648	SPMIT.11	cox2	missense variant	snps	G	A	2301	2301	1
M7	35	1	MT	19152	SPMIT.11	cox2	missense variant	snps	A	G	2300	2302	0.999131
M7	35	2	AB325691	4787	-		intergenic variant	snps	G	A	36	36	1
M7	35	2	I	101871	SPAC1F8.07c	pdc101	frameshift variant,splice region variant,intron variant	indels	A	AG	28	28	1
M7	35	2	I	427504	SPAC13C5.03	tht1	5 prime UTR variant	indels	C	CT	44	44	1
M7	35	2	I	470378	SPAC24H6.09	gef1	3 prime UTR variant	indels	AC	A	45	45	1
M7	35	2	I	470390	SPAC24H6.09	gef1	3 prime UTR variant	indels	AC	A	45	45	1
M7	35	2	I	477739	SPAC24H6.06	sld3	missense variant	snps	T	C	36	36	1
M7	35	2	I	482737	SPAC24H6.04	hxk1	3 prime UTR variant	indels	A	AG	49	49	1
M7	35	2	I	523603	SPAC227.15	reg1	missense variant	snps	G	A	48	48	1
M7	35	2	I	523883	SPAC227.15	reg1	missense variant	snps	G	A	35	35	1
M7	35	2	I	526170	SPAC227.15	reg1	3 prime UTR variant	indels	G	GA	40	40	1
M7	35	2	I	527156	SPNCRNA.659	psf3-antisense-1	non coding transcript exon variant	snps	C	A	33	33	1
M7	35	2	I	554527	-		intergenic variant	indels	A	AT	35	35	1
M7	35	2	I	670032	SPAC1D4.14	tho2	upstream gene variant	indels	C	CA	48	48	1
M7	35	2	I	682993	SPAC22F3.11c	snu23	frameshift variant	indels	TC	T	47	47	1
M7	35	2	I	759334	SPAC4G8.03c	puf5	missense variant	snps	G	T	48	48	1
M7	35	2	I	862962	SPAC23G3.02c	sib1	intron variant	indels	C	CT	55	55	1
M7	35	2	I	862964	SPAC23G3.02c	sib1	intron variant	snps	G	T	55	55	1
M7	35	2	I	960025	SPAC222.09	seb1	5 prime UTR variant	indels	G	GT	16	21	0.761905
M7	35	2	I	1048635	SPAC23C4.12	hhp2	upstream gene variant	indels	G	GA	37	39	0.948718
M7	35	2	I	1274803	SPAPB17E12.04c	csn2	upstream gene variant	indels	T	TA	33	33	1
M7	35	2	I	1424708	SPAC3A12.04c	rpp1	frameshift variant	indels	CA	C	41	41	1
M7	35	2	I	1625092	SPAP27G11.10c	nup184	frameshift variant	indels	T	TC	36	36	1
M7	35	2	I	1664907	SPAC343.21		upstream gene variant	snps	T	A	28	28	1
M7	35	2	I	1783458	SPAC17A5.15c	gus1	missense variant	snps	C	T	43	43	1
M7	35	2	I	1936294	SPAC3H1.04c	mdm31	intron variant	indels	G	GA	40	40	1
M7	35	2	I	1952313	SPNCRNA.777		non coding transcript exon variant	indels	A	AT	51	53	0.962264
M7	35	2	I	1999192	SPAC767.01c	vps1	missense variant	snps	G	C	35	35	1
M7	35	2	I	2097159	SPAC25A8.03c		synonymous variant	snps	C	T	39	39	1
M7	35	2	I	2104091	SPAC25A8.02	atg14	3 prime UTR variant	snps	G	T	28	28	1
M7	35	2	I	2104097	SPAC25A8.02	atg14	3 prime UTR variant	snps	C	A	27	27	1
M7	35	2	I	2139856	SPAC23C11.04c	pnk1	upstream gene variant	indels	G	GT	12	12	1
M7	35	2	I	2154491	SPAC23C11.12	hcn1	upstream gene variant	indels	T	TA	35	35	1
M7	35	2	I	2287967	SPAC4G9.19		synonymous variant	snps	C	A	36	38	0.947368
M7	35	2	I	2288240	SPAC4G9.19		3 prime UTR variant	indels	CG	C	31	31	1
M7	35	2	I	2343703	SPAC17G8.01c	trl1	frameshift variant	indels	G	GA	44	44	1
M7	35	2	I	2368215	SPAC17G8.14c	pck1	splice polypyrimidine tract variant,intron variant	indels	AAAAAAT	A	44	45	0.977778
M7	35	2	I	2421576	SPAC6B12.07c		3 prime UTR variant	indels	AC	A	44	44	1
M7	35	2	I	2499149	SPAC23H3.04		frameshift variant	indels	AT	A	31	31	1
M7	35	2	I	2506044	SPAC23H3.07c	mrp2	upstream gene variant	snps	T	A	27	27	1
M7	35	2	I	2507462	SPAC23H3.08c	bub3	5 prime UTR variant	indels	T	TA	60	60	1
M7	35	2	I	2510060	SPAC23H3.09c	gly1	upstream gene variant	indels	T	TA	45	45	1
M7	35	2	I	2588021	SPAC823.04	rrp36	frameshift variant	indels	C	CA	30	30	1
M7	35	2	I	2588066	SPAC823.04	rrp36	frameshift variant	indels	C	CA	34	34	1
M7	35	2	I	2594263	SPAC823.08c	rrp3	upstream gene variant	indels	C	CT	35	35	1
M7	35	2	I	2594324	SPAC823.08c	rrp3	upstream gene variant	indels	T	TA	28	28	1
M7	35	2	I	2594351	SPAC823.08c	rrp3	upstream gene variant	indels	T	TA	29	29	1
M7	35	2	I	2594391	SPAC823.08c	rrp3	upstream gene variant	indels	A	AT	35	35	1
M7	35	2	I	2605764	SPAC823.14	ptf1	5 prime UTR variant	snps	T	A	51	51	1
M7	35	2	I	2605860	SPAC823.14	ptf1	5 prime UTR variant	indels	GT	G	37	37	1
M7	35	2	I	2607669	SPAC823.15	ppa1	upstream gene variant	indels	A	AT	27	27	1
M7	35	2	I	2683902	SPNCRNA.844		non coding transcript exon variant	indels	TC	T	39	39	1
M7	35	2	I	2747078	SPAC6F6.08c	cdc16	intron variant	snps	A	G	14	14	1
M7	35	2	I	2759871	SPAC6F6.19		upstream gene variant	indels	T	TC	43	43	1
M7	35	2	I	2958937	SPAPB24D3.07c		5 prime UTR variant	indels	GAA	G	11	12	0.916667
M7	35	2	I	3111508	SPAC589.12	cwh43	missense variant	snps	A	G	54	54	1
M7	35	2	I	3115841	SPAC688.04c	gst3	3 prime UTR variant	snps	C	A	36	36	1
M7	35	2	I	3119299	SPAC688.07c		3 prime UTR variant	snps	G	A	30	30	1
M7	35	2	I	3125118	SPAC688.08	srb8	frameshift variant	indels	A	AT	44	44	1
M7	35	2	I	3178494	SPNCRNA.893		non coding transcript exon variant	indels	C	CT	44	44	1
M7	35	2	I	3179238	SPAC3G9.03	rpl2301	downstream gene variant	snps	G	C	45	45	1
M7	35	2	I	3190953	SPAC1486.03c		upstream gene variant	indels	T	TTG	30	32	0.9375
M7	35	2	I	3197528	SPAC1486.05	nup189	frameshift variant,splice donor region variant	indels	A	AG	32	32	1
M7	35	2	I	3204845	SPAC1486.06	npt1	missense variant	snps	G	A	47	47	1
M7	35	2	I	3450130	SPAC3A11.09	sod22	frameshift variant	indels	GT	G	24	24	1
M7	35	2	I	3460318	SPAC3A11.06	mvp1	frameshift variant	indels	T	TC	34	34	1
M7	35	2	I	3538413	SPAC1B1.01	deb1	3 prime UTR variant	indels	A	AT	39	39	1
M7	35	2	I	3538428	SPAC1B1.01	deb1	3 prime UTR variant	indels	G	GT	45	45	1
M7	35	2	I	3538436	SPAC1B1.01	deb1	3 prime UTR variant	indels	T	TA	44	44	1
M7	35	2	I	3538448	SPAC1B1.01	deb1	3 prime UTR variant	indels	C	CT	52	52	1
M7	35	2	I	3538450	SPAC1B1.01	deb1	3 prime UTR variant	indels	A	AT	52	52	1
M7	35	2	I	3538456	SPAC1B1.01	deb1	3 prime UTR variant	indels	A	AAT	52	52	1
M7	35	2	I	3548913	-		intergenic variant	snps	T	A	17	17	1
M7	35	2	I	3576756	SPAC17A2.11		upstream gene variant	indels	T	TTCTTCTC	18	18	1
M7	35	2	I	3576929	SPAC17A2.11		5 prime UTR variant	indels	C	CT	13	15	0.866667
M7	35	2	I	3583106	SPAC17A2.12	rrp1	downstream gene variant	snps	G	A	42	42	1
M7	35	2	I	3591910	SPAC17G6.03		5 prime UTR variant	snps	G	T	31	33	0.939394
M7	35	2	I	3591973	SPAC17G6.03		5 prime UTR variant	snps	G	C	32	32	1
M7	35	2	I	3665610	SPAC8C9.14	prr1	upstream gene variant	indels	G	GC	52	52	1
M7	35	2	I	3730369	SPAC15E1.08	naa10	intron variant	indels	A	AT	38	38	1
M7	35	2	I	3786010	SPNCRNA.234		upstream gene variant	indels	A	ATATTAT	6	6	1
M7	35	2	I	3855790	SPAC1071.01c	pta1	frameshift variant	indels	GT	G	35	35	1
M7	35	2	I	3940025	SPAC2F3.09	hem1	5 prime UTR variant	indels	G	GT	34	36	0.944444
M7	35	2	I	4055052	SPAC19G12.07c	rsd1	intron variant	indels	T	TA	8	11	0.727273
M7	35	2	I	4276890	SPAC2C4.09		3 prime UTR variant	indels	G	GT	18	21	0.857143
M7	35	2	I	4304169	SPAC25G10.04c	rec10	upstream gene variant	indels	G	GA	36	36	1
M7	35	2	I	4374342	SPAC23D3.14c	aah2	intron variant	indels	AG	A	47	47	1
M7	35	2	I	4375421	SPAC1527.01	mok11	5 prime UTR variant	snps	A	T	38	38	1
M7	35	2	I	4407494	SPAC29E6.03c	uso1	frameshift variant	indels	T	TG	58	58	1
M7	35	2	I	4410191	SPAC29E6.04	nnf1	splice acceptor variant,frameshift variant	indels	CG	C	40	40	1
M7	35	2	I	4431856	SPAC16.04	dus3	downstream gene variant	indels	G	GA	39	39	1
M7	35	2	I	4431868	SPAC16.04	dus3	downstream gene variant	indels	C	CA	46	46	1
M7	35	2	I	4442714	SPAC9E9.04		upstream gene variant	snps	G	A	26	26	1
M7	35	2	I	4455149	SPAC9E9.09c	atd1	5 prime UTR variant	indels	G	GA	25	27	0.925926
M7	35	2	I	4721875	SPAC1834.13		3 prime UTR variant	indels	G	GA	46	51	0.901961
M7	35	2	I	4764253	SPAC1782.05	ypa2	upstream gene variant	indels	G	GA	25	30	0.833333
M7	35	2	I	4919603	SPAPB8E5.07c	rrp12	downstream gene variant	snps	A	G	47	47	1
M7	35	2	I	5142627	SPAC29A4.03c		frameshift variant,splice region variant	indels	A	AG	40	40	1
M7	35	2	I	5148414	SPAC26F1.13c	lrs1	upstream gene variant	indels	TA	T	42	42	1
M7	35	2	I	5173087	SPNCRNA.1055		non coding transcript exon variant	indels	C	CT	29	29	1
M7	35	2	I	5368262	SPAC4D7.09	tif223	frameshift variant	indels	TC	T	46	46	1
M7	35	2	I	5368273	SPAC4D7.09	tif223	frameshift variant	indels	G	GT	46	46	1
M7	35	2	I	5400080	SPAC3G6.11	chl1	synonymous variant	snps	C	T	57	57	1
M7	35	2	I	5426622	SPAC29B12.07	sec16	downstream gene variant	indels	C	CT	8	9	0.888889
M7	35	2	I	5558747	-		intergenic variant	indels	A	AT	13	13	1
M7	35	2	I	5564861	SPAC750.04c		upstream gene variant	indels	C	CT	24	25	0.96
M7	35	2	II	128001	SPNCRNA.1313		non coding transcript exon variant	indels	TA	T	41	41	1
M7	35	2	II	146079	SPNCRNA.1316		non coding transcript exon variant	indels	TC	T	33	33	1
M7	35	2	II	257643	ENSRNA049626499	tRNA-Gln	downstream gene variant	indels	C	CT	24	27	0.888889
M7	35	2	II	266718	SPBC800.08	gcd10	synonymous variant	snps	A	C	41	41	1
M7	35	2	II	266780	SPBC800.08	gcd10	missense variant	snps	T	A	36	36	1
M7	35	2	II	276539	SPBC800.11		missense variant	snps	A	T	45	45	1
M7	35	2	II	525786	SPBC1685.13	fhn1	5 prime UTR variant	indels	A	ATCTAT	20	20	1
M7	35	2	II	602525	SPBC839.04	rpl803	downstream gene variant	indels	TA	T	14	17	0.823529
M7	35	2	II	603279	SPBC839.20	new14	upstream gene variant	indels	AT	A	35	35	1
M7	35	2	II	603305	SPBC839.20	new14	upstream gene variant	indels	AC	A	37	37	1
M7	35	2	II	685728	SPBPJ4664.01	dps1	downstream gene variant	snps	G	A	55	55	1
M7	35	2	II	699951	SPBPJ4664.03	mfm3	upstream gene variant	snps	T	G	36	36	1
M7	35	2	II	699952	SPBPJ4664.03	mfm3	upstream gene variant	snps	G	T	36	36	1
M7	35	2	II	699961	SPBPJ4664.03	mfm3	upstream gene variant	snps	A	T	37	37	1
M7	35	2	II	700009	SPBPJ4664.03	mfm3	upstream gene variant	indels	TA	T	33	33	1
M7	35	2	II	700024	SPBPJ4664.03	mfm3	upstream gene variant	snps	T	A	29	29	1
M7	35	2	II	700028	SPBPJ4664.03	mfm3	upstream gene variant	snps	A	T	27	27	1
M7	35	2	II	700113	SPBPJ4664.03	mfm3	upstream gene variant	snps	A	T	29	29	1
M7	35	2	II	869806	SPBC713.02c	ubp15	missense variant	snps	G	C	51	51	1
M7	35	2	II	879033	SPBC713.06	adl1	synonymous variant	snps	T	A	49	49	1
M7	35	2	II	888599	SPBC713.11c	pmp3	5 prime UTR variant	indels	AC	A	32	32	1
M7	35	2	II	903106	SPBC216.04c	mxr2	3 prime UTR variant	indels	G	GT	34	34	1
M7	35	2	II	923543	SPBC646.02	cwf11	missense variant	snps	C	A	52	52	1
M7	35	2	II	943554	SPBC646.11	cct6	missense variant	snps	C	A	40	40	1
M7	35	2	II	953201	SPBC646.14c	orc5	missense variant	snps	A	G	38	38	1
M7	35	2	II	967094	SPBP35G2.02	txc1	synonymous variant	snps	A	G	42	42	1
M7	35	2	II	1079843	SPBC1734.09	yea4	downstream gene variant	indels	T	TA	25	27	0.925926
M7	35	2	II	1155903	SPBC409.09c	mis13	upstream gene variant	snps	T	A	21	21	1
M7	35	2	II	1159678	SPBC409.11	meu18	missense variant	snps	G	C	49	49	1
M7	35	2	II	1159694	SPBC409.11	meu18	synonymous variant	snps	A	T	46	46	1
M7	35	2	II	1163154	SPBC409.12c	stn1	5 prime UTR variant	indels	AT	A	38	38	1
M7	35	2	II	1308618	SPBC30B4.04c	sol1	downstream gene variant	indels	GT	G	71	71	1
M7	35	2	II	1553976	SPNCRNA.1442		non coding transcript exon variant	snps	A	T	34	34	1
M7	35	2	II	1555919	SPNCRNA.1443		non coding transcript exon variant	indels	A	ATTTATT	7	7	1
M7	35	2	II	1672859	SPBC19C2.01	cdc28	missense variant	snps	C	T	29	29	1
M7	35	2	II	1673002	SPBC19C2.01	cdc28	synonymous variant	snps	G	C	36	36	1
M7	35	2	II	1678205	SPBC19C2.04c	ubp11	5 prime UTR variant	indels	TA	T	34	36	0.944444
M7	35	2	II	1678693	SPBC19C2.04c	ubp11	upstream gene variant	snps	T	A	37	37	1
M7	35	2	II	1683324	SPBC19C2.05	pat1	missense variant	snps	T	G	52	52	1
M7	35	2	II	1697124	SPBC19C2.10		3 prime UTR variant	snps	C	T	37	37	1
M7	35	2	II	1747465	SPBC1D7.03	clg1	5 prime UTR variant	indels	T	TA	30	30	1
M7	35	2	II	1784826	SPBC18H10.08c	ubp4	missense variant	snps	G	A	46	46	1
M7	35	2	II	1849777	SPBC28E12.06c	lvs1	missense variant	snps	G	A	53	53	1
M7	35	2	II	1861420	SPBC3H7.13	far10	upstream gene variant	indels	TG	T	58	58	1
M7	35	2	II	1867795	SPBC3H7.09	erf2	upstream gene variant	indels	A	AT	9	9	1
M7	35	2	II	1873779	SPBC3H7.05c		5 prime UTR variant	indels	T	TA	35	35	1
M7	35	2	II	1877294	SPBC3H7.04		upstream gene variant	indels	A	AT	38	41	0.926829
M7	35	2	II	1941966	SPNCRNA.1479		non coding transcript exon variant	indels	A	AT	43	43	1
M7	35	2	II	1941982	SPNCRNA.1479		non coding transcript exon variant	indels	A	AT	45	45	1
M7	35	2	II	1948953	SPBC16E9.16c	lsd90	coding sequence variant	indels	GA	G	27	27	1
M7	35	2	II	1950050	SPBC16E9.16c	lsd90	frameshift variant,splice region variant,intron variant	indels	A	AG	31	31	1
M7	35	2	II	1960392	SPBC1E8.03c		frameshift variant	indels	A	AG	43	43	1
M7	35	2	II	1962419	SPBC1E8.03c		5 prime UTR variant	snps	T	A	41	41	1
M7	35	2	II	1962439	SPBC1E8.03c		5 prime UTR variant	snps	A	G	44	44	1
M7	35	2	II	1962458	SPBC1E8.03c		5 prime UTR variant	snps	T	A	52	52	1
M7	35	2	II	1975467	SPBC1A4.02c	leu1	missense variant	snps	C	T	36	36	1
M7	35	2	II	1987098	SPBC1A4.06c	tam41	splice donor region variant,synonymous variant	snps	C	A	51	51	1
M7	35	2	II	1987101	SPBC1A4.06c	tam41	frameshift variant,splice region variant	indels	CG	C	51	51	1
M7	35	2	II	1987117	SPBC1A4.06c	tam41	frameshift variant	indels	TG	T	52	52	1
M7	35	2	II	2007715	SPBP23A10.07	rpa2	upstream gene variant	snps	A	G	42	42	1
M7	35	2	II	2044929	SPNCRNA.1483		non coding transcript exon variant	snps	A	T	43	43	1
M7	35	2	II	2049891	SPBC29A3.06	utp18	splice acceptor variant,frameshift variant	indels	AT	A	34	34	1
M7	35	2	II	2053516	SPBC29A3.08	pof4	frameshift variant,splice region variant,intron variant	indels	G	GC	32	32	1
M7	35	2	II	2108180	SPBC23G7.06c		frameshift variant,splice region variant,intron variant	indels	T	TA	45	45	1
M7	35	2	II	2147726	SPBC1711.07	rrb1	3 prime UTR variant	indels	G	GT	38	38	1
M7	35	2	II	2187407	SPBC17G9.09	tif213	upstream gene variant	indels	G	GA	23	23	1
M7	35	2	II	2219928	SPBC14C8.09c	dbl3	frameshift variant	indels	A	AT	52	52	1
M7	35	2	II	2228775	SPBC14C8.13	ber1	3 prime UTR variant	snps	T	G	48	48	1
M7	35	2	II	2228777	SPBC14C8.13	ber1	3 prime UTR variant	snps	G	T	47	47	1
M7	35	2	II	2293297	SPBC16H5.04		3 prime UTR variant	indels	GA	G	42	42	1
M7	35	2	II	2436580	SPBC21D10.06c	map4	synonymous variant	snps	C	G	38	38	1
M7	35	2	II	2444543	SPBC12C2.13c	fnx1	missense variant	snps	T	C	48	48	1
M7	35	2	II	2592423	SPBC2G5.07c	rpc25	intron variant	indels	T	TA	29	29	1
M7	35	2	II	2676336	SPBC3E7.08c	rad13	missense variant	snps	C	T	54	54	1
M7	35	2	II	2709414	SPBC4F6.10	vps901	frameshift variant,splice region variant	indels	G	GC	56	56	1
M7	35	2	II	2755338	SPBC336.08	spc24	upstream gene variant	indels	CAT	C	7	7	1
M7	35	2	II	2788933	SPBC32F12.03c	gpx1	3 prime UTR variant	indels	C	CG	52	52	1
M7	35	2	II	2798040	SPBC32F12.08c	duo1	frameshift variant	indels	CT	C	37	37	1
M7	35	2	II	2798514	SPBC32F12.08c	duo1	5 prime UTR variant	indels	AG	A	31	31	1
M7	35	2	II	2806053	SPBC32F12.17		5 prime UTR variant	snps	G	A	49	49	1
M7	35	2	II	2811495	SPBC32F12.12c		intron variant	indels	CA	C	47	47	1
M7	35	2	II	2901509	SPNCRNA.1561		non coding transcript exon variant	snps	G	T	61	61	1
M7	35	2	II	2938956	SPBC1703.12	ubp9	downstream gene variant	indels	C	CT	10	12	0.833333
M7	35	2	II	3006137	SPBC15D4.01c	klp9	missense variant	snps	A	T	27	27	1
M7	35	2	II	3040332	SPBC13E7.01	cwf22	coding sequence variant	indels	C	CG	49	49	1
M7	35	2	II	3194729	SPBC776.10c	cog6	synonymous variant	snps	G	A	37	38	0.973684
M7	35	2	II	3357187	SPBC11C11.04c	alp1	upstream gene variant	snps	G	A	43	43	1
M7	35	2	II	3619003	SPBC16D10.10	tad2	frameshift variant	indels	A	AG	34	34	1
M7	35	2	II	3838101	-		intergenic variant	indels	CA	C	14	17	0.823529
M7	35	2	II	3860185	SPBC23E6.08	sat1	downstream gene variant	indels	CTAGTA	C	25	25	1
M7	35	2	II	4037197	SPBC215.05	gpd1	3 prime UTR variant	indels	ATGTGTGTGTG	A	39	40	0.975
M7	35	2	II	4122326	SPBC56F2.03		missense variant	snps	T	C	28	28	1
M7	35	2	II	4254960	SPBC1652.01		3 prime UTR variant	indels	GA	G	52	52	1
M7	35	2	II	4400666	SPBC1289.10c	adn2	missense variant	snps	A	C	35	35	1
M7	35	2	II	4537213	-		intergenic variant	indels	G	GT	193	243	0.794239
M7	35	2	II	4537387	-		intergenic variant	indels	AAATAAGAG	A	171	177	0.966102
M7	35	2	III	138018	SPCC330.14c	rpl2402	3 prime UTR variant	indels	C	CA	34	36	0.944444
M7	35	2	III	227730	SPCC548.06c	ght8	missense variant	snps	A	T	50	50	1
M7	35	2	III	284657	SPCC553.10		5 prime UTR variant	snps	C	A	54	54	1
M7	35	2	III	365747	SPCC594.06c	vsl1	3 prime UTR variant	indels	CA	C	18	19	0.947368
M7	35	2	III	679772	SPCC16C4.09	sts5	5 prime UTR variant	snps	T	C	39	39	1
M7	35	2	III	720683	SPNCRNA.1154		non coding transcript exon variant	indels	A	AT	29	30	0.966667
M7	35	2	III	964006	SPCC1742.01	gsf2	5 prime UTR variant	indels	GA	G	22	22	1
M7	35	2	III	1016311	SPCC895.08c		upstream gene variant	indels	G	GC	47	47	1
M7	35	2	III	1374938	SPCC1281.01	ags1	missense variant	snps	A	T	54	54	1
M7	35	2	III	1421567	SPCC622.13c	tti1	3 prime UTR variant	indels	TG	T	23	24	0.958333
M7	35	2	III	1685487	SPCC417.08	tef3	upstream gene variant	indels	G	GA	14	14	1
M7	35	2	III	1756400	SPCC1450.12		intron variant	indels	TA	T	48	48	1
M7	35	2	III	1765401	SPCC1450.16c	ptl1	upstream gene variant	snps	G	T	42	42	1
M7	35	2	III	1774235	SPCC1442.04c		frameshift variant,splice region variant,intron variant	indels	T	TGATC	49	49	1
M7	35	2	MT	1788	SPRRNA.01	21S_rRNA	non coding transcript exon variant	snps	C	T	2647	2648	0.999622
M7	35	2	MT	2091	SPRRNA.01	21S_rRNA	non coding transcript exon variant	snps	A	G	2422	2423	0.999587
M7	35	2	MT	2363	SPRRNA.01	21S_rRNA	non coding transcript exon variant	indels	T	TC	2519	2519	1
M7	35	2	MT	4102	SPRRNA.02	15S_rRNA	non coding transcript exon variant	snps	C	G	2650	2650	1
M7	35	2	MT	4463	SPMIT.01	cox1	upstream gene variant	snps	C	A	2280	2280	1
M7	35	2	MT	4525	SPMIT.01	cox1	upstream gene variant	indels	AC	A	2148	2152	0.998141
M7	35	2	MT	4773	SPMIT.01	cox1	upstream gene variant	indels	TA	T	2447	2448	0.999592
M7	35	2	MT	6906	SPMIT.01	cox1	intron variant	snps	A	T	2498	2499	0.9996
M7	35	2	MT	8373	SPMIT.01	cox1	inframe insertion	indels	A	ATAC	1892	1894	0.998944
M7	35	2	MT	8529	SPMIT.01	cox1	missense variant	snps	G	T	2164	2164	1
M7	35	2	MT	10309	SPMIT.05	cob1	missense variant	snps	T	C	2496	2496	1
M7	35	2	MT	10310	SPMIT.05	cob1	synonymous variant	snps	C	T	2493	2493	1
M7	35	2	MT	11218	SPMIT.06		missense variant	snps	T	A	2267	2268	0.999559
M7	35	2	MT	11644	SPMIT.06		missense variant	snps	A	C	2487	2488	0.999598
M7	35	2	MT	13196	SPMIT.06		synonymous variant	snps	C	T	2441	2442	0.99959
M7	35	2	MT	13751	SPMIT.05	cob1	synonymous variant	snps	C	T	3060	3061	0.999673
M7	35	2	MT	15081	SPMIT.07	atp6	frameshift variant	indels	TA	T	2524	2525	0.999604
M7	35	2	MT	15088	SPMIT.07	atp6	frameshift variant	indels	G	GA	2560	2560	1
M7	35	2	MT	15200	SPMIT.07	atp6	missense variant	snps	G	T	2824	2825	0.999646
M7	35	2	MT	18648	SPMIT.11	cox2	missense variant	snps	G	A	2484	2487	0.998794
M7	35	2	MT	19152	SPMIT.11	cox2	missense variant	snps	A	G	2812	2814	0.999289
M7	35	3	AB325691	4787	-		intergenic variant	snps	G	A	83	83	1
M7	35	3	I	101871	SPAC1F8.07c	pdc101	frameshift variant,splice region variant,intron variant	indels	A	AG	58	58	1
M7	35	3	I	427504	SPAC13C5.03	tht1	5 prime UTR variant	indels	C	CT	49	49	1
M7	35	3	I	470378	SPAC24H6.09	gef1	3 prime UTR variant	indels	AC	A	69	69	1
M7	35	3	I	470390	SPAC24H6.09	gef1	3 prime UTR variant	indels	AC	A	67	67	1
M7	35	3	I	477739	SPAC24H6.06	sld3	missense variant	snps	T	C	63	63	1
M7	35	3	I	482737	SPAC24H6.04	hxk1	3 prime UTR variant	indels	A	AG	57	57	1
M7	35	3	I	523603	SPAC227.15	reg1	missense variant	snps	G	A	100	100	1
M7	35	3	I	523883	SPAC227.15	reg1	missense variant	snps	G	A	80	80	1
M7	35	3	I	526170	SPAC227.15	reg1	3 prime UTR variant	indels	G	GA	56	56	1
M7	35	3	I	527156	SPNCRNA.659	psf3-antisense-1	non coding transcript exon variant	snps	C	A	39	39	1
M7	35	3	I	554527	-		intergenic variant	indels	A	AT	52	52	1
M7	35	3	I	670032	SPAC1D4.14	tho2	upstream gene variant	indels	C	CA	44	44	1
M7	35	3	I	682993	SPAC22F3.11c	snu23	frameshift variant	indels	TC	T	66	66	1
M7	35	3	I	759334	SPAC4G8.03c	puf5	missense variant	snps	G	T	66	66	1
M7	35	3	I	862962	SPAC23G3.02c	sib1	intron variant	indels	C	CT	92	92	1
M7	35	3	I	862964	SPAC23G3.02c	sib1	intron variant	snps	G	T	92	92	1
M7	35	3	I	960025	SPAC222.09	seb1	5 prime UTR variant	indels	G	GT	20	23	0.869565
M7	35	3	I	1048635	SPAC23C4.12	hhp2	upstream gene variant	indels	G	GA	52	53	0.981132
M7	35	3	I	1274803	SPAPB17E12.04c	csn2	upstream gene variant	indels	T	TA	28	28	1
M7	35	3	I	1424708	SPAC3A12.04c	rpp1	frameshift variant	indels	CA	C	72	72	1
M7	35	3	I	1509277	SPAC5D6.02c	mug165	upstream gene variant	indels	C	CT	21	23	0.913043
M7	35	3	I	1625092	SPAP27G11.10c	nup184	frameshift variant	indels	T	TC	66	66	1
M7	35	3	I	1664907	SPAC343.21		upstream gene variant	snps	T	A	59	59	1
M7	35	3	I	1783458	SPAC17A5.15c	gus1	missense variant	snps	C	T	87	87	1
M7	35	3	I	1936294	SPAC3H1.04c	mdm31	intron variant	indels	G	GA	49	49	1
M7	35	3	I	1952313	SPNCRNA.777		non coding transcript exon variant	indels	A	AT	50	50	1
M7	35	3	I	1999192	SPAC767.01c	vps1	missense variant	snps	G	C	67	67	1
M7	35	3	I	2097159	SPAC25A8.03c		synonymous variant	snps	C	T	55	55	1
M7	35	3	I	2104091	SPAC25A8.02	atg14	3 prime UTR variant	snps	G	T	30	30	1
M7	35	3	I	2104097	SPAC25A8.02	atg14	3 prime UTR variant	snps	C	A	32	32	1
M7	35	3	I	2139856	SPAC23C11.04c	pnk1	upstream gene variant	indels	G	GT	16	18	0.888889
M7	35	3	I	2154491	SPAC23C11.12	hcn1	upstream gene variant	indels	T	TA	46	46	1
M7	35	3	I	2287967	SPAC4G9.19		synonymous variant	snps	C	A	75	77	0.974026
M7	35	3	I	2288240	SPAC4G9.19		3 prime UTR variant	indels	CG	C	58	58	1
M7	35	3	I	2343703	SPAC17G8.01c	trl1	frameshift variant	indels	G	GA	36	36	1
M7	35	3	I	2421576	SPAC6B12.07c		3 prime UTR variant	indels	AC	A	81	81	1
M7	35	3	I	2499149	SPAC23H3.04		frameshift variant	indels	AT	A	58	58	1
M7	35	3	I	2506044	SPAC23H3.07c	mrp2	upstream gene variant	snps	T	A	31	31	1
M7	35	3	I	2507462	SPAC23H3.08c	bub3	5 prime UTR variant	indels	T	TA	59	59	1
M7	35	3	I	2510060	SPAC23H3.09c	gly1	upstream gene variant	indels	T	TA	49	49	1
M7	35	3	I	2588021	SPAC823.04	rrp36	frameshift variant	indels	C	CA	83	83	1
M7	35	3	I	2588066	SPAC823.04	rrp36	frameshift variant	indels	C	CA	77	77	1
M7	35	3	I	2594263	SPAC823.08c	rrp3	upstream gene variant	indels	C	CT	62	62	1
M7	35	3	I	2594324	SPAC823.08c	rrp3	upstream gene variant	indels	T	TA	44	44	1
M7	35	3	I	2594351	SPAC823.08c	rrp3	upstream gene variant	indels	T	TA	46	46	1
M7	35	3	I	2594391	SPAC823.08c	rrp3	upstream gene variant	indels	A	AT	39	39	1
M7	35	3	I	2605764	SPAC823.14	ptf1	5 prime UTR variant	snps	T	A	65	65	1
M7	35	3	I	2605860	SPAC823.14	ptf1	5 prime UTR variant	indels	GT	G	76	76	1
M7	35	3	I	2607669	SPAC823.15	ppa1	upstream gene variant	indels	A	AT	55	55	1
M7	35	3	I	2683902	SPNCRNA.844		non coding transcript exon variant	indels	TC	T	42	42	1
M7	35	3	I	2747078	SPAC6F6.08c	cdc16	intron variant	snps	A	G	35	35	1
M7	35	3	I	2751236	SPAC6F6.10c	arc2	upstream gene variant	indels	TA	T	15	16	0.9375
M7	35	3	I	2759871	SPAC6F6.19		upstream gene variant	indels	T	TC	95	95	1
M7	35	3	I	2958937	SPAPB24D3.07c		5 prime UTR variant	indels	GAA	G	18	20	0.9
M7	35	3	I	3111508	SPAC589.12	cwh43	missense variant	snps	A	G	71	71	1
M7	35	3	I	3115841	SPAC688.04c	gst3	3 prime UTR variant	snps	C	A	48	48	1
M7	35	3	I	3119299	SPAC688.07c		3 prime UTR variant	snps	G	A	79	79	1
M7	35	3	I	3125118	SPAC688.08	srb8	frameshift variant	indels	A	AT	78	78	1
M7	35	3	I	3178494	SPNCRNA.893		non coding transcript exon variant	indels	C	CT	78	78	1
M7	35	3	I	3179238	SPAC3G9.03	rpl2301	downstream gene variant	snps	G	C	84	84	1
M7	35	3	I	3190953	SPAC1486.03c		upstream gene variant	indels	T	TTG	41	45	0.911111
M7	35	3	I	3197528	SPAC1486.05	nup189	frameshift variant,splice donor region variant	indels	A	AG	62	62	1
M7	35	3	I	3204845	SPAC1486.06	npt1	missense variant	snps	G	A	73	73	1
M7	35	3	I	3450130	SPAC3A11.09	sod22	frameshift variant	indels	GT	G	80	80	1
M7	35	3	I	3460318	SPAC3A11.06	mvp1	frameshift variant	indels	T	TC	66	66	1
M7	35	3	I	3538413	SPAC1B1.01	deb1	3 prime UTR variant	indels	A	AT	87	87	1
M7	35	3	I	3538428	SPAC1B1.01	deb1	3 prime UTR variant	indels	G	GT	79	79	1
M7	35	3	I	3538436	SPAC1B1.01	deb1	3 prime UTR variant	indels	T	TA	79	79	1
M7	35	3	I	3538448	SPAC1B1.01	deb1	3 prime UTR variant	indels	C	CT	84	84	1
M7	35	3	I	3538450	SPAC1B1.01	deb1	3 prime UTR variant	indels	A	AT	86	86	1
M7	35	3	I	3538456	SPAC1B1.01	deb1	3 prime UTR variant	indels	A	AAT	82	82	1
M7	35	3	I	3548913	-		intergenic variant	snps	T	A	29	30	0.966667
M7	35	3	I	3576756	SPAC17A2.11		upstream gene variant	indels	T	TTCTTCTC	50	50	1
M7	35	3	I	3576929	SPAC17A2.11		5 prime UTR variant	indels	C	CT	20	21	0.952381
M7	35	3	I	3583106	SPAC17A2.12	rrp1	downstream gene variant	snps	G	A	94	94	1
M7	35	3	I	3591910	SPAC17G6.03		5 prime UTR variant	snps	G	T	57	59	0.966102
M7	35	3	I	3591973	SPAC17G6.03		5 prime UTR variant	snps	G	C	52	53	0.981132
M7	35	3	I	3665610	SPAC8C9.14	prr1	upstream gene variant	indels	G	GC	80	80	1
M7	35	3	I	3730369	SPAC15E1.08	naa10	intron variant	indels	A	AT	85	85	1
M7	35	3	I	3786010	SPNCRNA.234		upstream gene variant	indels	A	ATATTAT	18	18	1
M7	35	3	I	3855790	SPAC1071.01c	pta1	frameshift variant	indels	GT	G	87	87	1
M7	35	3	I	3940025	SPAC2F3.09	hem1	5 prime UTR variant	indels	G	GT	74	75	0.986667
M7	35	3	I	4055052	SPAC19G12.07c	rsd1	intron variant	indels	T	TA	26	30	0.866667
M7	35	3	I	4276890	SPAC2C4.09		3 prime UTR variant	indels	G	GT	34	36	0.944444
M7	35	3	I	4304169	SPAC25G10.04c	rec10	upstream gene variant	indels	G	GA	68	68	1
M7	35	3	I	4374342	SPAC23D3.14c	aah2	intron variant	indels	AG	A	68	68	1
M7	35	3	I	4375421	SPAC1527.01	mok11	5 prime UTR variant	snps	A	T	43	43	1
M7	35	3	I	4407494	SPAC29E6.03c	uso1	frameshift variant	indels	T	TG	80	80	1
M7	35	3	I	4410191	SPAC29E6.04	nnf1	splice acceptor variant,frameshift variant	indels	CG	C	78	78	1
M7	35	3	I	4431856	SPAC16.04	dus3	downstream gene variant	indels	G	GA	67	67	1
M7	35	3	I	4431868	SPAC16.04	dus3	downstream gene variant	indels	C	CA	67	67	1
M7	35	3	I	4442714	SPAC9E9.04		upstream gene variant	snps	G	A	33	33	1
M7	35	3	I	4455149	SPAC9E9.09c	atd1	5 prime UTR variant	indels	G	GA	22	25	0.88
M7	35	3	I	4721875	SPAC1834.13		3 prime UTR variant	indels	G	GA	64	64	1
M7	35	3	I	4764253	SPAC1782.05	ypa2	upstream gene variant	indels	G	GA	21	24	0.875
M7	35	3	I	4919603	SPAPB8E5.07c	rrp12	downstream gene variant	snps	A	G	63	63	1
M7	35	3	I	5142627	SPAC29A4.03c		frameshift variant,splice region variant	indels	A	AG	104	104	1
M7	35	3	I	5148414	SPAC26F1.13c	lrs1	upstream gene variant	indels	TA	T	99	99	1
M7	35	3	I	5173087	SPNCRNA.1055		non coding transcript exon variant	indels	C	CT	69	69	1
M7	35	3	I	5173430	SPAC26F1.06	gpm1	downstream gene variant	indels	G	GT	33	34	0.970588
M7	35	3	I	5368262	SPAC4D7.09	tif223	frameshift variant	indels	TC	T	82	82	1
M7	35	3	I	5368273	SPAC4D7.09	tif223	frameshift variant	indels	G	GT	89	89	1
M7	35	3	I	5400080	SPAC3G6.11	chl1	synonymous variant	snps	C	T	78	78	1
M7	35	3	I	5558747	-		intergenic variant	indels	A	AT	13	13	1
M7	35	3	I	5564861	SPAC750.04c		upstream gene variant	indels	C	CT	15	16	0.9375
M7	35	3	II	128001	SPNCRNA.1313		non coding transcript exon variant	indels	TA	T	60	60	1
M7	35	3	II	146079	SPNCRNA.1316		non coding transcript exon variant	indels	TC	T	72	72	1
M7	35	3	II	257643	ENSRNA049626499	tRNA-Gln	downstream gene variant	indels	C	CT	37	45	0.822222
M7	35	3	II	266718	SPBC800.08	gcd10	synonymous variant	snps	A	C	93	93	1
M7	35	3	II	266780	SPBC800.08	gcd10	missense variant	snps	T	A	78	78	1
M7	35	3	II	276539	SPBC800.11		missense variant	snps	A	T	104	104	1
M7	35	3	II	525786	SPBC1685.13	fhn1	5 prime UTR variant	indels	A	ATCTAT	56	58	0.965517
M7	35	3	II	602525	SPBC839.04	rpl803	downstream gene variant	indels	TA	T	32	34	0.941176
M7	35	3	II	603279	SPBC839.20	new14	upstream gene variant	indels	AT	A	76	76	1
M7	35	3	II	603305	SPBC839.20	new14	upstream gene variant	indels	AC	A	84	86	0.976744
M7	35	3	II	685728	SPBPJ4664.01	dps1	downstream gene variant	snps	G	A	104	104	1
M7	35	3	II	689794	SPBPJ4664.02		synonymous variant	snps	T	C	111	132	0.840909
M7	35	3	II	699951	SPBPJ4664.03	mfm3	upstream gene variant	snps	T	G	101	101	1
M7	35	3	II	699952	SPBPJ4664.03	mfm3	upstream gene variant	snps	G	T	100	100	1
M7	35	3	II	699961	SPBPJ4664.03	mfm3	upstream gene variant	snps	A	T	103	103	1
M7	35	3	II	700009	SPBPJ4664.03	mfm3	upstream gene variant	indels	TA	T	90	90	1
M7	35	3	II	700024	SPBPJ4664.03	mfm3	upstream gene variant	snps	T	A	87	87	1
M7	35	3	II	700028	SPBPJ4664.03	mfm3	upstream gene variant	snps	A	T	87	87	1
M7	35	3	II	700113	SPBPJ4664.03	mfm3	upstream gene variant	snps	A	T	71	72	0.986111
M7	35	3	II	869806	SPBC713.02c	ubp15	missense variant	snps	G	C	93	93	1
M7	35	3	II	879033	SPBC713.06	adl1	synonymous variant	snps	T	A	60	60	1
M7	35	3	II	888599	SPBC713.11c	pmp3	5 prime UTR variant	indels	AC	A	34	34	1
M7	35	3	II	903106	SPBC216.04c	mxr2	3 prime UTR variant	indels	G	GT	73	73	1
M7	35	3	II	923543	SPBC646.02	cwf11	missense variant	snps	C	A	71	71	1
M7	35	3	II	943554	SPBC646.11	cct6	missense variant	snps	C	A	78	78	1
M7	35	3	II	953201	SPBC646.14c	orc5	missense variant	snps	A	G	66	66	1
M7	35	3	II	967094	SPBP35G2.02	txc1	synonymous variant	snps	A	G	96	96	1
M7	35	3	II	1079843	SPBC1734.09	yea4	downstream gene variant	indels	T	TA	36	39	0.923077
M7	35	3	II	1155903	SPBC409.09c	mis13	upstream gene variant	snps	T	A	44	44	1
M7	35	3	II	1159678	SPBC409.11	meu18	missense variant	snps	G	C	96	96	1
M7	35	3	II	1159694	SPBC409.11	meu18	synonymous variant	snps	A	T	99	99	1
M7	35	3	II	1163154	SPBC409.12c	stn1	5 prime UTR variant	indels	AT	A	76	76	1
M7	35	3	II	1266289	SPNCRNA.1424		upstream gene variant	indels	T	TA	15	19	0.789474
M7	35	3	II	1308618	SPBC30B4.04c	sol1	downstream gene variant	indels	GT	G	94	94	1
M7	35	3	II	1553976	SPNCRNA.1442		non coding transcript exon variant	snps	A	T	78	78	1
M7	35	3	II	1672859	SPBC19C2.01	cdc28	missense variant	snps	C	T	81	81	1
M7	35	3	II	1673002	SPBC19C2.01	cdc28	synonymous variant	snps	G	C	91	91	1
M7	35	3	II	1678205	SPBC19C2.04c	ubp11	5 prime UTR variant	indels	TA	T	52	60	0.866667
M7	35	3	II	1678693	SPBC19C2.04c	ubp11	upstream gene variant	snps	T	A	99	99	1
M7	35	3	II	1683324	SPBC19C2.05	pat1	missense variant	snps	T	G	118	118	1
M7	35	3	II	1697124	SPBC19C2.10		3 prime UTR variant	snps	C	T	72	72	1
M7	35	3	II	1716272	-		intergenic variant	snps	C	T	9	14	0.642857
M7	35	3	II	1747465	SPBC1D7.03	clg1	5 prime UTR variant	indels	T	TA	73	73	1
M7	35	3	II	1784826	SPBC18H10.08c	ubp4	missense variant	snps	G	A	101	101	1
M7	35	3	II	1849777	SPBC28E12.06c	lvs1	missense variant	snps	G	A	70	70	1
M7	35	3	II	1861420	SPBC3H7.13	far10	upstream gene variant	indels	TG	T	61	61	1
M7	35	3	II	1867795	SPBC3H7.09	erf2	upstream gene variant	indels	A	AT	8	8	1
M7	35	3	II	1873779	SPBC3H7.05c		5 prime UTR variant	indels	T	TA	69	69	1
M7	35	3	II	1877294	SPBC3H7.04		upstream gene variant	indels	A	AT	54	56	0.964286
M7	35	3	II	1941966	SPNCRNA.1479		non coding transcript exon variant	indels	A	AT	93	93	1
M7	35	3	II	1941982	SPNCRNA.1479		non coding transcript exon variant	indels	A	AT	98	98	1
M7	35	3	II	1948953	SPBC16E9.16c	lsd90	coding sequence variant	indels	GA	G	68	68	1
M7	35	3	II	1950050	SPBC16E9.16c	lsd90	frameshift variant,splice region variant,intron variant	indels	A	AG	68	68	1
M7	35	3	II	1955495	SPBC16E9.18	psd1	upstream gene variant	indels	T	TA	16	16	1
M7	35	3	II	1960392	SPBC1E8.03c		frameshift variant	indels	A	AG	95	95	1
M7	35	3	II	1962419	SPBC1E8.03c		5 prime UTR variant	snps	T	A	93	93	1
M7	35	3	II	1962439	SPBC1E8.03c		5 prime UTR variant	snps	A	G	88	88	1
M7	35	3	II	1962458	SPBC1E8.03c		5 prime UTR variant	snps	T	A	91	91	1
M7	35	3	II	1975467	SPBC1A4.02c	leu1	missense variant	snps	C	T	89	89	1
M7	35	3	II	1987098	SPBC1A4.06c	tam41	splice donor region variant,synonymous variant	snps	C	A	94	94	1
M7	35	3	II	1987101	SPBC1A4.06c	tam41	frameshift variant,splice region variant	indels	CG	C	94	94	1
M7	35	3	II	1987117	SPBC1A4.06c	tam41	frameshift variant	indels	TG	T	92	92	1
M7	35	3	II	2007715	SPBP23A10.07	rpa2	upstream gene variant	snps	A	G	94	94	1
M7	35	3	II	2044929	SPNCRNA.1483		non coding transcript exon variant	snps	A	T	55	55	1
M7	35	3	II	2049891	SPBC29A3.06	utp18	splice acceptor variant,frameshift variant	indels	AT	A	84	84	1
M7	35	3	II	2053516	SPBC29A3.08	pof4	frameshift variant,splice region variant,intron variant	indels	G	GC	101	101	1
M7	35	3	II	2108180	SPBC23G7.06c		frameshift variant,splice region variant,intron variant	indels	T	TA	72	72	1
M7	35	3	II	2147726	SPBC1711.07	rrb1	3 prime UTR variant	indels	G	GT	81	81	1
M7	35	3	II	2187407	SPBC17G9.09	tif213	upstream gene variant	indels	G	GA	40	40	1
M7	35	3	II	2219928	SPBC14C8.09c	dbl3	frameshift variant	indels	A	AT	66	66	1
M7	35	3	II	2228775	SPBC14C8.13	ber1	3 prime UTR variant	snps	T	G	82	82	1
M7	35	3	II	2228777	SPBC14C8.13	ber1	3 prime UTR variant	snps	G	T	81	81	1
M7	35	3	II	2293297	SPBC16H5.04		3 prime UTR variant	indels	GA	G	50	50	1
M7	35	3	II	2436580	SPBC21D10.06c	map4	synonymous variant	snps	C	G	106	106	1
M7	35	3	II	2444543	SPBC12C2.13c	fnx1	missense variant	snps	T	C	85	85	1
M7	35	3	II	2592423	SPBC2G5.07c	rpc25	intron variant	indels	T	TA	40	42	0.952381
M7	35	3	II	2676336	SPBC3E7.08c	rad13	missense variant	snps	C	T	62	62	1
M7	35	3	II	2709414	SPBC4F6.10	vps901	frameshift variant,splice region variant	indels	G	GC	87	87	1
M7	35	3	II	2755338	SPBC336.08	spc24	upstream gene variant	indels	CAT	C	19	19	1
M7	35	3	II	2788933	SPBC32F12.03c	gpx1	3 prime UTR variant	indels	C	CG	61	61	1
M7	35	3	II	2798040	SPBC32F12.08c	duo1	frameshift variant	indels	CT	C	87	87	1
M7	35	3	II	2798514	SPBC32F12.08c	duo1	5 prime UTR variant	indels	AG	A	49	49	1
M7	35	3	II	2806053	SPBC32F12.17		5 prime UTR variant	snps	G	A	93	93	1
M7	35	3	II	2811495	SPBC32F12.12c		intron variant	indels	CA	C	111	111	1
M7	35	3	II	2901509	SPNCRNA.1561		non coding transcript exon variant	snps	G	T	71	71	1
M7	35	3	II	2938956	SPBC1703.12	ubp9	downstream gene variant	indels	C	CT	16	17	0.941176
M7	35	3	II	3006137	SPBC15D4.01c	klp9	missense variant	snps	A	T	60	60	1
M7	35	3	II	3040332	SPBC13E7.01	cwf22	coding sequence variant	indels	C	CG	62	62	1
M7	35	3	II	3194729	SPBC776.10c	cog6	synonymous variant	snps	G	A	54	54	1
M7	35	3	II	3357187	SPBC11C11.04c	alp1	upstream gene variant	snps	G	A	61	62	0.983871
M7	35	3	II	3619003	SPBC16D10.10	tad2	frameshift variant	indels	A	AG	67	67	1
M7	35	3	II	3838101	-		intergenic variant	indels	CA	C	35	38	0.921053
M7	35	3	II	3860185	SPBC23E6.08	sat1	downstream gene variant	indels	CTAGTA	C	43	43	1
M7	35	3	II	4037197	SPBC215.05	gpd1	3 prime UTR variant	indels	ATGTGTGTGTG	A	64	64	1
M7	35	3	II	4122326	SPBC56F2.03		missense variant	snps	T	C	73	73	1
M7	35	3	II	4254960	SPBC1652.01		3 prime UTR variant	indels	GA	G	55	55	1
M7	35	3	II	4400666	SPBC1289.10c	adn2	missense variant	snps	A	C	50	50	1
M7	35	3	II	4537213	-		intergenic variant	indels	G	GT	258	327	0.788991
M7	35	3	II	4537387	-		intergenic variant	indels	AAATAAGAG	A	284	284	1
M7	35	3	III	138018	SPCC330.14c	rpl2402	3 prime UTR variant	indels	C	CA	77	79	0.974684
M7	35	3	III	227730	SPCC548.06c	ght8	missense variant	snps	A	T	124	124	1
M7	35	3	III	284657	SPCC553.10		5 prime UTR variant	snps	C	A	110	110	1
M7	35	3	III	365747	SPCC594.06c	vsl1	3 prime UTR variant	indels	CA	C	26	28	0.928571
M7	35	3	III	679772	SPCC16C4.09	sts5	5 prime UTR variant	snps	T	C	105	105	1
M7	35	3	III	719955	-		intergenic variant	indels	AC	A	25	25	1
M7	35	3	III	720001	-		intergenic variant	snps	C	T	38	38	1
M7	35	3	III	720683	SPNCRNA.1154		non coding transcript exon variant	indels	A	AT	37	39	0.948718
M7	35	3	III	867865	SPCC16A11.01	sfk1	5 prime UTR variant	indels	CT	C	19	19	1
M7	35	3	III	964006	SPCC1742.01	gsf2	5 prime UTR variant	indels	GA	G	30	30	1
M7	35	3	III	1016311	SPCC895.08c		upstream gene variant	indels	G	GC	85	85	1
M7	35	3	III	1168328	SPCC4B3.04c	nte1	upstream gene variant	snps	T	C	18	18	1
M7	35	3	III	1168363	SPCC4B3.04c	nte1	upstream gene variant	snps	G	A	8	10	0.8
M7	35	3	III	1374938	SPCC1281.01	ags1	missense variant	snps	A	T	105	105	1
M7	35	3	III	1421567	SPCC622.13c	tti1	3 prime UTR variant	indels	TG	T	45	46	0.978261
M7	35	3	III	1685487	SPCC417.08	tef3	upstream gene variant	indels	G	GA	24	24	1
M7	35	3	III	1756400	SPCC1450.12		intron variant	indels	TA	T	102	102	1
M7	35	3	III	1765401	SPCC1450.16c	ptl1	upstream gene variant	snps	G	T	81	81	1
M7	35	3	III	1774235	SPCC1442.04c		frameshift variant,splice region variant,intron variant	indels	T	TGATC	93	93	1
M7	35	3	III	2381979	SPCC1827.04	vms1	upstream gene variant	snps	G	T	11	11	1
M7	35	3	III	2448309	SPNCRNA.1299		upstream gene variant	indels	TAA	T	187	199	0.939698
M7	35	3	MT	1788	SPRRNA.01	21S_rRNA	non coding transcript exon variant	snps	C	T	2427	2428	0.999588
M7	35	3	MT	2091	SPRRNA.01	21S_rRNA	non coding transcript exon variant	snps	A	G	1881	1882	0.999469
M7	35	3	MT	2363	SPRRNA.01	21S_rRNA	non coding transcript exon variant	indels	T	TC	2207	2208	0.999547
M7	35	3	MT	4102	SPRRNA.02	15S_rRNA	non coding transcript exon variant	snps	C	G	2245	2246	0.999555
M7	35	3	MT	4463	SPMIT.01	cox1	upstream gene variant	snps	C	A	2157	2158	0.999537
M7	35	3	MT	4525	SPMIT.01	cox1	upstream gene variant	indels	AC	A	1952	1952	1
M7	35	3	MT	4773	SPMIT.01	cox1	upstream gene variant	indels	TA	T	2236	2237	0.999553
M7	35	3	MT	6906	SPMIT.01	cox1	intron variant	snps	A	T	2245	2246	0.999555
M7	35	3	MT	8373	SPMIT.01	cox1	inframe insertion	indels	A	ATAC	1822	1824	0.998904
M7	35	3	MT	8529	SPMIT.01	cox1	missense variant	snps	G	T	2034	2034	1
M7	35	3	MT	10309	SPMIT.05	cob1	missense variant	snps	T	C	2417	2417	1
M7	35	3	MT	10310	SPMIT.05	cob1	synonymous variant	snps	C	T	2396	2398	0.999166
M7	35	3	MT	11218	SPMIT.06		missense variant	snps	T	A	1484	1484	1
M7	35	3	MT	11644	SPMIT.06		missense variant	snps	A	C	2245	2245	1
M7	35	3	MT	13196	SPMIT.06		synonymous variant	snps	C	T	2059	2059	1
M7	35	3	MT	13751	SPMIT.05	cob1	synonymous variant	snps	C	T	3019	3019	1
M7	35	3	MT	15081	SPMIT.07	atp6	frameshift variant	indels	TA	T	2288	2291	0.998691
M7	35	3	MT	15088	SPMIT.07	atp6	frameshift variant	indels	G	GA	2348	2348	1
M7	35	3	MT	15200	SPMIT.07	atp6	missense variant	snps	G	T	2605	2605	1
M7	35	3	MT	18648	SPMIT.11	cox2	missense variant	snps	G	A	2489	2490	0.999598
M7	35	3	MT	19152	SPMIT.11	cox2	missense variant	snps	A	G	2628	2629	0.99962
M7	70	2	AB325691	4787	-		intergenic variant	snps	G	A	48	48	1
M7	70	2	I	101871	SPAC1F8.07c	pdc101	frameshift variant,splice region variant,intron variant	indels	A	AG	32	32	1
M7	70	2	I	427504	SPAC13C5.03	tht1	5 prime UTR variant	indels	C	CT	32	32	1
M7	70	2	I	470378	SPAC24H6.09	gef1	3 prime UTR variant	indels	AC	A	39	39	1
M7	70	2	I	470390	SPAC24H6.09	gef1	3 prime UTR variant	indels	AC	A	44	44	1
M7	70	2	I	477739	SPAC24H6.06	sld3	missense variant	snps	T	C	28	28	1
M7	70	2	I	482737	SPAC24H6.04	hxk1	3 prime UTR variant	indels	A	AG	55	55	1
M7	70	2	I	523603	SPAC227.15	reg1	missense variant	snps	G	A	55	55	1
M7	70	2	I	523883	SPAC227.15	reg1	missense variant	snps	G	A	26	26	1
M7	70	2	I	526170	SPAC227.15	reg1	3 prime UTR variant	indels	G	GA	63	63	1
M7	70	2	I	527156	SPNCRNA.659	psf3-antisense-1	non coding transcript exon variant	snps	C	A	58	59	0.983051
M7	70	2	I	554527	-		intergenic variant	indels	A	AT	40	44	0.909091
M7	70	2	I	670032	SPAC1D4.14	tho2	upstream gene variant	indels	C	CA	43	43	1
M7	70	2	I	682993	SPAC22F3.11c	snu23	frameshift variant	indels	TC	T	38	38	1
M7	70	2	I	759334	SPAC4G8.03c	puf5	missense variant	snps	G	T	49	49	1
M7	70	2	I	862962	SPAC23G3.02c	sib1	intron variant	indels	C	CT	64	64	1
M7	70	2	I	862964	SPAC23G3.02c	sib1	intron variant	snps	G	T	69	69	1
M7	70	2	I	960025	SPAC222.09	seb1	5 prime UTR variant	indels	G	GT	17	23	0.73913
M7	70	2	I	1048635	SPAC23C4.12	hhp2	upstream gene variant	indels	G	GA	46	48	0.958333
M7	70	2	I	1274803	SPAPB17E12.04c	csn2	upstream gene variant	indels	T	TA	34	34	1
M7	70	2	I	1424708	SPAC3A12.04c	rpp1	frameshift variant	indels	CA	C	32	32	1
M7	70	2	I	1509277	SPAC5D6.02c	mug165	upstream gene variant	indels	C	CT	12	15	0.8
M7	70	2	I	1625092	SPAP27G11.10c	nup184	frameshift variant	indels	T	TC	37	37	1
M7	70	2	I	1664907	SPAC343.21		upstream gene variant	snps	T	A	41	41	1
M7	70	2	I	1783458	SPAC17A5.15c	gus1	missense variant	snps	C	T	31	31	1
M7	70	2	I	1936294	SPAC3H1.04c	mdm31	intron variant	indels	G	GA	49	49	1
M7	70	2	I	1952313	SPNCRNA.777		non coding transcript exon variant	indels	A	AT	43	43	1
M7	70	2	I	1999192	SPAC767.01c	vps1	missense variant	snps	G	C	37	37	1
M7	70	2	I	2097159	SPAC25A8.03c		synonymous variant	snps	C	T	48	48	1
M7	70	2	I	2104091	SPAC25A8.02	atg14	3 prime UTR variant	snps	G	T	40	40	1
M7	70	2	I	2104097	SPAC25A8.02	atg14	3 prime UTR variant	snps	C	A	42	42	1
M7	70	2	I	2139856	SPAC23C11.04c	pnk1	upstream gene variant	indels	G	GT	19	21	0.904762
M7	70	2	I	2154491	SPAC23C11.12	hcn1	upstream gene variant	indels	T	TA	49	49	1
M7	70	2	I	2287967	SPAC4G9.19		synonymous variant	snps	C	A	48	48	1
M7	70	2	I	2288240	SPAC4G9.19		3 prime UTR variant	indels	CG	C	53	53	1
M7	70	2	I	2343703	SPAC17G8.01c	trl1	frameshift variant	indels	G	GA	36	36	1
M7	70	2	I	2421576	SPAC6B12.07c		3 prime UTR variant	indels	AC	A	55	55	1
M7	70	2	I	2499149	SPAC23H3.04		frameshift variant	indels	AT	A	31	31	1
M7	70	2	I	2506044	SPAC23H3.07c	mrp2	upstream gene variant	snps	T	A	37	37	1
M7	70	2	I	2507462	SPAC23H3.08c	bub3	5 prime UTR variant	indels	T	TA	41	41	1
M7	70	2	I	2510060	SPAC23H3.09c	gly1	upstream gene variant	indels	T	TA	42	42	1
M7	70	2	I	2588021	SPAC823.04	rrp36	frameshift variant	indels	C	CA	46	46	1
M7	70	2	I	2588066	SPAC823.04	rrp36	frameshift variant	indels	C	CA	30	30	1
M7	70	2	I	2594263	SPAC823.08c	rrp3	upstream gene variant	indels	C	CT	41	41	1
M7	70	2	I	2594324	SPAC823.08c	rrp3	upstream gene variant	indels	T	TA	41	41	1
M7	70	2	I	2594351	SPAC823.08c	rrp3	upstream gene variant	indels	T	TA	45	45	1
M7	70	2	I	2594391	SPAC823.08c	rrp3	upstream gene variant	indels	A	AT	45	45	1
M7	70	2	I	2605764	SPAC823.14	ptf1	5 prime UTR variant	snps	T	A	70	70	1
M7	70	2	I	2605860	SPAC823.14	ptf1	5 prime UTR variant	indels	GT	G	56	56	1
M7	70	2	I	2607669	SPAC823.15	ppa1	upstream gene variant	indels	A	AT	47	47	1
M7	70	2	I	2683902	SPNCRNA.844		non coding transcript exon variant	indels	TC	T	41	41	1
M7	70	2	I	2751236	SPAC6F6.10c	arc2	upstream gene variant	indels	TA	T	10	14	0.714286
M7	70	2	I	2759871	SPAC6F6.19		upstream gene variant	indels	T	TC	50	50	1
M7	70	2	I	2958937	SPAPB24D3.07c		5 prime UTR variant	indels	GAA	G	23	25	0.92
M7	70	2	I	3111508	SPAC589.12	cwh43	missense variant	snps	A	G	56	56	1
M7	70	2	I	3115841	SPAC688.04c	gst3	3 prime UTR variant	snps	C	A	30	30	1
M7	70	2	I	3119299	SPAC688.07c		3 prime UTR variant	snps	G	A	46	46	1
M7	70	2	I	3125118	SPAC688.08	srb8	frameshift variant	indels	A	AT	35	35	1
M7	70	2	I	3178494	SPNCRNA.893		non coding transcript exon variant	indels	C	CT	48	48	1
M7	70	2	I	3179238	SPAC3G9.03	rpl2301	downstream gene variant	snps	G	C	68	68	1
M7	70	2	I	3190953	SPAC1486.03c		upstream gene variant	indels	T	TTG	30	32	0.9375
M7	70	2	I	3197528	SPAC1486.05	nup189	frameshift variant,splice donor region variant	indels	A	AG	26	26	1
M7	70	2	I	3204845	SPAC1486.06	npt1	missense variant	snps	G	A	27	27	1
M7	70	2	I	3450130	SPAC3A11.09	sod22	frameshift variant	indels	GT	G	54	54	1
M7	70	2	I	3460318	SPAC3A11.06	mvp1	frameshift variant	indels	T	TC	43	43	1
M7	70	2	I	3538413	SPAC1B1.01	deb1	3 prime UTR variant	indels	A	AT	59	59	1
M7	70	2	I	3538428	SPAC1B1.01	deb1	3 prime UTR variant	indels	G	GT	62	62	1
M7	70	2	I	3538436	SPAC1B1.01	deb1	3 prime UTR variant	indels	T	TA	63	63	1
M7	70	2	I	3538448	SPAC1B1.01	deb1	3 prime UTR variant	indels	C	CT	67	67	1
M7	70	2	I	3538450	SPAC1B1.01	deb1	3 prime UTR variant	indels	A	AT	65	65	1
M7	70	2	I	3538456	SPAC1B1.01	deb1	3 prime UTR variant	indels	A	AAT	65	65	1
M7	70	2	I	3548913	-		intergenic variant	snps	T	A	29	29	1
M7	70	2	I	3576756	SPAC17A2.11		upstream gene variant	indels	T	TTCTTCTC	28	28	1
M7	70	2	I	3576929	SPAC17A2.11		5 prime UTR variant	indels	C	CT	21	21	1
M7	70	2	I	3583106	SPAC17A2.12	rrp1	downstream gene variant	snps	G	A	53	53	1
M7	70	2	I	3591910	SPAC17G6.03		5 prime UTR variant	snps	G	T	64	64	1
M7	70	2	I	3591973	SPAC17G6.03		5 prime UTR variant	snps	G	C	55	55	1
M7	70	2	I	3665610	SPAC8C9.14	prr1	upstream gene variant	indels	G	GC	51	51	1
M7	70	2	I	3730369	SPAC15E1.08	naa10	intron variant	indels	A	AT	71	71	1
M7	70	2	I	3855790	SPAC1071.01c	pta1	frameshift variant	indels	GT	G	72	72	1
M7	70	2	I	3940025	SPAC2F3.09	hem1	5 prime UTR variant	indels	G	GT	48	50	0.96
M7	70	2	I	4055052	SPAC19G12.07c	rsd1	intron variant	indels	T	TA	13	18	0.722222
M7	70	2	I	4276890	SPAC2C4.09		3 prime UTR variant	indels	G	GT	24	25	0.96
M7	70	2	I	4304169	SPAC25G10.04c	rec10	upstream gene variant	indels	G	GA	26	26	1
M7	70	2	I	4374342	SPAC23D3.14c	aah2	intron variant	indels	AG	A	39	39	1
M7	70	2	I	4375421	SPAC1527.01	mok11	5 prime UTR variant	snps	A	T	25	25	1
M7	70	2	I	4407494	SPAC29E6.03c	uso1	frameshift variant	indels	T	TG	52	52	1
M7	70	2	I	4410191	SPAC29E6.04	nnf1	splice acceptor variant,frameshift variant	indels	CG	C	41	41	1
M7	70	2	I	4431856	SPAC16.04	dus3	downstream gene variant	indels	G	GA	44	44	1
M7	70	2	I	4431868	SPAC16.04	dus3	downstream gene variant	indels	C	CA	46	46	1
M7	70	2	I	4442714	SPAC9E9.04		upstream gene variant	snps	G	A	29	29	1
M7	70	2	I	4455149	SPAC9E9.09c	atd1	5 prime UTR variant	indels	G	GA	24	26	0.923077
M7	70	2	I	4495435	SPAC17C9.03	tif471	synonymous variant	snps	A	G	47	49	0.959184
M7	70	2	I	4721875	SPAC1834.13		3 prime UTR variant	indels	G	GA	51	51	1
M7	70	2	I	4764253	SPAC1782.05	ypa2	upstream gene variant	indels	G	GA	16	18	0.888889
M7	70	2	I	4919603	SPAPB8E5.07c	rrp12	downstream gene variant	snps	A	G	47	47	1
M7	70	2	I	5142627	SPAC29A4.03c		frameshift variant,splice region variant	indels	A	AG	62	62	1
M7	70	2	I	5148414	SPAC26F1.13c	lrs1	upstream gene variant	indels	TA	T	75	75	1
M7	70	2	I	5173087	SPNCRNA.1055		non coding transcript exon variant	indels	C	CT	36	36	1
M7	70	2	I	5368262	SPAC4D7.09	tif223	frameshift variant	indels	TC	T	45	45	1
M7	70	2	I	5368273	SPAC4D7.09	tif223	frameshift variant	indels	G	GT	45	45	1
M7	70	2	I	5400080	SPAC3G6.11	chl1	synonymous variant	snps	C	T	49	49	1
M7	70	2	I	5558747	-		intergenic variant	indels	A	AT	8	9	0.888889
M7	70	2	I	5564861	SPAC750.04c		upstream gene variant	indels	C	CT	14	14	1
M7	70	2	II	128001	SPNCRNA.1313		non coding transcript exon variant	indels	TA	T	57	57	1
M7	70	2	II	146079	SPNCRNA.1316		non coding transcript exon variant	indels	TC	T	43	43	1
M7	70	2	II	257643	ENSRNA049626499	tRNA-Gln	downstream gene variant	indels	C	CT	21	22	0.954545
M7	70	2	II	266718	SPBC800.08	gcd10	synonymous variant	snps	A	C	72	72	1
M7	70	2	II	266780	SPBC800.08	gcd10	missense variant	snps	T	A	63	63	1
M7	70	2	II	276539	SPBC800.11		missense variant	snps	A	T	55	56	0.982143
M7	70	2	II	525786	SPBC1685.13	fhn1	5 prime UTR variant	indels	A	ATCTAT	47	47	1
M7	70	2	II	602525	SPBC839.04	rpl803	downstream gene variant	indels	TA	T	20	23	0.869565
M7	70	2	II	603279	SPBC839.20	new14	upstream gene variant	indels	AT	A	66	66	1
M7	70	2	II	603305	SPBC839.20	new14	upstream gene variant	indels	AC	A	77	77	1
M7	70	2	II	685728	SPBPJ4664.01	dps1	downstream gene variant	snps	G	A	64	64	1
M7	70	2	II	689794	SPBPJ4664.02		synonymous variant	snps	T	C	56	56	1
M7	70	2	II	699951	SPBPJ4664.03	mfm3	upstream gene variant	snps	T	G	59	59	1
M7	70	2	II	699952	SPBPJ4664.03	mfm3	upstream gene variant	snps	G	T	59	59	1
M7	70	2	II	699961	SPBPJ4664.03	mfm3	upstream gene variant	snps	A	T	59	59	1
M7	70	2	II	700009	SPBPJ4664.03	mfm3	upstream gene variant	indels	TA	T	56	56	1
M7	70	2	II	700024	SPBPJ4664.03	mfm3	upstream gene variant	snps	T	A	54	54	1
M7	70	2	II	700028	SPBPJ4664.03	mfm3	upstream gene variant	snps	A	T	55	55	1
M7	70	2	II	700113	SPBPJ4664.03	mfm3	upstream gene variant	snps	A	T	43	43	1
M7	70	2	II	818998	SPBC530.11c		5 prime UTR variant	indels	C	CA	24	26	0.923077
M7	70	2	II	869806	SPBC713.02c	ubp15	missense variant	snps	G	C	57	57	1
M7	70	2	II	879033	SPBC713.06	adl1	synonymous variant	snps	T	A	53	53	1
M7	70	2	II	888599	SPBC713.11c	pmp3	5 prime UTR variant	indels	AC	A	46	46	1
M7	70	2	II	903106	SPBC216.04c	mxr2	3 prime UTR variant	indels	G	GT	45	45	1
M7	70	2	II	923543	SPBC646.02	cwf11	missense variant	snps	C	A	52	52	1
M7	70	2	II	943554	SPBC646.11	cct6	missense variant	snps	C	A	36	36	1
M7	70	2	II	953201	SPBC646.14c	orc5	missense variant	snps	A	G	50	50	1
M7	70	2	II	967094	SPBP35G2.02	txc1	synonymous variant	snps	A	G	31	31	1
M7	70	2	II	1079843	SPBC1734.09	yea4	downstream gene variant	indels	T	TA	29	34	0.852941
M7	70	2	II	1155903	SPBC409.09c	mis13	upstream gene variant	snps	T	A	28	28	1
M7	70	2	II	1159678	SPBC409.11	meu18	missense variant	snps	G	C	51	51	1
M7	70	2	II	1159694	SPBC409.11	meu18	synonymous variant	snps	A	T	54	54	1
M7	70	2	II	1163154	SPBC409.12c	stn1	5 prime UTR variant	indels	AT	A	60	60	1
M7	70	2	II	1308618	SPBC30B4.04c	sol1	downstream gene variant	indels	GT	G	48	48	1
M7	70	2	II	1520665	SPBC83.06c		5 prime UTR variant	indels	T	TA	41	42	0.97619
M7	70	2	II	1553976	SPNCRNA.1442		non coding transcript exon variant	snps	A	T	54	54	1
M7	70	2	II	1555919	SPNCRNA.1443		non coding transcript exon variant	indels	A	ATTTATT	7	7	1
M7	70	2	II	1672859	SPBC19C2.01	cdc28	missense variant	snps	C	T	52	52	1
M7	70	2	II	1673002	SPBC19C2.01	cdc28	synonymous variant	snps	G	C	53	53	1
M7	70	2	II	1678205	SPBC19C2.04c	ubp11	5 prime UTR variant	indels	TA	T	29	31	0.935484
M7	70	2	II	1678693	SPBC19C2.04c	ubp11	upstream gene variant	snps	T	A	42	42	1
M7	70	2	II	1683324	SPBC19C2.05	pat1	missense variant	snps	T	G	45	45	1
M7	70	2	II	1697124	SPBC19C2.10		3 prime UTR variant	snps	C	T	57	57	1
M7	70	2	II	1716318	-		intergenic variant	snps	A	G	23	23	1
M7	70	2	II	1716320	-		intergenic variant	snps	T	G	24	24	1
M7	70	2	II	1716326	-		intergenic variant	snps	G	T	25	25	1
M7	70	2	II	1747465	SPBC1D7.03	clg1	5 prime UTR variant	indels	T	TA	37	40	0.925
M7	70	2	II	1784826	SPBC18H10.08c	ubp4	missense variant	snps	G	A	50	50	1
M7	70	2	II	1849777	SPBC28E12.06c	lvs1	missense variant	snps	G	A	50	50	1
M7	70	2	II	1861420	SPBC3H7.13	far10	upstream gene variant	indels	TG	T	38	38	1
M7	70	2	II	1867795	SPBC3H7.09	erf2	upstream gene variant	indels	A	AT	12	12	1
M7	70	2	II	1873779	SPBC3H7.05c		5 prime UTR variant	indels	T	TA	51	51	1
M7	70	2	II	1877294	SPBC3H7.04		upstream gene variant	indels	A	AT	39	41	0.95122
M7	70	2	II	1941966	SPNCRNA.1479		non coding transcript exon variant	indels	A	AT	48	48	1
M7	70	2	II	1941982	SPNCRNA.1479		non coding transcript exon variant	indels	A	AT	47	47	1
M7	70	2	II	1948953	SPBC16E9.16c	lsd90	coding sequence variant	indels	GA	G	25	25	1
M7	70	2	II	1950050	SPBC16E9.16c	lsd90	frameshift variant,splice region variant,intron variant	indels	A	AG	30	30	1
M7	70	2	II	1960392	SPBC1E8.03c		frameshift variant	indels	A	AG	57	57	1
M7	70	2	II	1962419	SPBC1E8.03c		5 prime UTR variant	snps	T	A	50	50	1
M7	70	2	II	1962439	SPBC1E8.03c		5 prime UTR variant	snps	A	G	57	57	1
M7	70	2	II	1962458	SPBC1E8.03c		5 prime UTR variant	snps	T	A	62	62	1
M7	70	2	II	1975467	SPBC1A4.02c	leu1	missense variant	snps	C	T	41	41	1
M7	70	2	II	1987098	SPBC1A4.06c	tam41	splice donor region variant,synonymous variant	snps	C	A	65	65	1
M7	70	2	II	1987101	SPBC1A4.06c	tam41	frameshift variant,splice region variant	indels	CG	C	66	66	1
M7	70	2	II	1987117	SPBC1A4.06c	tam41	frameshift variant	indels	TG	T	58	58	1
M7	70	2	II	2007715	SPBP23A10.07	rpa2	upstream gene variant	snps	A	G	47	47	1
M7	70	2	II	2044929	SPNCRNA.1483		non coding transcript exon variant	snps	A	T	43	43	1
M7	70	2	II	2049891	SPBC29A3.06	utp18	splice acceptor variant,frameshift variant	indels	AT	A	54	54	1
M7	70	2	II	2053516	SPBC29A3.08	pof4	frameshift variant,splice region variant,intron variant	indels	G	GC	51	51	1
M7	70	2	II	2108180	SPBC23G7.06c		frameshift variant,splice region variant,intron variant	indels	T	TA	37	38	0.973684
M7	70	2	II	2147726	SPBC1711.07	rrb1	3 prime UTR variant	indels	G	GT	44	44	1
M7	70	2	II	2187407	SPBC17G9.09	tif213	upstream gene variant	indels	G	GA	30	30	1
M7	70	2	II	2219928	SPBC14C8.09c	dbl3	frameshift variant	indels	A	AT	55	55	1
M7	70	2	II	2228775	SPBC14C8.13	ber1	3 prime UTR variant	snps	T	G	65	65	1
M7	70	2	II	2228777	SPBC14C8.13	ber1	3 prime UTR variant	snps	G	T	65	65	1
M7	70	2	II	2293297	SPBC16H5.04		3 prime UTR variant	indels	GA	G	38	38	1
M7	70	2	II	2436580	SPBC21D10.06c	map4	synonymous variant	snps	C	G	62	62	1
M7	70	2	II	2444543	SPBC12C2.13c	fnx1	missense variant	snps	T	C	48	48	1
M7	70	2	II	2592423	SPBC2G5.07c	rpc25	intron variant	indels	T	TA	31	33	0.939394
M7	70	2	II	2676336	SPBC3E7.08c	rad13	missense variant	snps	C	T	33	33	1
M7	70	2	II	2709414	SPBC4F6.10	vps901	frameshift variant,splice region variant	indels	G	GC	48	48	1
M7	70	2	II	2755338	SPBC336.08	spc24	upstream gene variant	indels	CAT	C	11	11	1
M7	70	2	II	2788933	SPBC32F12.03c	gpx1	3 prime UTR variant	indels	C	CG	47	47	1
M7	70	2	II	2798040	SPBC32F12.08c	duo1	frameshift variant	indels	CT	C	52	52	1
M7	70	2	II	2798514	SPBC32F12.08c	duo1	5 prime UTR variant	indels	AG	A	28	28	1
M7	70	2	II	2806053	SPBC32F12.17		5 prime UTR variant	snps	G	A	57	57	1
M7	70	2	II	2811495	SPBC32F12.12c		intron variant	indels	CA	C	70	70	1
M7	70	2	II	2901509	SPNCRNA.1561		non coding transcript exon variant	snps	G	T	67	67	1
M7	70	2	II	3006137	SPBC15D4.01c	klp9	missense variant	snps	A	T	32	32	1
M7	70	2	II	3040332	SPBC13E7.01	cwf22	coding sequence variant	indels	C	CG	38	38	1
M7	70	2	II	3194729	SPBC776.10c	cog6	synonymous variant	snps	G	A	36	36	1
M7	70	2	II	3357187	SPBC11C11.04c	alp1	upstream gene variant	snps	G	A	42	42	1
M7	70	2	II	3619003	SPBC16D10.10	tad2	frameshift variant	indels	A	AG	42	42	1
M7	70	2	II	3838101	-		intergenic variant	indels	CA	C	26	30	0.866667
M7	70	2	II	3860185	SPBC23E6.08	sat1	downstream gene variant	indels	CTAGTA	C	26	26	1
M7	70	2	II	4037197	SPBC215.05	gpd1	3 prime UTR variant	indels	ATGTGTGTGTG	A	32	34	0.941176
M7	70	2	II	4122326	SPBC56F2.03		missense variant	snps	T	C	52	52	1
M7	70	2	II	4254960	SPBC1652.01		3 prime UTR variant	indels	GA	G	40	40	1
M7	70	2	II	4308414	SPBC543.05c		intron variant	indels	C	CA	18	24	0.75
M7	70	2	II	4400666	SPBC1289.10c	adn2	missense variant	snps	A	C	39	39	1
M7	70	2	II	4537213	-		intergenic variant	indels	G	GT	245	299	0.819398
M7	70	2	II	4537387	-		intergenic variant	indels	AAATAAGAG	A	214	214	1
M7	70	2	III	138018	SPCC330.14c	rpl2402	3 prime UTR variant	indels	C	CA	48	49	0.979592
M7	70	2	III	227730	SPCC548.06c	ght8	missense variant	snps	A	T	69	69	1
M7	70	2	III	284657	SPCC553.10		5 prime UTR variant	snps	C	A	54	54	1
M7	70	2	III	679772	SPCC16C4.09	sts5	5 prime UTR variant	snps	T	C	56	56	1
M7	70	2	III	719955	-		intergenic variant	indels	AC	A	18	18	1
M7	70	2	III	720001	-		intergenic variant	snps	C	T	25	25	1
M7	70	2	III	720683	SPNCRNA.1154		non coding transcript exon variant	indels	A	AT	33	34	0.970588
M7	70	2	III	867865	SPCC16A11.01	sfk1	5 prime UTR variant	indels	CT	C	17	17	1
M7	70	2	III	964006	SPCC1742.01	gsf2	5 prime UTR variant	indels	GA	G	25	25	1
M7	70	2	III	1016311	SPCC895.08c		upstream gene variant	indels	G	GC	68	68	1
M7	70	2	III	1374938	SPCC1281.01	ags1	missense variant	snps	A	T	60	60	1
M7	70	2	III	1421567	SPCC622.13c	tti1	3 prime UTR variant	indels	TG	T	31	31	1
M7	70	2	III	1685487	SPCC417.08	tef3	upstream gene variant	indels	G	GA	24	24	1
M7	70	2	III	1756400	SPCC1450.12		intron variant	indels	TA	T	74	74	1
M7	70	2	III	1765401	SPCC1450.16c	ptl1	upstream gene variant	snps	G	T	63	63	1
M7	70	2	III	1774235	SPCC1442.04c		frameshift variant,splice region variant,intron variant	indels	T	TGATC	62	62	1
M7	70	2	III	2381979	SPCC1827.04	vms1	upstream gene variant	snps	G	T	16	16	1
M7	70	2	MT	1788	SPRRNA.01	21S_rRNA	non coding transcript exon variant	snps	C	T	2431	2433	0.999178
M7	70	2	MT	2091	SPRRNA.01	21S_rRNA	non coding transcript exon variant	snps	A	G	2341	2341	1
M7	70	2	MT	2363	SPRRNA.01	21S_rRNA	non coding transcript exon variant	indels	T	TC	2149	2149	1
M7	70	2	MT	4102	SPRRNA.02	15S_rRNA	non coding transcript exon variant	snps	C	G	2412	2412	1
M7	70	2	MT	4463	SPMIT.01	cox1	upstream gene variant	snps	C	A	1825	1825	1
M7	70	2	MT	4525	SPMIT.01	cox1	upstream gene variant	indels	AC	A	1859	1859	1
M7	70	2	MT	4773	SPMIT.01	cox1	upstream gene variant	indels	TA	T	2208	2211	0.998643
M7	70	2	MT	6906	SPMIT.01	cox1	intron variant	snps	A	T	2273	2277	0.998243
M7	70	2	MT	8373	SPMIT.01	cox1	inframe insertion	indels	A	ATAC	1886	1892	0.996829
M7	70	2	MT	8529	SPMIT.01	cox1	missense variant	snps	G	T	2015	2015	1
M7	70	2	MT	10309	SPMIT.05	cob1	missense variant	snps	T	C	2189	2189	1
M7	70	2	MT	10310	SPMIT.05	cob1	synonymous variant	snps	C	T	2118	2120	0.999057
M7	70	2	MT	11218	SPMIT.06		missense variant	snps	T	A	2090	2091	0.999522
M7	70	2	MT	11644	SPMIT.06		missense variant	snps	A	C	2081	2082	0.99952
M7	70	2	MT	13196	SPMIT.06		synonymous variant	snps	C	T	2105	2105	1
M7	70	2	MT	13751	SPMIT.05	cob1	synonymous variant	snps	C	T	2750	2750	1
M7	70	2	MT	15081	SPMIT.07	atp6	frameshift variant	indels	TA	T	2278	2284	0.997373
M7	70	2	MT	15088	SPMIT.07	atp6	frameshift variant	indels	G	GA	2402	2402	1
M7	70	2	MT	15200	SPMIT.07	atp6	missense variant	snps	G	T	2337	2338	0.999572
M7	70	2	MT	18648	SPMIT.11	cox2	missense variant	snps	G	A	2085	2085	1
M7	70	2	MT	19152	SPMIT.11	cox2	missense variant	snps	A	G	2351	2352	0.999575
M7	70	3	AB325691	4787	-		intergenic variant	snps	G	A	76	76	1
M7	70	3	I	101871	SPAC1F8.07c	pdc101	frameshift variant,splice region variant,intron variant	indels	A	AG	73	73	1
M7	70	3	I	427504	SPAC13C5.03	tht1	5 prime UTR variant	indels	C	CT	37	37	1
M7	70	3	I	470378	SPAC24H6.09	gef1	3 prime UTR variant	indels	AC	A	68	68	1
M7	70	3	I	470390	SPAC24H6.09	gef1	3 prime UTR variant	indels	AC	A	68	68	1
M7	70	3	I	477739	SPAC24H6.06	sld3	missense variant	snps	T	C	57	57	1
M7	70	3	I	482737	SPAC24H6.04	hxk1	3 prime UTR variant	indels	A	AG	66	66	1
M7	70	3	I	523603	SPAC227.15	reg1	missense variant	snps	G	A	108	108	1
M7	70	3	I	523883	SPAC227.15	reg1	missense variant	snps	G	A	82	82	1
M7	70	3	I	526170	SPAC227.15	reg1	3 prime UTR variant	indels	G	GA	45	45	1
M7	70	3	I	527156	SPNCRNA.659	psf3-antisense-1	non coding transcript exon variant	snps	C	A	63	63	1
M7	70	3	I	554527	-		intergenic variant	indels	A	AT	47	49	0.959184
M7	70	3	I	670032	SPAC1D4.14	tho2	upstream gene variant	indels	C	CA	34	34	1
M7	70	3	I	682993	SPAC22F3.11c	snu23	frameshift variant	indels	TC	T	67	67	1
M7	70	3	I	759334	SPAC4G8.03c	puf5	missense variant	snps	G	T	71	71	1
M7	70	3	I	862962	SPAC23G3.02c	sib1	intron variant	indels	C	CT	65	65	1
M7	70	3	I	862964	SPAC23G3.02c	sib1	intron variant	snps	G	T	68	68	1
M7	70	3	I	960025	SPAC222.09	seb1	5 prime UTR variant	indels	G	GT	27	30	0.9
M7	70	3	I	1048635	SPAC23C4.12	hhp2	upstream gene variant	indels	G	GA	53	54	0.981481
M7	70	3	I	1274803	SPAPB17E12.04c	csn2	upstream gene variant	indels	T	TA	29	29	1
M7	70	3	I	1424708	SPAC3A12.04c	rpp1	frameshift variant	indels	CA	C	62	62	1
M7	70	3	I	1509277	SPAC5D6.02c	mug165	upstream gene variant	indels	C	CT	17	19	0.894737
M7	70	3	I	1625092	SPAP27G11.10c	nup184	frameshift variant	indels	T	TC	59	59	1
M7	70	3	I	1664907	SPAC343.21		upstream gene variant	snps	T	A	78	78	1
M7	70	3	I	1766721	SPAC17A5.07c	ulp2	5 prime UTR variant	snps	C	T	87	87	1
M7	70	3	I	1783458	SPAC17A5.15c	gus1	missense variant	snps	C	T	77	77	1
M7	70	3	I	1936294	SPAC3H1.04c	mdm31	intron variant	indels	G	GA	39	39	1
M7	70	3	I	1952313	SPNCRNA.777		non coding transcript exon variant	indels	A	AT	57	57	1
M7	70	3	I	1999192	SPAC767.01c	vps1	missense variant	snps	G	C	82	82	1
M7	70	3	I	2097159	SPAC25A8.03c		synonymous variant	snps	C	T	64	64	1
M7	70	3	I	2104091	SPAC25A8.02	atg14	3 prime UTR variant	snps	G	T	37	37	1
M7	70	3	I	2104097	SPAC25A8.02	atg14	3 prime UTR variant	snps	C	A	37	37	1
M7	70	3	I	2139856	SPAC23C11.04c	pnk1	upstream gene variant	indels	G	GT	23	24	0.958333
M7	70	3	I	2154491	SPAC23C11.12	hcn1	upstream gene variant	indels	T	TA	50	50	1
M7	70	3	I	2287967	SPAC4G9.19		synonymous variant	snps	C	A	62	62	1
M7	70	3	I	2288240	SPAC4G9.19		3 prime UTR variant	indels	CG	C	55	55	1
M7	70	3	I	2343703	SPAC17G8.01c	trl1	frameshift variant	indels	G	GA	31	31	1
M7	70	3	I	2421576	SPAC6B12.07c		3 prime UTR variant	indels	AC	A	70	70	1
M7	70	3	I	2499149	SPAC23H3.04		frameshift variant	indels	AT	A	49	49	1
M7	70	3	I	2506044	SPAC23H3.07c	mrp2	upstream gene variant	snps	T	A	35	35	1
M7	70	3	I	2507462	SPAC23H3.08c	bub3	5 prime UTR variant	indels	T	TA	73	73	1
M7	70	3	I	2510060	SPAC23H3.09c	gly1	upstream gene variant	indels	T	TA	40	40	1
M7	70	3	I	2588021	SPAC823.04	rrp36	frameshift variant	indels	C	CA	43	43	1
M7	70	3	I	2588066	SPAC823.04	rrp36	frameshift variant	indels	C	CA	38	38	1
M7	70	3	I	2594263	SPAC823.08c	rrp3	upstream gene variant	indels	C	CT	69	69	1
M7	70	3	I	2594324	SPAC823.08c	rrp3	upstream gene variant	indels	T	TA	60	60	1
M7	70	3	I	2594351	SPAC823.08c	rrp3	upstream gene variant	indels	T	TA	63	63	1
M7	70	3	I	2594391	SPAC823.08c	rrp3	upstream gene variant	indels	A	AT	58	58	1
M7	70	3	I	2605764	SPAC823.14	ptf1	5 prime UTR variant	snps	T	A	61	61	1
M7	70	3	I	2605860	SPAC823.14	ptf1	5 prime UTR variant	indels	GT	G	70	70	1
M7	70	3	I	2607669	SPAC823.15	ppa1	upstream gene variant	indels	A	AT	46	46	1
M7	70	3	I	2683902	SPNCRNA.844		non coding transcript exon variant	indels	TC	T	51	51	1
M7	70	3	I	2747078	SPAC6F6.08c	cdc16	intron variant	snps	A	G	47	47	1
M7	70	3	I	2759871	SPAC6F6.19		upstream gene variant	indels	T	TC	80	80	1
M7	70	3	I	2958937	SPAPB24D3.07c		5 prime UTR variant	indels	GAA	G	30	33	0.909091
M7	70	3	I	3111508	SPAC589.12	cwh43	missense variant	snps	A	G	53	53	1
M7	70	3	I	3115841	SPAC688.04c	gst3	3 prime UTR variant	snps	C	A	53	53	1
M7	70	3	I	3119299	SPAC688.07c		3 prime UTR variant	snps	G	A	85	85	1
M7	70	3	I	3125118	SPAC688.08	srb8	frameshift variant	indels	A	AT	74	74	1
M7	70	3	I	3178494	SPNCRNA.893		non coding transcript exon variant	indels	C	CT	88	88	1
M7	70	3	I	3179238	SPAC3G9.03	rpl2301	downstream gene variant	snps	G	C	88	88	1
M7	70	3	I	3190953	SPAC1486.03c		upstream gene variant	indels	T	TTG	34	37	0.918919
M7	70	3	I	3197528	SPAC1486.05	nup189	frameshift variant,splice donor region variant	indels	A	AG	79	79	1
M7	70	3	I	3204845	SPAC1486.06	npt1	missense variant	snps	G	A	89	89	1
M7	70	3	I	3450130	SPAC3A11.09	sod22	frameshift variant	indels	GT	G	88	88	1
M7	70	3	I	3460318	SPAC3A11.06	mvp1	frameshift variant	indels	T	TC	52	52	1
M7	70	3	I	3538413	SPAC1B1.01	deb1	3 prime UTR variant	indels	A	AT	81	81	1
M7	70	3	I	3538428	SPAC1B1.01	deb1	3 prime UTR variant	indels	G	GT	72	72	1
M7	70	3	I	3538436	SPAC1B1.01	deb1	3 prime UTR variant	indels	T	TA	70	70	1
M7	70	3	I	3538448	SPAC1B1.01	deb1	3 prime UTR variant	indels	C	CT	73	73	1
M7	70	3	I	3538450	SPAC1B1.01	deb1	3 prime UTR variant	indels	A	AT	72	72	1
M7	70	3	I	3538456	SPAC1B1.01	deb1	3 prime UTR variant	indels	A	AAT	71	71	1
M7	70	3	I	3548913	-		intergenic variant	snps	T	A	25	25	1
M7	70	3	I	3576756	SPAC17A2.11		upstream gene variant	indels	T	TTCTTCTC	50	50	1
M7	70	3	I	3576929	SPAC17A2.11		5 prime UTR variant	indels	C	CT	14	14	1
M7	70	3	I	3583106	SPAC17A2.12	rrp1	downstream gene variant	snps	G	A	75	75	1
M7	70	3	I	3591910	SPAC17G6.03		5 prime UTR variant	snps	G	T	66	67	0.985075
M7	70	3	I	3591973	SPAC17G6.03		5 prime UTR variant	snps	G	C	73	74	0.986486
M7	70	3	I	3665610	SPAC8C9.14	prr1	upstream gene variant	indels	G	GC	86	86	1
M7	70	3	I	3730369	SPAC15E1.08	naa10	intron variant	indels	A	AT	82	82	1
M7	70	3	I	3786010	SPNCRNA.234		upstream gene variant	indels	A	ATATTAT	10	10	1
M7	70	3	I	3855790	SPAC1071.01c	pta1	frameshift variant	indels	GT	G	108	108	1
M7	70	3	I	3940025	SPAC2F3.09	hem1	5 prime UTR variant	indels	G	GT	87	88	0.988636
M7	70	3	I	4055052	SPAC19G12.07c	rsd1	intron variant	indels	T	TA	31	36	0.861111
M7	70	3	I	4276890	SPAC2C4.09		3 prime UTR variant	indels	G	GT	30	31	0.967742
M7	70	3	I	4304169	SPAC25G10.04c	rec10	upstream gene variant	indels	G	GA	71	71	1
M7	70	3	I	4374342	SPAC23D3.14c	aah2	intron variant	indels	AG	A	68	68	1
M7	70	3	I	4375421	SPAC1527.01	mok11	5 prime UTR variant	snps	A	T	71	71	1
M7	70	3	I	4407494	SPAC29E6.03c	uso1	frameshift variant	indels	T	TG	60	60	1
M7	70	3	I	4410191	SPAC29E6.04	nnf1	splice acceptor variant,frameshift variant	indels	CG	C	94	94	1
M7	70	3	I	4431856	SPAC16.04	dus3	downstream gene variant	indels	G	GA	54	54	1
M7	70	3	I	4431868	SPAC16.04	dus3	downstream gene variant	indels	C	CA	65	65	1
M7	70	3	I	4442714	SPAC9E9.04		upstream gene variant	snps	G	A	48	48	1
M7	70	3	I	4721875	SPAC1834.13		3 prime UTR variant	indels	G	GA	51	51	1
M7	70	3	I	4764253	SPAC1782.05	ypa2	upstream gene variant	indels	G	GA	22	26	0.846154
M7	70	3	I	4919603	SPAPB8E5.07c	rrp12	downstream gene variant	snps	A	G	75	75	1
M7	70	3	I	5142627	SPAC29A4.03c		frameshift variant,splice region variant	indels	A	AG	84	84	1
M7	70	3	I	5148414	SPAC26F1.13c	lrs1	upstream gene variant	indels	TA	T	97	98	0.989796
M7	70	3	I	5173087	SPNCRNA.1055		non coding transcript exon variant	indels	C	CT	67	69	0.971014
M7	70	3	I	5368262	SPAC4D7.09	tif223	frameshift variant	indels	TC	T	78	78	1
M7	70	3	I	5368273	SPAC4D7.09	tif223	frameshift variant	indels	G	GT	83	83	1
M7	70	3	I	5400080	SPAC3G6.11	chl1	synonymous variant	snps	C	T	88	88	1
M7	70	3	I	5426622	SPAC29B12.07	sec16	downstream gene variant	indels	C	CT	16	17	0.941176
M7	70	3	I	5558747	-		intergenic variant	indels	A	AT	13	13	1
M7	70	3	I	5564861	SPAC750.04c		upstream gene variant	indels	C	CT	16	16	1
M7	70	3	II	128001	SPNCRNA.1313		non coding transcript exon variant	indels	TA	T	63	64	0.984375
M7	70	3	II	146079	SPNCRNA.1316		non coding transcript exon variant	indels	TC	T	70	70	1
M7	70	3	II	257643	ENSRNA049626499	tRNA-Gln	downstream gene variant	indels	C	CT	36	38	0.947368
M7	70	3	II	266718	SPBC800.08	gcd10	synonymous variant	snps	A	C	130	130	1
M7	70	3	II	266780	SPBC800.08	gcd10	missense variant	snps	T	A	119	119	1
M7	70	3	II	276539	SPBC800.11		missense variant	snps	A	T	83	83	1
M7	70	3	II	525786	SPBC1685.13	fhn1	5 prime UTR variant	indels	A	ATCTAT	43	43	1
M7	70	3	II	602525	SPBC839.04	rpl803	downstream gene variant	indels	TA	T	27	28	0.964286
M7	70	3	II	603279	SPBC839.20	new14	upstream gene variant	indels	AT	A	93	93	1
M7	70	3	II	603305	SPBC839.20	new14	upstream gene variant	indels	AC	A	83	83	1
M7	70	3	II	685728	SPBPJ4664.01	dps1	downstream gene variant	snps	G	A	94	94	1
M7	70	3	II	699951	SPBPJ4664.03	mfm3	upstream gene variant	snps	T	G	104	104	1
M7	70	3	II	699952	SPBPJ4664.03	mfm3	upstream gene variant	snps	G	T	103	103	1
M7	70	3	II	699961	SPBPJ4664.03	mfm3	upstream gene variant	snps	A	T	99	99	1
M7	70	3	II	700009	SPBPJ4664.03	mfm3	upstream gene variant	indels	TA	T	77	77	1
M7	70	3	II	700024	SPBPJ4664.03	mfm3	upstream gene variant	snps	T	A	72	72	1
M7	70	3	II	700028	SPBPJ4664.03	mfm3	upstream gene variant	snps	A	T	73	73	1
M7	70	3	II	700113	SPBPJ4664.03	mfm3	upstream gene variant	snps	A	T	61	61	1
M7	70	3	II	869806	SPBC713.02c	ubp15	missense variant	snps	G	C	79	79	1
M7	70	3	II	879033	SPBC713.06	adl1	synonymous variant	snps	T	A	59	59	1
M7	70	3	II	888599	SPBC713.11c	pmp3	5 prime UTR variant	indels	AC	A	53	53	1
M7	70	3	II	903106	SPBC216.04c	mxr2	3 prime UTR variant	indels	G	GT	63	63	1
M7	70	3	II	923543	SPBC646.02	cwf11	missense variant	snps	C	A	71	71	1
M7	70	3	II	943554	SPBC646.11	cct6	missense variant	snps	C	A	67	67	1
M7	70	3	II	953201	SPBC646.14c	orc5	missense variant	snps	A	G	72	72	1
M7	70	3	II	967094	SPBP35G2.02	txc1	synonymous variant	snps	A	G	92	92	1
M7	70	3	II	1079843	SPBC1734.09	yea4	downstream gene variant	indels	T	TA	34	35	0.971429
M7	70	3	II	1155903	SPBC409.09c	mis13	upstream gene variant	snps	T	A	39	39	1
M7	70	3	II	1159678	SPBC409.11	meu18	missense variant	snps	G	C	105	105	1
M7	70	3	II	1159694	SPBC409.11	meu18	synonymous variant	snps	A	T	100	100	1
M7	70	3	II	1163154	SPBC409.12c	stn1	5 prime UTR variant	indels	AT	A	64	64	1
M7	70	3	II	1308618	SPBC30B4.04c	sol1	downstream gene variant	indels	GT	G	93	93	1
M7	70	3	II	1553976	SPNCRNA.1442		non coding transcript exon variant	snps	A	T	73	73	1
M7	70	3	II	1555919	SPNCRNA.1443		non coding transcript exon variant	indels	A	ATTTATT	17	17	1
M7	70	3	II	1672859	SPBC19C2.01	cdc28	missense variant	snps	C	T	107	107	1
M7	70	3	II	1673002	SPBC19C2.01	cdc28	synonymous variant	snps	G	C	106	106	1
M7	70	3	II	1678205	SPBC19C2.04c	ubp11	5 prime UTR variant	indels	TA	T	37	52	0.711538
M7	70	3	II	1678693	SPBC19C2.04c	ubp11	upstream gene variant	snps	T	A	127	127	1
M7	70	3	II	1683324	SPBC19C2.05	pat1	missense variant	snps	T	G	130	130	1
M7	70	3	II	1697124	SPBC19C2.10		3 prime UTR variant	snps	C	T	79	79	1
M7	70	3	II	1716318	-		intergenic variant	snps	A	G	21	21	1
M7	70	3	II	1716320	-		intergenic variant	snps	T	G	23	23	1
M7	70	3	II	1716326	-		intergenic variant	snps	G	T	23	23	1
M7	70	3	II	1747465	SPBC1D7.03	clg1	5 prime UTR variant	indels	T	TA	74	76	0.973684
M7	70	3	II	1784826	SPBC18H10.08c	ubp4	missense variant	snps	G	A	105	105	1
M7	70	3	II	1849777	SPBC28E12.06c	lvs1	missense variant	snps	G	A	56	56	1
M7	70	3	II	1861420	SPBC3H7.13	far10	upstream gene variant	indels	TG	T	50	50	1
M7	70	3	II	1867795	SPBC3H7.09	erf2	upstream gene variant	indels	A	AT	20	20	1
M7	70	3	II	1873779	SPBC3H7.05c		5 prime UTR variant	indels	T	TA	69	69	1
M7	70	3	II	1877294	SPBC3H7.04		upstream gene variant	indels	A	AT	66	71	0.929577
M7	70	3	II	1941966	SPNCRNA.1479		non coding transcript exon variant	indels	A	AT	73	73	1
M7	70	3	II	1941982	SPNCRNA.1479		non coding transcript exon variant	indels	A	AT	76	76	1
M7	70	3	II	1948953	SPBC16E9.16c	lsd90	coding sequence variant	indels	GA	G	74	74	1
M7	70	3	II	1950050	SPBC16E9.16c	lsd90	frameshift variant,splice region variant,intron variant	indels	A	AG	74	74	1
M7	70	3	II	1955495	SPBC16E9.18	psd1	upstream gene variant	indels	T	TA	13	22	0.590909
M7	70	3	II	1960392	SPBC1E8.03c		frameshift variant	indels	A	AG	102	102	1
M7	70	3	II	1962419	SPBC1E8.03c		5 prime UTR variant	snps	T	A	94	94	1
M7	70	3	II	1962439	SPBC1E8.03c		5 prime UTR variant	snps	A	G	103	103	1
M7	70	3	II	1962458	SPBC1E8.03c		5 prime UTR variant	snps	T	A	108	108	1
M7	70	3	II	1975467	SPBC1A4.02c	leu1	missense variant	snps	C	T	106	106	1
M7	70	3	II	1987098	SPBC1A4.06c	tam41	splice donor region variant,synonymous variant	snps	C	A	68	68	1
M7	70	3	II	1987101	SPBC1A4.06c	tam41	frameshift variant,splice region variant	indels	CG	C	66	66	1
M7	70	3	II	1987117	SPBC1A4.06c	tam41	frameshift variant	indels	TG	T	75	75	1
M7	70	3	II	2007715	SPBP23A10.07	rpa2	upstream gene variant	snps	A	G	86	86	1
M7	70	3	II	2044929	SPNCRNA.1483		non coding transcript exon variant	snps	A	T	89	89	1
M7	70	3	II	2049891	SPBC29A3.06	utp18	splice acceptor variant,frameshift variant	indels	AT	A	92	92	1
M7	70	3	II	2053516	SPBC29A3.08	pof4	frameshift variant,splice region variant,intron variant	indels	G	GC	103	103	1
M7	70	3	II	2108180	SPBC23G7.06c		frameshift variant,splice region variant,intron variant	indels	T	TA	46	46	1
M7	70	3	II	2147726	SPBC1711.07	rrb1	3 prime UTR variant	indels	G	GT	92	92	1
M7	70	3	II	2187407	SPBC17G9.09	tif213	upstream gene variant	indels	G	GA	35	35	1
M7	70	3	II	2219928	SPBC14C8.09c	dbl3	frameshift variant	indels	A	AT	113	113	1
M7	70	3	II	2228775	SPBC14C8.13	ber1	3 prime UTR variant	snps	T	G	99	99	1
M7	70	3	II	2228777	SPBC14C8.13	ber1	3 prime UTR variant	snps	G	T	95	95	1
M7	70	3	II	2293297	SPBC16H5.04		3 prime UTR variant	indels	GA	G	64	64	1
M7	70	3	II	2436580	SPBC21D10.06c	map4	synonymous variant	snps	C	G	114	114	1
M7	70	3	II	2444543	SPBC12C2.13c	fnx1	missense variant	snps	T	C	84	84	1
M7	70	3	II	2592423	SPBC2G5.07c	rpc25	intron variant	indels	T	TA	45	49	0.918367
M7	70	3	II	2676336	SPBC3E7.08c	rad13	missense variant	snps	C	T	65	65	1
M7	70	3	II	2709414	SPBC4F6.10	vps901	frameshift variant,splice region variant	indels	G	GC	89	89	1
M7	70	3	II	2755338	SPBC336.08	spc24	upstream gene variant	indels	CAT	C	14	14	1
M7	70	3	II	2788933	SPBC32F12.03c	gpx1	3 prime UTR variant	indels	C	CG	82	82	1
M7	70	3	II	2798040	SPBC32F12.08c	duo1	frameshift variant	indels	CT	C	86	86	1
M7	70	3	II	2798514	SPBC32F12.08c	duo1	5 prime UTR variant	indels	AG	A	53	53	1
M7	70	3	II	2806053	SPBC32F12.17		5 prime UTR variant	snps	G	A	114	114	1
M7	70	3	II	2811495	SPBC32F12.12c		intron variant	indels	CA	C	93	93	1
M7	70	3	II	2901509	SPNCRNA.1561		non coding transcript exon variant	snps	G	T	102	102	1
M7	70	3	II	2937137	SPBC1703.12	ubp9	missense variant	snps	C	A	84	85	0.988235
M7	70	3	II	2938956	SPBC1703.12	ubp9	downstream gene variant	indels	C	CT	24	24	1
M7	70	3	II	3006137	SPBC15D4.01c	klp9	missense variant	snps	A	T	74	74	1
M7	70	3	II	3028585	SPBC15D4.09c		upstream gene variant	indels	C	CAT	7	9	0.777778
M7	70	3	II	3040332	SPBC13E7.01	cwf22	coding sequence variant	indels	C	CG	61	61	1
M7	70	3	II	3075550	SPBC30D10.10c	tor1	upstream gene variant	indels	T	TA	57	58	0.982759
M7	70	3	II	3194729	SPBC776.10c	cog6	synonymous variant	snps	G	A	56	57	0.982456
M7	70	3	II	3357187	SPBC11C11.04c	alp1	upstream gene variant	snps	G	A	66	66	1
M7	70	3	II	3619003	SPBC16D10.10	tad2	frameshift variant	indels	A	AG	81	81	1
M7	70	3	II	3838101	-		intergenic variant	indels	CA	C	36	42	0.857143
M7	70	3	II	3860185	SPBC23E6.08	sat1	downstream gene variant	indels	CTAGTA	C	42	42	1
M7	70	3	II	4037197	SPBC215.05	gpd1	3 prime UTR variant	indels	ATGTGTGTGTG	A	69	70	0.985714
M7	70	3	II	4122326	SPBC56F2.03		missense variant	snps	T	C	94	94	1
M7	70	3	II	4254960	SPBC1652.01		3 prime UTR variant	indels	GA	G	59	59	1
M7	70	3	II	4400666	SPBC1289.10c	adn2	missense variant	snps	A	C	77	77	1
M7	70	3	II	4537213	-		intergenic variant	indels	G	GT	267	327	0.816514
M7	70	3	II	4537387	-		intergenic variant	indels	AAATAAGAG	A	265	267	0.992509
M7	70	3	III	138018	SPCC330.14c	rpl2402	3 prime UTR variant	indels	C	CA	66	69	0.956522
M7	70	3	III	221285	SPCC548.03c	wtf4	inframe deletion	indels	TTGCATTTCCTATCCCTCCAAA	T	38	38	1
M7	70	3	III	227730	SPCC548.06c	ght8	missense variant	snps	A	T	102	102	1
M7	70	3	III	284657	SPCC553.10		5 prime UTR variant	snps	C	A	108	108	1
M7	70	3	III	365747	SPCC594.06c	vsl1	3 prime UTR variant	indels	CA	C	29	39	0.74359
M7	70	3	III	679772	SPCC16C4.09	sts5	5 prime UTR variant	snps	T	C	105	105	1
M7	70	3	III	720683	SPNCRNA.1154		non coding transcript exon variant	indels	A	AT	61	68	0.897059
M7	70	3	III	867865	SPCC16A11.01	sfk1	5 prime UTR variant	indels	CT	C	27	27	1
M7	70	3	III	964006	SPCC1742.01	gsf2	5 prime UTR variant	indels	GA	G	27	27	1
M7	70	3	III	1016311	SPCC895.08c		upstream gene variant	indels	G	GC	85	85	1
M7	70	3	III	1168328	SPCC4B3.04c	nte1	upstream gene variant	snps	T	C	16	16	1
M7	70	3	III	1374938	SPCC1281.01	ags1	missense variant	snps	A	T	121	122	0.991803
M7	70	3	III	1421567	SPCC622.13c	tti1	3 prime UTR variant	indels	TG	T	43	45	0.955556
M7	70	3	III	1685487	SPCC417.08	tef3	upstream gene variant	indels	G	GA	46	46	1
M7	70	3	III	1756400	SPCC1450.12		intron variant	indels	TA	T	115	115	1
M7	70	3	III	1765401	SPCC1450.16c	ptl1	upstream gene variant	snps	G	T	104	104	1
M7	70	3	III	1774235	SPCC1442.04c		frameshift variant,splice region variant,intron variant	indels	T	TGATC	102	102	1
M7	70	3	III	2381979	SPCC1827.04	vms1	upstream gene variant	snps	G	T	11	11	1
M7	70	3	III	2448309	SPNCRNA.1299		upstream gene variant	indels	TAA	T	148	176	0.840909
M7	70	3	MT	1788	SPRRNA.01	21S_rRNA	non coding transcript exon variant	snps	C	T	2452	2454	0.999185
M7	70	3	MT	2091	SPRRNA.01	21S_rRNA	non coding transcript exon variant	snps	A	G	1863	1863	1
M7	70	3	MT	2363	SPRRNA.01	21S_rRNA	non coding transcript exon variant	indels	T	TC	2119	2119	1
M7	70	3	MT	4102	SPRRNA.02	15S_rRNA	non coding transcript exon variant	snps	C	G	2216	2217	0.999549
M7	70	3	MT	4463	SPMIT.01	cox1	upstream gene variant	snps	C	A	2131	2131	1
M7	70	3	MT	4525	SPMIT.01	cox1	upstream gene variant	indels	AC	A	1965	1967	0.998983
M7	70	3	MT	4773	SPMIT.01	cox1	upstream gene variant	indels	TA	T	2243	2244	0.999554
M7	70	3	MT	6906	SPMIT.01	cox1	intron variant	snps	A	T	2579	2580	0.999612
M7	70	3	MT	8373	SPMIT.01	cox1	inframe insertion	indels	A	ATAC	2181	2181	1
M7	70	3	MT	8529	SPMIT.01	cox1	missense variant	snps	G	T	2910	2911	0.999656
M7	70	3	MT	10309	SPMIT.05	cob1	missense variant	snps	T	C	2432	2433	0.999589
M7	70	3	MT	10310	SPMIT.05	cob1	synonymous variant	snps	C	T	2460	2460	1
M7	70	3	MT	11218	SPMIT.06		missense variant	snps	T	A	1406	1407	0.999289
M7	70	3	MT	11644	SPMIT.06		missense variant	snps	A	C	2069	2071	0.999034
M7	70	3	MT	13196	SPMIT.06		synonymous variant	snps	C	T	1991	1993	0.998996
M7	70	3	MT	13751	SPMIT.05	cob1	synonymous variant	snps	C	T	2971	2971	1
M7	70	3	MT	15081	SPMIT.07	atp6	frameshift variant	indels	TA	T	2337	2337	1
M7	70	3	MT	15088	SPMIT.07	atp6	frameshift variant	indels	G	GA	2385	2387	0.999162
M7	70	3	MT	15200	SPMIT.07	atp6	missense variant	snps	G	T	2586	2586	1
M7	70	3	MT	18648	SPMIT.11	cox2	missense variant	snps	G	A	2453	2454	0.999593
M7	70	3	MT	19152	SPMIT.11	cox2	missense variant	snps	A	G	2448	2448	1

### Sheet: Legend
Supplementary Table 1: Variants identified by whole-genome sequencing in the relevant evolving populations. Starting population refers to the culture index in Extended data Fig. 1 (MCN-AF: M1, M2 and M3, MCN: M4, WT: M7). For the AB325691 chromosome reference, see https://www.ebi.ac.uk/ena/browser/view/AB325691.
