## Supplementary material for "Regulation of cell proliferation by a novel feedback system on Cdk function": Dataset2

### Sheet: 2443001_Protein_Report_Ttest WT
												Groups	DC1216 (SPO12)	DC1216 (SPO12)	DC1216 (SPO12)	DC1216 (SPO12)	DC1216 (SPO12)	DC1217 (SPO12S54)	DC1217 (SPO12S54)	DC1217 (SPO12S54)	DC1217 (SPO12S54)	DC1217 (SPO12S54)
PG.ProteinAccessions	PG.Genes	PG.ProteinDescriptions	PG.Organisms	PG.NrOfModifiedSequencesIdentified (Experiment-wide)	PG.Completeness	PG.Pvalue	PG.MolecularWeight	Average	p-value	q-value	Fold change	Ids	[1] 2443001_DC1216_1_S3-A4_1_15846.d.PG.Quantity	[2] 2443001_DC1216_2_S3-A5_1_15847.d.PG.Quantity	[3] 2443001_DC1216_3_S3-A6_1_15848.d.PG.Quantity	[4] 2443001_DC1216_4_S3-A7_1_15849.d.PG.Quantity	[5] 2443001_DC1216_5_S3-A8_1_15850.d.PG.Quantity	[6] 2443001_DC1217_1_S3-A10_1_15852.d.PG.Quantity	[7] 2443001_DC1217_2_S3-A11_1_15853.d.PG.Quantity	[8] 2443001_DC1217_3_S3-A12_1_15854.d.PG.Quantity	[9] 2443001_DC1217_4_S3-B1_1_15855.d.PG.Quantity	[10] 2443001_DC1217_5_S3-B2_1_15856.d.PG.Quantity
O13681	IMA1	Integral inner nuclear membrane protein ima1	Schizosaccharomyces pombe (strain 972 / ATCC 24843)	6	100	1.51e-07	70433.9	160	0.744567	0.973863	1.05698		161.826	166.886	202.457	154.084	126.991	206.077	163.698	192.816	91.0951	136.86
Q9Y7R8	MDH1	Malate dehydrogenase, mitochondrial	Schizosaccharomyces pombe (strain 972 / ATCC 24843)	15	100	3.05e-12	35787.1	203	0.615772	0.963691	1.0289		193.115	200.201	206.173	196.346	235.247	205.019	226.341	200.752	174.653	196.246
Q9US47	SPAC1002.12c	Putative succinate-semialdehyde dehydrogenase C1002.12c [NADP(+)]	Schizosaccharomyces pombe (strain 972 / ATCC 24843)	2	100	0.000683913	58833.6	95.8	0.0337219	0.801746	0.61967		55.1627	61.5134	74.7156	115.867	60.193	100.022	121.028	165.504	128.303	75.2848
Q9P7H9	SPAC105.03c	Uncharacterized transcriptional regulatory protein C105.03c	Schizosaccharomyces pombe (strain 972 / ATCC 24843)	24	100	1.37e-09	80989.5	286	0.950257	0.99684	0.992911		322.206	299.941	341.554	226.133	239.138	330.729	312.912	310.232	260.282	221.343
Q9UTQ8	SPAC1071.05	Histidine protein methyltransferase 1	Schizosaccharomyces pombe (strain 972 / ATCC 24843)	1	100	5.42e-08	38247.3	33.9	0.349797	0.920403	0.754481		50.0055	16.117	24.1896	43.1674	17.1416	41.1217	54.7298	38.0585	20.353	33.8473
Q9UTQ5	SPAC1071.09c	Uncharacterized J domain-containing protein C1071.09c	Schizosaccharomyces pombe (strain 972 / ATCC 24843)	7	100	6.67e-10	32850.3	177	0.0786097	0.889718	0.766471		100.328	155.612	186.698	172.395	155.835	219.577	248.144	160.569	181.462	186.457
Q9UTQ1	SPAC1093.02	Probable pyridoxamine 5'-phosphate oxidase	Schizosaccharomyces pombe (strain 972 / ATCC 24843)	20	100	1.26e-09	27014.4	7640	0.00906227	0.673513	0.813761		6767.15	7132.22	7252.4	6524.27	6505.07	8729.18	9885.12	8131.05	6997.25	8479.77
O42648	SPAC10F6.08c	HMG box-containing protein C10F6.08c	Schizosaccharomyces pombe (strain 972 / ATCC 24843)	11	100	3.1e-10	38243.8	176	0.812385	0.981522	1.02152		210.403	157.978	184.279	184.551	153.903	173.922	193	134.738	185.48	186.447
O14189	SPAC10F6.17c	Protein phosphatase 2C homolog C10F6.17c	Schizosaccharomyces pombe (strain 972 / ATCC 24843)	10	100	1.11e-10	49740.9	72.2	0.22919	0.916125	1.20509		64.2518	80.7679	85.1919	79.5541	78.5797	70.1599	52.1169	50.4303	56.4119	104.535
Q9P7G0	SPAC1142.04	Uncharacterized NOC2 family protein C1142.04	Schizosaccharomyces pombe (strain 972 / ATCC 24843)	14	100	3.18e-13	81128.3	216	0.624969	0.963691	1.06154		262.518	190.197	188.806	278.632	194.099	218.205	225.197	151.466	238.977	212.647
Q10080	SPAC11D3.01c	UPF0654 protein C11D3.01c	Schizosaccharomyces pombe (strain 972 / ATCC 24843)	4	100	5.76e-09	8772.48	74.5	0.649602	0.963691	1.11358		43.1661	84.8809	115.965	65.3264	83.3096	53.5684	44.9811	108.744	61.6733	83.5631
Q10081	SPAC11D3.02c	UPF0039 protein C11D3.02c	Schizosaccharomyces pombe (strain 972 / ATCC 24843)	9	100	1.58e-10	17414	349	0.901397	0.992479	1.01336		320.567	349.968	371.306	318.886	384.346	408.676	258.978	406.736	388.06	285.997
Q10086	SPAC11D3.07c	Uncharacterized transcriptional regulatory protein C11D3.07c	Schizosaccharomyces pombe (strain 972 / ATCC 24843)	1	100	3.74e-05	73419.1	95.7	0.38335	0.925176	1.17576		150.94	91.1922	141.812	78.9866	65.222	87.5817	74.7958	73.5719	102.871	90.2662
Q10094	SPAC11D3.15	Uncharacterized protein C11D3.15	Schizosaccharomyces pombe (strain 972 / ATCC 24843)	7	100	1.78e-05	143724	40.4	0.713501	0.967553	0.966548		40.6849	35.1461	42.1928	40.5375	38.8531	34.3967	42.0082	38.7492	55.4249	36.2991
Q10095	SPAC11D3.16c	Uncharacterized protein C11D3.16c	Schizosaccharomyces pombe (strain 972 / ATCC 24843)	6	100	9.96e-10	14845.9	71	0.000449092	0.154304	0.566397		64.7035	40.4907	54.7448	47.3665	50.0749	106.59	83.6689	100.56	75.92	85.7137
O13683	SPAC11E3.02c	Uncharacterized protein C11E3.02c	Schizosaccharomyces pombe (strain 972 / ATCC 24843)	8	100	0.000849221	142991	46.3	0.7161	0.967553	1.09481		46.4963	56.3234	48.2291	35.9354	45.7922	18.2546	63.4936	64.5944	41.117	42.9259
O13686	SPAC11E3.05	Uncharacterized RWD, RING finger and WD repeat-containing protein C11E3.05	Schizosaccharomyces pombe (strain 972 / ATCC 24843)	21	100	2.5e-12	149063	138	0.884827	0.990953	1.01385		125.486	137.706	115.949	165.283	152.14	128.659	119.05	121.353	167.087	151.447
O13690	SPAC11E3.11c	PH and SEC7 domain-containing protein C11E3.11c	Schizosaccharomyces pombe (strain 972 / ATCC 24843)	19	100	2.26e-09	105909	122	0.563115	0.955019	0.939621		120.012	98.7677	115.63	116.875	135.245	119.045	90.7556	124.612	148.005	148.447
O13693	SPAC11E3.14	Uncharacterized protein C11E3.14	Schizosaccharomyces pombe (strain 972 / ATCC 24843)	1	100	6.68e-08	67090.9	75.3	0.322278	0.916125	0.852434		88.1973	90.7867	51.9823	70.1218	49.0064	83.6163	74.3675	104.278	76.0403	64.4501
Q09770	SPAC1296.01c	Phosphoacetylglucosamine mutase 2	Schizosaccharomyces pombe (strain 972 / ATCC 24843)	7	100	1.65e-05	58916.1	54.8	0.0359589	0.819201	0.807508		46.9035	45.6257	63.585	44.325	44.9495	66.8263	55.7421	69.4185	56.0675	54.4617
Q10435	SPAC12B10.01c	Probable ubiquitin fusion degradation protein C12B10.01c	Schizosaccharomyces pombe (strain 972 / ATCC 24843)	10	100	1.14e-08	185617	45.8	0.40041	0.925176	1.1135		45.9813	51.1539	45.9122	42.8773	52.6045	44.7726	29.5764	37.6417	49.6054	57.5474
Q10438	SPAC12B10.04	Probable tubulin--tyrosine ligase C12B10.04	Schizosaccharomyces pombe (strain 972 / ATCC 24843)	5	100	0.0011191	46523.9	62.9	0.415728	0.933545	0.895606		62.0548	64.1325	75.966	49.9694	45.3135	82.1935	50.2583	68.2483	56.7335	74.2751
Q10443	SPAC12B10.10	Uncharacterized protein C12B10.10	Schizosaccharomyces pombe (strain 972 / ATCC 24843)	1	40	0.00197906	48106.1	13.8	0.218305	0.916125	4.3544		0	36.4888	51.9869	0	22.5055	0	0	0	0	27.2711
Q10448	SPAC12B10.15c	Uncharacterized protein C12B10.15c	Schizosaccharomyces pombe (strain 972 / ATCC 24843)	2	100	5.68e-09	16879.9	131	0.0658938	0.857817	0.802048		91.7647	110.988	105.491	133.3	144.822	134.571	175.197	129.303	160.322	127.864
Q09866	SPAC12G12.01c	Uncharacterized WD repeat-containing protein C12G12.01c	Schizosaccharomyces pombe (strain 972 / ATCC 24843)	15	100	2.7e-11	101948	169	0.979031	0.999804	1.00322		158.421	158.954	132.722	201.103	192.279	154.358	171.346	121.82	206.492	191.144
Q09870	SPAC12G12.06c	Probable RNA 3'-terminal phosphate cyclase-like protein	Schizosaccharomyces pombe (strain 972 / ATCC 24843)	6	100	5.6e-06	39525.4	70.5	0.488775	0.947287	0.863913		54.4147	52.1581	73.927	75.1579	61.48	71.455	38.4053	123.243	81.2669	73.2991
Q09871	SPAC12G12.07c	Uncharacterized protein C12G12.07c	Schizosaccharomyces pombe (strain 972 / ATCC 24843)	17	100	2.01e-10	45724.1	296	0.479805	0.946689	1.09763		266.91	264.952	276.922	376.161	359.094	263.728	308.102	192.578	327.692	323.789
Q09872	SPAC12G12.09	Uncharacterized protein C12G12.09	Schizosaccharomyces pombe (strain 972 / ATCC 24843)	7	100	1.05e-08	109713	74.6	0.990566	0.999933	1.00132		80.5247	83.5004	64.2971	80.0295	63.4899	67.7068	54.4381	80.0422	79.9328	92.5363
Q09874	SPAC12G12.11c	Uncharacterized protein C12G12.11c	Schizosaccharomyces pombe (strain 972 / ATCC 24843)	3	100	1.62e-05	42280.4	43.3	0.252549	0.916125	0.864533		38.7104	39.7884	31.62	38.5475	52.1307	45.8515	33.2037	47.4145	50.6253	55.4507
Q09875	SPAC12G12.12	Uncharacterized protein C12G12.12	Schizosaccharomyces pombe (strain 972 / ATCC 24843)	1	80	0.00722385	35746.1	24.3	0.965969	0.998896	0.958202		25.1587	0	43.2601	23.7075	25.6364	39.0945	0	18.602	35.7881	31.4645
Q1MTM9	SPAC1327.01c	Uncharacterized transcriptional regulatory protein C1327.01c	Schizosaccharomyces pombe (strain 972 / ATCC 24843)	12	100	5.53e-09	107809	195	0.209062	0.916125	1.17998		192.013	210.537	259.205	179.827	206.531	205.692	184.586	225.344	124.404	159.835
Q9UTN0	SPAC139.03	Uncharacterized transcriptional regulatory protein C139.03	Schizosaccharomyces pombe (strain 972 / ATCC 24843)	6	100	1.07e-10	72131.2	51.1	0.687119	0.967012	1.07092		83.2435	42.5855	41.3211	47.6544	51.3923	59.4243	59.2369	38.8322	51.2944	36.3227
Q9HE16	SPAC1399.05c	Uncharacterized transcriptional regulatory protein C1399.05c	Schizosaccharomyces pombe (strain 972 / ATCC 24843)	6	100	0.000604149	60557.5	39.3	0.76334	0.973863	0.95315		35.0755	39.8614	38.5214	39.48	34.5056	40.7508	66.3931	26.1524	37.2032	35.4298
Q09735	SPAC13A11.05	Putative aminopeptidase C13A11.05	Schizosaccharomyces pombe (strain 972 / ATCC 24843)	33	100	1.23e-12	56195.1	705	0.178844	0.916125	0.890638		678.288	672.067	714.699	641.622	600.425	794.621	921.156	742.612	592.311	695.629
Q09682	SPAC13C5.01c	Probable proteasome subunit alpha type-3	Schizosaccharomyces pombe (strain 972 / ATCC 24843)	2	100	9.5e-05	27925.5	159	0.762365	0.973863	0.928356		152.176	141.812	211.938	86.3596	160.98	170.159	174.011	264.946	83.3876	140.958
Q09687	SPAC13C5.05c	Phosphoacetylglucosamine mutase 1	Schizosaccharomyces pombe (strain 972 / ATCC 24843)	14	100	3.52e-11	56347.2	107	0.565866	0.955019	0.932675		108.644	112.419	120.281	96.1834	76.602	99.6172	142.879	114.947	110.031	85.1955
Q09787	SPAC13G6.09	Uncharacterized protein C13G6.09	Schizosaccharomyces pombe (strain 972 / ATCC 24843)	16	100	4.13e-11	31089.1	187	0.233145	0.916125	0.8994		165.237	185.82	190.105	174.403	167.4	218.398	214.331	154.251	173.334	231.363
Q09791	SPAC13G6.15c	Uncharacterized protein C13G6.15c	Schizosaccharomyces pombe (strain 972 / ATCC 24843)	3	100	7.23e-08	18051	167	0.384165	0.925176	0.927619		148.743	194.654	154.818	168.83	138.31	190.384	164.847	164.861	201.139	146.437
Q10273	SPAC13G7.09c	Uncharacterized protein C13G7.09c	Schizosaccharomyces pombe (strain 972 / ATCC 24843)	2	100	8.31e-08	16039.4	96.1	0.214325	0.916125	1.26947		101.567	99.094	71.6939	105.496	160.684	57.9245	79.7695	81.1121	79.6822	124.231
Q10276	SPAC13G7.12c	Choline kinase	Schizosaccharomyces pombe (strain 972 / ATCC 24843)	7	100	4.57e-06	52536.1	112	0.74518	0.973863	1.037		80.4077	139.016	118.888	106.671	128.008	107.601	117.329	125.838	101.108	94.203
Q9P7B7	SPAC140.04	Uncharacterized protein C140.04	Schizosaccharomyces pombe (strain 972 / ATCC 24843)	11	100	9.11e-10	35323.5	105	0.754639	0.973863	0.982927		97.5319	114.956	95.7288	112.653	101.859	109.517	94.0223	100.809	111.161	116.33
Q9UTK9	SPAC144.17c	Putative 6-phosphofructo-2-kinase/fructose-2,6-bisphosphatase C144.17c	Schizosaccharomyces pombe (strain 972 / ATCC 24843)	15	100	8.67e-11	52010.7	216	0.366688	0.923859	0.947783		187.016	210.508	212.65	218.595	221.521	186.457	226.858	226.674	221.706	249.351
Q9UTK6	SPAC1486.03c	G-patch domain-containing protein C1486.03	Schizosaccharomyces pombe (strain 972 / ATCC 24843)	18	100	8.91e-08	91669.3	147	0.108556	0.916125	0.935179		137.677	135.878	161.054	140.166	135.862	155.649	146.07	156.629	144.081	156.338
Q9UTK3	SPAC1486.06	Probable nicotinate phosphoribosyltransferase	Schizosaccharomyces pombe (strain 972 / ATCC 24843)	11	100	7.59e-11	46694.1	85.2	0.197918	0.916125	0.899309		79.8265	73.3257	102.846	70.8857	78.0567	90.6226	100.573	84.1062	91.3848	80.8339
O13711	SPAC14C4.04	Uncharacterized protein C14C4.04	Schizosaccharomyces pombe (strain 972 / ATCC 24843)	14	100	3.38e-10	29710.1	781	0.720887	0.967553	0.977755		880.033	774.16	766.064	781.41	659.01	710.878	768.684	810.122	900.186	754.727
O13714	SPAC14C4.07	Uncharacterized membrane protein C14C4.07	Schizosaccharomyces pombe (strain 972 / ATCC 24843)	4	100	1.21e-08	71755.5	94.2	0.293902	0.916125	0.86757		73.167	98.6206	116.94	74.0157	75.9355	90.5039	75.3883	123.21	107.289	106.985
Q9P6K0	SPAC1527.03	Uncharacterized HTH La-type RNA-binding protein C1527.03	Schizosaccharomyces pombe (strain 972 / ATCC 24843)	27	100	1.09e-10	53232.9	636	0.945528	0.996789	1.0063		767.804	635.269	612.417	604.427	562.877	740.13	526.703	741.894	621.98	547.489
Q9P3B1	SPAC1565.02c	Putative Rho GTPase-activating protein C1565.02c	Schizosaccharomyces pombe (strain 972 / ATCC 24843)	12	100	9.88e-11	43108.6	328	0.896949	0.992479	1.01537		338.336	356.143	395.144	271.144	284.528	375.334	287.725	402.535	244.585	320.116
Q9P3A9	SPAC1565.05	Uncharacterized protein C1565.05	Schizosaccharomyces pombe (strain 972 / ATCC 24843)	28	100	1.95e-09	86680.3	284	0.775189	0.974557	1.02911		268.895	283.811	241.455	342.919	300.346	225.741	260.236	254.135	343.378	320.73
O13726	SPAC15A10.06	Uncharacterized Na(+)/H(+) antiporter C15A10.06	Schizosaccharomyces pombe (strain 972 / ATCC 24843)	4	100	4.57e-09	63603.8	42.3	0.388841	0.925176	0.850635		52.3264	37.7988	38.5853	42.5073	23.4577	36.686	64.5031	52.8481	34.5053	39.5966
O13727	SPAC15A10.07	Uncharacterized protein C15A10.07	Schizosaccharomyces pombe (strain 972 / ATCC 24843)	3	100	3.21e-07	18150.6	71	0.361763	0.923859	0.882636		81.5927	51.0986	70.6247	77.8125	52.6356	72.6875	100.523	61.3542	66.7512	75.2328
O13732	SPAC15A10.12c	Uncharacterized protein C15A10.12c	Schizosaccharomyces pombe (strain 972 / ATCC 24843)	2	100	0.000138154	17134.7	29.9	0.583032	0.95712	0.86866		27.7879	23.7254	14.3713	49.8308	26.133	30.5881	24.5676	19.5941	39.6012	42.7814
Q9UTI7	SPAC15E1.04	Probable thymidylate synthase	Schizosaccharomyces pombe (strain 972 / ATCC 24843)	21	100	6.19e-12	69893.3	1210	0.997039	0.999933	1.0003		1136.73	1173	1351.33	1198.53	1172.85	1009.8	1120.14	1522.03	1311.43	1120.17
Q9UTI1	SPAC15E1.10	Silencing boundary-establishment protein FUB1-like protein	Schizosaccharomyces pombe (strain 972 / ATCC 24843)	2	100	3.4e-06	29592.7	130	0.954029	0.99684	0.989815		90.9627	146.244	166.526	103.565	135.256	167.168	86.2351	99.6834	151.721	149.802
Q10098	SPAC15F9.01c	Uncharacterized protein C15F9.01c	Schizosaccharomyces pombe (strain 972 / ATCC 24843)	1	100	0.00360852	26247.8	130	0.0843968	0.903862	0.644453		101.935	67.2796	96.1847	147.618	85.9629	242.63	171.287	164.23	139.004	79.3705
Q9P544	SPAC1635.01	Probable mitochondrial outer membrane protein porin	Schizosaccharomyces pombe (strain 972 / ATCC 24843)	9	100	6.38e-10	29653.4	145	0.204612	0.916125	0.788801		121.932	146.085	122.017	121.923	109.665	237.87	199.508	170.004	124.975	94.3788
Q7LKX0	SPAC1639.01c	Putative fatty acid elongase 2	Schizosaccharomyces pombe (strain 972 / ATCC 24843)	2	90	9.98e-07	41540.5	153	0.323302	0.916125	0.340305		193.412	148.732	0	136.169	179.433	202.632	159.258	144.813	221.806	148.57
P87132	SPAC167.05	Uncharacterized protein C167.05	Schizosaccharomyces pombe (strain 972 / ATCC 24843)	24	100	5.3e-10	65948	510	0.853484	0.987386	0.979725		556.415	500.006	427.429	527.481	496.178	583.674	588.775	349.822	507.058	565.635
O14068	SPAC1687.07	UPF0357 protein C1687.07	Schizosaccharomyces pombe (strain 972 / ATCC 24843)	1	90	2.05e-06	13928	58.7	0.165048	0.916125	3.43033		59.9723	84.5572	102.297	53.134	82.064	57.0745	0	71.4557	20.8122	56.1069
O14066	SPAC1687.09	Increased rDNA silencing protein 4 homolog	Schizosaccharomyces pombe (strain 972 / ATCC 24843)	11	100	3.54e-07	150018	251	0.495049	0.947287	0.962431		258.258	243.263	257.034	234.357	233.56	285.089	271.325	269.512	231.081	222.195
O94455	SPAC1687.14c	Uncharacterized calcium-binding protein C1687.14c	Schizosaccharomyces pombe (strain 972 / ATCC 24843)	2	100	4.53e-11	8779.84	94.9	0.0833354	0.900118	0.818775		70.0546	81.557	85.1188	97.0406	91.4092	89.2991	138.562	85.9434	102.914	107.119
O94458	SPAC1687.17c	Uncharacterized derlin-like protein C1687.17c	Schizosaccharomyces pombe (strain 972 / ATCC 24843)	1	100	0.00147752	22235.5	95.3	0.22954	0.916125	0.884504		99.4124	68.6385	88.8952	97.1703	92.9377	106.566	111.925	95.714	78.8484	112.409
O94461	SPAC1687.21	Probable phosphatase C1687.21	Schizosaccharomyces pombe (strain 972 / ATCC 24843)	6	100	8.67e-10	23698.3	665	0.727423	0.969341	0.96519		718.332	654.6	781.322	626.996	493.901	814.603	669.771	597.516	709.682	587.066
Q09839	SPAC16C9.01c	Uncharacterized protein C16C9.01c	Schizosaccharomyces pombe (strain 972 / ATCC 24843)	4	90	0.00020396	40050.5	33.6	0.300639	0.916125	2.23705		30.9717	35.381	48.1094	38.0463	38.7766	18.8223	0	40.7429	43.43	41.6827
Q09816	SPAC16C9.02c	S-methyl-5'-thioadenosine phosphorylase	Schizosaccharomyces pombe (strain 972 / ATCC 24843)	17	100	1.01e-09	33847.8	733	0.235594	0.916125	0.884194		701.485	658.178	610.061	792.232	657.205	788.989	1011.75	590.842	751.412	765.695
Q09818	SPAC16C9.04c	Putative general negative regulator of transcription C16C9.04c	Schizosaccharomyces pombe (strain 972 / ATCC 24843)	36	100	1.09e-09	54417.5	3130	0.792709	0.979576	1.01578		3030.64	2889.14	3200.89	3109.75	3509.5	3418.65	3204.82	2861.25	2678.21	3368.88
Q09819	SPAC16C9.05	Uncharacterized protein C16C9.05	Schizosaccharomyces pombe (strain 972 / ATCC 24843)	12	100	6.9e-08	44984.1	103	0.500821	0.947287	1.07936		111.125	106.001	86.5259	98.9132	129.995	97.0006	108.649	70.9271	115.268	103.822
O13747	SPAC16E8.13	RING finger protein ETP1 homolog	Schizosaccharomyces pombe (strain 972 / ATCC 24843)	12	100	1.27e-07	61825.4	75.7	0.186743	0.916125	0.921657		77.9019	66.0209	77.3387	70.4868	70.9156	82.3254	85.3048	67.8207	86.0755	72.9257
Q9UTF0	SPAC1705.02	SERF-like protein C1705.02	Schizosaccharomyces pombe (strain 972 / ATCC 24843)	1	90	0.000193541	6951.86	121	0.267317	0.916125	3.15712		156.85	186.013	139.616	111.986	127.318	176.683	90.2696	130.576	88.9126	0
Q9P7H6	SPAC1782.03	Uncharacterized protein C1782.03	Schizosaccharomyces pombe (strain 972 / ATCC 24843)	19	100	6.08e-10	40741.1	1810	0.499581	0.947287	1.12076		1663.28	1742.97	1444.86	2255.5	2373.67	1565.51	1686.38	1060.34	1954	2318.44
O13752	SPAC17A2.02c	Uncharacterized TLC domain-containing protein C17A2.02c	Schizosaccharomyces pombe (strain 972 / ATCC 24843)	1	100	6.8e-07	33042.8	132	0.797668	0.98124	1.0845		58.7045	103.639	267.916	82.0595	225.093	94.6749	113.433	137.134	94.0515	144.892
O13758	SPAC17A2.08c	Uncharacterized protein C17A2.08c	Schizosaccharomyces pombe (strain 972 / ATCC 24843)	19	100	4.81e-14	41874.6	157	0.764186	0.973863	0.948021		202.677	163.074	169.8	118.958	107.796	213.926	197.677	142.519	106.081	146.996
O13779	SPAC17A2.14	Putative metal ion transporter C17A12.14	Schizosaccharomyces pombe (strain 972 / ATCC 24843)	8	100	2.36e-07	71198	66.2	0.70784	0.967553	0.949907		59.3423	57.6632	58.3455	77.1202	66.2331	49.6813	52.9728	68.3356	95.6065	76.688
O13771	SPAC17A5.09c	Uncharacterized protein C17A5.09c	Schizosaccharomyces pombe (strain 972 / ATCC 24843)	32	100	8.06e-09	34978.5	1380	0.813993	0.981522	1.02103		1456.78	1504.41	1579.66	1252.14	1177.48	1573.84	1442.06	1352.37	1069.6	1401.1
O13774	SPAC17A5.13	GTP cyclohydrolase 1	Schizosaccharomyces pombe (strain 972 / ATCC 24843)	6	100	1.49e-06	26492.7	100	0.137567	0.916125	0.818887		93.653	90.8258	84.9526	92.8019	81.8862	84.1386	167.062	92.8278	111.666	102.349
G2TRK1	SPAC17A5.19	Uncharacterized protein C17A5.19	Schizosaccharomyces pombe (strain 972 / ATCC 24843)	3	100	1.18e-06	10528	120	0.545452	0.955019	0.877235		103.633	88.5464	132.211	138.25	84.9613	169.807	177.555	64.7035	111.973	125.579
Q10483	SPAC17C9.11c	Uncharacterized protein C17C9.11c	Schizosaccharomyces pombe (strain 972 / ATCC 24843)	10	100	7.05e-09	27602.4	163	0.0745803	0.879083	0.884282		165.643	161.053	143.202	147.04	145.684	192.691	185.539	151.885	151.461	184.022
Q10314	SPAC17G8.02	Uncharacterized protein C17G8.02	Schizosaccharomyces pombe (strain 972 / ATCC 24843)	15	100	5.69e-11	36063.3	779	0.634561	0.963691	1.03826		707.996	1026.31	759.709	696.848	791.322	779.785	840.432	730.539	707.968	744.342
Q10318	SPAC17G8.06c	Dihydroxy-acid dehydratase, mitochondrial	Schizosaccharomyces pombe (strain 972 / ATCC 24843)	12	100	6.74e-11	63926.6	118	0.226553	0.916125	0.848945		84.6785	109.578	140.341	107.502	98.1079	97.8447	143.072	165.188	108.403	124.249
Q10320	SPAC17G8.08c	GDT1-like protein C17G8.08c	Schizosaccharomyces pombe (strain 972 / ATCC 24843)	2	100	9.13e-07	31301.9	69.8	0.0896454	0.916125	0.832055		68.9515	48.1305	62.9901	65.0189	72.2574	76.3738	64.7386	79.5444	92.698	67.5477
Q10324	SPAC17G8.12	Uncharacterized protein C17G8.12	Schizosaccharomyces pombe (strain 972 / ATCC 24843)	9	100	1.85e-08	67460.7	130	0.781299	0.974951	0.977969		127.378	110.755	130.898	128.838	144.144	149.785	125.31	114.238	115.038	155.42
O13799	SPAC17H9.02	Uncharacterized helicase C17H9.02	Schizosaccharomyces pombe (strain 972 / ATCC 24843)	29	100	1.35e-10	118461	336	0.328123	0.916125	1.11458		325.202	291.04	336.653	401.883	412.979	297.067	271.027	264.188	368.734	391.978
O13803	SPAC17H9.06c	Uncharacterized protein C17H9.06c	Schizosaccharomyces pombe (strain 972 / ATCC 24843)	1	80	0.00236084	68796.5	47.8	0.252207	0.916125	3.7205		37.8231	70.889	32.0333	41.8965	74.9975	0	91.2374	67.4622	0	61.5064
O13804	SPAC17H9.07	Uncharacterized protein C17H9.07	Schizosaccharomyces pombe (strain 972 / ATCC 24843)	9	100	5.08e-08	13412.5	170	0.767225	0.973863	0.972956		164.61	167.498	175.028	155.779	170.036	160.865	241.738	152.971	162.207	151.939
O13809	SPAC17H9.12c	Uncharacterized FAD-binding protein C17H9.12c	Schizosaccharomyces pombe (strain 972 / ATCC 24843)	7	100	4.17e-12	29375	150	0.427667	0.933545	0.948203		138.034	144.597	139.856	129.611	180.504	154.226	162.447	137.46	158.938	155.66
O13810	SPAC17H9.13c	Probable glutamate 5-kinase	Schizosaccharomyces pombe (strain 972 / ATCC 24843)	8	100	9.62e-10	43934	66.2	0.436527	0.935295	1.14057		63.0445	42.6385	78.1273	81.9131	89.6923	51.2483	51.4895	53.7988	77.6655	72.5018
O13811	SPAC17H9.14c	Protein disulfide-isomerase C17H9.14c	Schizosaccharomyces pombe (strain 972 / ATCC 24843)	12	100	2.52e-10	40691.5	96.1	0.419121	0.933545	0.92101		82.7162	74.9251	99.1939	97.44	105.785	112.417	117.18	102.371	79.3836	89.3198
Q9UTH2	SPAC1805.02c	Probable electron transfer flavoprotein subunit beta	Schizosaccharomyces pombe (strain 972 / ATCC 24843)	8	100	6.92e-09	27743.6	218	0.0933888	0.916125	1.09943		220.745	234.188	238.181	230.308	217.804	234.76	225.36	206.706	183.132	191.987
Q9UTG5	SPAC1805.10	Uncharacterized protein C1805.10	Schizosaccharomyces pombe (strain 972 / ATCC 24843)	2	100	1.95e-05	60222.8	49.5	0.913893	0.994179	1.02004		72.2833	40.0561	38.949	53.453	44.071	57.8768	72.2408	37.6147	34.9976	43.7087
Q9UTG1	SPAC1805.16c	Putative purine nucleoside phosphorylase	Schizosaccharomyces pombe (strain 972 / ATCC 24843)	25	100	5.65e-10	34238.6	252	0.0389312	0.819201	0.88556		231.027	255.658	247.799	225.245	222.639	259.762	263.144	299.49	234.336	280.929
Q9US20	SPAC1851.02	Uncharacterized acyltransferase C1851.02	Schizosaccharomyces pombe (strain 972 / ATCC 24843)	5	100	5.71e-09	31392.9	108	0.822496	0.983441	0.974526		95.6957	85.8861	102.339	121.487	125.704	108.001	78.3254	121.626	126.848	111.977
Q09709	SPAC18B11.02c	Pseudouridylate synthase C18B11.02c	Schizosaccharomyces pombe (strain 972 / ATCC 24843)	8	100	2.93e-10	44899.3	169	0.27585	0.916125	0.937582		177.868	165.342	165.773	161.367	146.104	173.131	195.294	182.215	173.373	148.523
Q09710	SPAC18B11.03c	Uncharacterized protein C18B11.03c	Schizosaccharomyces pombe (strain 972 / ATCC 24843)	11	100	2.95e-08	50516.1	860	0.790303	0.979351	1.01217		800.828	889.055	824.872	947.496	862.371	902.204	906.466	755.874	857.905	851.736
Q09713	SPAC18B11.06	Uncharacterized protein C18B11.06	Schizosaccharomyces pombe (strain 972 / ATCC 24843)	7	100	3.24e-08	37645.3	49.6	0.571972	0.955019	0.90789		54.6049	43.8832	32.6066	54.2725	49.0138	54.1628	58.9943	30.0292	56.0478	62.6549
Q09714	SPAC18B11.08c	Uncharacterized protein C18B11.08c	Schizosaccharomyces pombe (strain 972 / ATCC 24843)	2	100	0.000258745	10295.2	498	0.236214	0.916125	0.720847		388.167	442.618	662.713	297.325	270.792	657.322	719.253	812.7	268.824	456.004
Q09716	SPAC18B11.11	Uncharacterized protein C18B11.11	Schizosaccharomyces pombe (strain 972 / ATCC 24843)	16	100	3.25e-09	149193	87.9	0.32276	0.916125	1.16721		90.0717	83.8881	111.854	89.5492	91.7891	79.7433	46.7955	100.61	89.8905	95.0175
Q10102	SPAC18G6.01c	Uncharacterized protein C18G6.01c	Schizosaccharomyces pombe (strain 972 / ATCC 24843)	1	90	2.55e-06	30030.7	31.2	0.476384	0.945373	1.74307		44.0192	23.9952	20.4629	45.819	28.3818	49.3602	0	36.3802	25.8228	37.6708
Q8J1M8	SPAC1952.04c	UPF0768 protein C1952.04c	Schizosaccharomyces pombe (strain 972 / ATCC 24843)	1	50	2.21e-07	15761.3	13.4	0.214023	0.916125	0.249253		0	0	0	6.2991	9.16559	42.8051	33.1686	0	42.2679	0
Q9UUK0	SPAC1952.08c	Pyridoxamine 5'-phosphate oxidase C1952.08c homolog	Schizosaccharomyces pombe (strain 972 / ATCC 24843)	7	100	6.6e-09	21653.3	544	0.80022	0.98144	0.974748		556.953	590.771	470.61	510.34	538.278	442.422	528.135	622.479	714.997	464.828
Q9URY3	SPAC1952.17c	TBC domain-containing protein C1952.17c	Schizosaccharomyces pombe (strain 972 / ATCC 24843)	48	100	3.94e-11	71878.9	2120	0.888692	0.992229	1.01835		1867.56	2156.8	2441.67	2014.07	2107.42	1921.86	1428.56	2973.41	2179.31	2142.43
O13827	SPAC19A8.11c	Uncharacterized protein C19A8.11c	Schizosaccharomyces pombe (strain 972 / ATCC 24843)	6	100	4.99e-12	28218.5	149	0.918144	0.99435	1.01374		148.534	158.523	181.55	149.784	108.377	170.539	178.452	103.943	151.789	134.991
O13830	SPAC19A8.14	Probable peptidyl-tRNA hydrolase 2	Schizosaccharomyces pombe (strain 972 / ATCC 24843)	1	100	8.19e-08	21428.6	129	0.0125224	0.698573	0.389984		49.4835	26.161	91.2154	96.9454	135.894	197.43	168.989	166.943	167.278	185.095
O36033	SPAC19B12.01	TPR repeat-containing protein C19B12.01	Schizosaccharomyces pombe (strain 972 / ATCC 24843)	29	100	3.02e-14	94268.9	123	0.547384	0.955019	1.08543		110.981	113.804	134.588	122.759	149.624	95.5285	80.6136	136.996	130.442	150.585
Q9P375	SPAC19B12.06c	Uncharacterized rhomboid protein C19B12.06c	Schizosaccharomyces pombe (strain 972 / ATCC 24843)	1	100	7.52e-08	28593.2	65.6	0.634386	0.963691	0.890138		47.4373	44.9538	91.9808	47.1642	73.2965	101.678	100.117	61.2285	45.9257	42.3885
O13844	SPAC19G12.05	Uncharacterized mitochondrial carrier C19G12.05	Schizosaccharomyces pombe (strain 972 / ATCC 24843)	4	100	4.92e-07	31573.7	105	0.493948	0.947287	0.927263		91.6985	91.0556	104.878	84.1315	135.248	133.337	115.435	104.123	93.5054	96.9961
O13848	SPAC19G12.09	NAD/NADP-dependent indole-3-acetaldehyde reductase	Schizosaccharomyces pombe (strain 972 / ATCC 24843)	8	100	2.84e-12	31569.5	131	0.918138	0.99435	1.00462		142.265	141.492	128.746	127.259	118.85	133.717	136.96	133.188	117.713	133.406
O13855	SPAC1A6.01c	RQC trigger complex subunit RQT4 homolog	Schizosaccharomyces pombe (strain 972 / ATCC 24843)	25	100	4.34e-09	50907.3	667	0.570966	0.955019	0.951466		625.765	750.111	635.324	596.146	630.736	729.714	847.607	565.495	585.058	702.734
O13856	SPAC1A6.02	Uncharacterized WD repeat-containing protein C1A6.02	Schizosaccharomyces pombe (strain 972 / ATCC 24843)	11	100	1.39e-09	39779.9	136	0.122228	0.916125	0.814662		129.21	120.79	87.8157	138.66	132.599	137.829	178.386	110.212	170.49	152.011
O13861	SPAC1A6.10	tRNA threonylcarbamoyladenosine dehydratase	Schizosaccharomyces pombe (strain 972 / ATCC 24843)	11	100	1.32e-11	54299.4	172	0.859197	0.987386	0.981919		155.874	157.746	164.475	180.171	190.098	156.914	125.537	188.146	202.488	202.205
O13863	SPAC1B1.02c	Uncharacterized kinase C1B1.02c	Schizosaccharomyces pombe (strain 972 / ATCC 24843)	10	100	3.93e-06	60708.4	79.2	0.768663	0.973863	0.956063		92.7782	79.8487	77.9392	67.0528	64.3407	100.331	111.36	80.0101	62.2425	56.046
O13865	SPAC1B1.04c	PAB-dependent poly(A)-specific ribonuclease subunit pan3-like	Schizosaccharomyces pombe (strain 972 / ATCC 24843)	29	100	1.56e-13	76046	287	0.555536	0.955019	0.952193		283.35	237.566	250.241	315.518	316.009	280.888	259.906	273.547	303.12	354.462
Q9UTF7	SPAC1B2.03c	Putative fatty acid elongase 1	Schizosaccharomyces pombe (strain 972 / ATCC 24843)	2	100	2.16e-13	38337	135	0.415763	0.933545	0.895754		96.4735	97.9841	126.279	166.164	160.138	140.071	132.377	125.747	136.381	173.209
O13867	SPAC1B3.01c	Uracil phosphoribosyltransferase 1	Schizosaccharomyces pombe (strain 972 / ATCC 24843)	3	100	1.64e-06	24466.4	36.7	0.0175531	0.698573	0.680766		24.9016	29.6563	35.4431	26.8	30.273	53.4545	51.2611	50.2894	32.2051	32.727
O13871	SPAC1B3.06c	Uncharacterized methyltransferase C1B3.06c	Schizosaccharomyces pombe (strain 972 / ATCC 24843)	2	100	1.5e-07	31773	80	0.983614	0.999933	0.997448		76.562	81.6127	114.135	65.0832	64.9813	76.9021	92.3575	89.1993	72.9107	66.1354
O13874	SPAC1B3.09c	Uncharacterized NOC2 family protein C1B3.09c	Schizosaccharomyces pombe (strain 972 / ATCC 24843)	36	100	1.93e-14	60786.6	5140	0.7162	0.967553	0.944121		4968.43	4268.03	3830.68	6138.69	5546.12	3628.44	6608.43	4902.65	7146.52	4388.4
Q9Y7I1	SPAC1B3.20	Uncharacterized protein C1B3.20	Schizosaccharomyces pombe (strain 972 / ATCC 24843)	3	100	8.26e-07	8551.27	673	0.661266	0.966744	0.936151		774.068	707.677	715.27	583.752	463.124	754.427	899.71	728.423	647.77	459.998
O14206	SPAC1B9.03c	Brix domain-containing protein C1B9.03c	Schizosaccharomyces pombe (strain 972 / ATCC 24843)	3	100	3.99e-07	44261.6	31	0.148487	0.916125	1.24341		43.8476	24.0769	25.7376	37.0582	42.9509	29.0907	31.7466	24.885	25.0245	25.3016
Q10149	SPAC1D4.02c	Uncharacterized protein C1D4.02c	Schizosaccharomyces pombe (strain 972 / ATCC 24843)	12	100	1.28e-09	37834.5	236	0.869195	0.987386	1.01297		243.081	222.767	273.537	224.031	221.402	199.443	236.164	277.568	257.654	204.492
Q10346	SPAC1F12.04c	Uncharacterized protein C1F12.04c	Schizosaccharomyces pombe (strain 972 / ATCC 24843)	1	100	2.61e-08	21549.2	28	0.154511	0.916125	1.57441		29.163	19.6933	71.8811	29.8454	23.6932	25.1472	11.2468	33.2124	19.3416	16.6097
Q10348	SPAC1F12.06c	Putative endonuclease C1F12.06c	Schizosaccharomyces pombe (strain 972 / ATCC 24843)	1	80	0.00904684	28762.4	124	0.786392	0.977381	1.4887		198.188	186.552	235.907	0	145.346	94.5564	141.191	0	150.159	86.4854
Q10349	SPAC1F12.07	Putative phosphoserine aminotransferase	Schizosaccharomyces pombe (strain 972 / ATCC 24843)	23	100	9.57e-10	42797.6	593	0.46633	0.941937	0.937185		532.272	576.722	610.866	607.448	523.408	561.574	804.261	587.116	619.701	501.834
Q10350	SPAC1F12.08	Uncharacterized protein C1F12.08	Schizosaccharomyces pombe (strain 972 / ATCC 24843)	6	100	7.72e-07	35616.8	4280	0.299665	0.916125	1.10936		4071.06	4677.37	5390.3	4085.26	4246.89	3882.74	4263.28	4046.14	3134.14	5049.05
Q10352	SPAC1F12.10c	Uncharacterized protein C1F12.10c	Schizosaccharomyces pombe (strain 972 / ATCC 24843)	5	100	2.19e-09	16667.2	135	0.447377	0.939423	0.936315		123.494	133.949	122.035	134.591	136.583	129.089	122.327	120.876	146.339	184.612
Q10408	SPAC1F3.03	Uncharacterized protein C1F3.03	Schizosaccharomyces pombe (strain 972 / ATCC 24843)	15	100	6.98e-09	112010	110	0.902836	0.992479	1.02749		90.3094	111.01	75.7295	140.882	127.904	96.4363	84.1481	60.7565	148.237	163.446
Q10410	SPAC1F3.05	Probable ADP-ribosylation factor-binding protein C1F3.05	Schizosaccharomyces pombe (strain 972 / ATCC 24843)	9	100	1.49e-11	56789.3	176	0.205119	0.916125	0.91491		163.623	163.69	150.934	196.739	167.113	188.304	199.525	199.619	154.323	179.132
Q10057	SPAC1F5.02	Putative protein disulfide-isomerase C1F5.02	Schizosaccharomyces pombe (strain 972 / ATCC 24843)	12	100	1.48e-10	54880.2	482	0.648748	0.963691	1.03531		487.987	552.929	438.545	565.173	414.039	430.589	546.688	472.922	457.314	457.241
Q10058	SPAC1F5.03c	Putative oxidoreductase C1F5.03c	Schizosaccharomyces pombe (strain 972 / ATCC 24843)	5	100	1.52e-07	41501.6	209	0.163935	0.916125	1.09145		206.312	203.963	243.366	216.597	220.205	193.238	206.815	211.763	168.345	221.344
Q10064	SPAC1F5.11c	Uncharacterized PI3/PI4-kinase family protein C1F5.11c	Schizosaccharomyces pombe (strain 972 / ATCC 24843)	41	100	3.67e-10	420782	219	0.312849	0.916125	1.16635		221.605	224.467	234.408	234.288	241.598	159.052	126.999	266.525	243.764	233.002
Q09921	SPAC1F7.10	Uncharacterized protein C1F7.10	Schizosaccharomyces pombe (strain 972 / ATCC 24843)	5	100	3.42e-09	25429.5	55.2	0.169853	0.916125	0.610173		43.2597	37.9173	63.549	20.067	34.4825	54.0803	131.015	97.1111	31.2174	39.7025
Q09922	SPAC1F7.11c	Uncharacterized transcriptional regulatory protein C1F7.11c	Schizosaccharomyces pombe (strain 972 / ATCC 24843)	6	100	4.18e-07	89377.7	55.8	0.268218	0.916125	1.26462		57.4694	72.0012	49.3136	69.5823	56.0592	32.9227	28.2395	64.8024	65.5656	62.2967
Q92345	SPAC1F8.07c	Probable pyruvate decarboxylase C1F8.07c	Schizosaccharomyces pombe (strain 972 / ATCC 24843)	46	100	6.89e-10	61719.4	6420	0.525199	0.955	1.08612		6140.35	7998.05	8470.09	4824.03	6163.47	6886.26	5240.5	7438.35	5244.7	5812.42
Q7Z991	SPAC20G4.01	ABC transporter domain-containing protein C20G4.01	Schizosaccharomyces pombe (strain 972 / ATCC 24843)	16	100	9.08e-12	31292.8	4160	0.0172527	0.698573	0.903101		3991.75	4091.49	3599.29	3983.69	4052.72	4225.83	4566.64	4448.04	4019.99	4578.38
P87109	SPAC20G8.02	Probable phospholipase C20G8.02, mitochondrial	Schizosaccharomyces pombe (strain 972 / ATCC 24843)	17	100	1.56e-08	85691.2	225	0.696974	0.967553	1.02913		212.599	250.591	248.161	210.924	217.431	220.265	207.418	277.702	210.098	197.042
P87111	SPAC20G8.04c	Probable electron transfer flavoprotein-ubiquinone oxidoreductase, mitochondrial	Schizosaccharomyces pombe (strain 972 / ATCC 24843)	6	100	3.98e-10	69472.4	47.5	0.0646994	0.857817	1.27415		53.3706	62.9407	45.9843	53.757	48.4283	54.5157	41.1192	48.4228	32.4686	33.9783
Q9HE07	SPAC20H4.06c	Uncharacterized protein C20H4.06c	Schizosaccharomyces pombe (strain 972 / ATCC 24843)	9	100	2.3e-08	60764.2	1160	0.639281	0.963691	1.04057		1400.48	936.068	1218.89	1247.72	1134.9	1129.48	1158.19	1198.85	948.028	1247.45
Q9UTE4	SPAC222.08c	Uncharacterized glutaminase C222.08c	Schizosaccharomyces pombe (strain 972 / ATCC 24843)	6	100	6.35e-08	25901.7	150	0.214322	0.916125	1.16469		154.802	136.806	173.68	162.731	173.002	140.028	91.7758	156.807	145.59	164.687
Q9UTE1	SPAC222.13c	Probable 6-phosphofructo-2-kinase C222.13c	Schizosaccharomyces pombe (strain 972 / ATCC 24843)	26	100	4.07e-10	68639.6	260	0.178888	0.916125	0.870014		249.553	239.641	249.372	240.066	218.647	221.347	379.973	283.357	269.867	244.176
C6Y4B9	SPAC222.17	Uncharacterized protein C222.17	Schizosaccharomyces pombe (strain 972 / ATCC 24843)	2	100	8.35e-08	10254.5	444	0.193829	0.916125	0.777962		478.157	398.529	491.98	418.859	199.355	491.741	570.27	513.998	490.884	388.26
Q9UTD4	SPAC227.05	Probable prefoldin subunit 4	Schizosaccharomyces pombe (strain 972 / ATCC 24843)	6	100	1.49e-08	14188.9	134	0.537123	0.955019	0.88721		112.954	134.543	187.677	109.13	83.929	124.365	209.282	158.335	114.141	101.03
Q9UTC5	SPAC227.14	Putative uridine kinase C227.14	Schizosaccharomyces pombe (strain 972 / ATCC 24843)	14	100	7.85e-09	26619.6	811	0.602922	0.963597	0.962548		673.174	717.699	867.004	867.562	854.133	847.26	760.105	813.197	746.149	961.376
Q9UTC4	SPAC227.15	Uncharacterized protein C227.15	Schizosaccharomyces pombe (strain 972 / ATCC 24843)	7	100	2.12e-09	98670.7	74.9	0.295703	0.916125	0.933413		78.8863	69.9559	72.9209	79.1082	60.9968	83.8239	83.725	74.6826	68.1134	76.7649
O13897	SPAC22A12.06c	Uncharacterized hydrolase C22A12.06c	Schizosaccharomyces pombe (strain 972 / ATCC 24843)	2	60	0.000175898	48231.1	14.2	0.94866	0.996789	1.07541		0	18.3752	0	29.2833	27.3513	0	15.5796	0	23.8236	27.5673
O13901	SPAC22A12.10	Uncharacterized CDP-alcohol phosphatidyltransferase class-I family protein C22A12.10	Schizosaccharomyces pombe (strain 972 / ATCC 24843)	1	100	0.000550836	44083.5	77.2	0.378765	0.925176	1.19846		43.5701	112.108	97.5259	79.1381	93.6618	79.4803	56.9296	70.8849	87.8038	50.7122
O13905	SPAC22A12.14c	BSD domain-containing protein C22A12.14c	Schizosaccharomyces pombe (strain 972 / ATCC 24843)	4	100	1.04e-07	39397.2	119	0.428708	0.933545	0.888481		98.3199	118.765	137.827	92.6646	104.528	118.661	180.753	143.097	91.7044	100.036
O13907	SPAC22A12.16	Probable ATP-citrate synthase subunit 2	Schizosaccharomyces pombe (strain 972 / ATCC 24843)	23	100	4.22e-08	53942.6	779	0.751792	0.973863	0.978874		690.972	719.664	853.347	745.695	842.825	741.994	682.672	785.687	920.694	809.847
Q10355	SPAC22E12.02	Uncharacterized RNA-binding protein C22E12.02	Schizosaccharomyces pombe (strain 972 / ATCC 24843)	6	100	1.93e-10	24410.2	60.1	0.199137	0.916125	1.37031		68.0629	57.6625	50.6323	101.401	64.288	48.0459	72.508	23.8679	50.8429	63.4204
Q10369	SPAC22E12.19	Uncharacterized protein C22E12.19	Schizosaccharomyces pombe (strain 972 / ATCC 24843)	6	100	6.23e-09	75096.7	122	0.241672	0.916125	1.14477		151.436	149.244	121.478	123.068	103.382	144.152	120.259	89.1495	103.599	110.973
Q9UUI8	SPAC22F8.04	Uncharacterized transporter C22F8.04	Schizosaccharomyces pombe (strain 972 / ATCC 24843)	3	100	2.64e-11	42626.3	140	0.67074	0.966744	0.926954		95.9564	140.988	158.938	145.366	123.777	137.532	80.4208	167.493	173.515	175.868
Q9UUI7	SPAC22F8.05	Putative alpha,alpha-trehalose-phosphate synthase [UDP-forming] 100 kDa subunit	Schizosaccharomyces pombe (strain 972 / ATCC 24843)	28	100	1.23e-11	100661	629	0.0180483	0.698573	1.23637		627.383	727.152	752.582	638.161	727.031	547.546	455.614	552.047	616.701	649.208
Q09795	SPAC22G7.01c	Uncharacterized peptidase C22G7.01c	Schizosaccharomyces pombe (strain 972 / ATCC 24843)	4	100	4.02e-05	66680.7	55.3	0.24521	0.916125	1.11036		50.2239	63.1611	63.394	50.9941	62.8254	47.2716	62.6469	58.6785	46.0618	47.6895
Q09801	SPAC22G7.10	Pre-mRNA polyadenylation factor fip1	Schizosaccharomyces pombe (strain 972 / ATCC 24843)	5	100	1.18e-08	37290.3	161	0.966037	0.998896	0.994489		132.087	197.716	116.264	166.769	193.858	132.715	183.743	136.998	181.441	166.48
Q09802	SPAC22G7.11c	UPF0654 protein C22G7.11c	Schizosaccharomyces pombe (strain 972 / ATCC 24843)	1	40	0.00111733	15433.4	29.9	0.285339	0.916125	4.75581		58.4785	0	122.352	0	29.8676	0	0	87.8386	0	0
Q10298	SPAC22H10.04	Putative serine/threonine-protein phosphatase C22H10.04	Schizosaccharomyces pombe (strain 972 / ATCC 24843)	4	100	1.34e-06	35178.2	66.6	0.219063	0.916125	1.19839		53.4145	58.113	85.3932	81.0127	85.8049	53.1267	53.0759	48.7164	70.9227	76.5163
Q10301	SPAC22H10.08	UPF0652 protein C22H10.08	Schizosaccharomyces pombe (strain 972 / ATCC 24843)	2	100	0.000902196	56534.7	41.2	0.0110757	0.698573	0.722124		35.075	33.7974	35.2873	38.6562	28.929	50.512	43.1744	61.2818	49.1285	36.2833
Q10304	SPAC22H10.11c	Uncharacterized protein C22H10.11c	Schizosaccharomyces pombe (strain 972 / ATCC 24843)	12	100	4.09e-10	71266.7	162	0.887926	0.992229	0.989963		171.451	164.874	175.353	153.317	141.19	191.91	167.212	145.782	140.407	171.81
O42847	SPAC23A1.09	Uncharacterized RNA-binding protein C23A1.09	Schizosaccharomyces pombe (strain 972 / ATCC 24843)	3	100	2.91e-06	13677.4	120	0.360078	0.923859	0.885592		154.833	94.9414	86.048	127.619	103.051	128.945	141.027	97.2537	137.987	125.144
O42851	SPAC23A1.14c	Uncharacterized trans-sulfuration enzyme C23A1.14c	Schizosaccharomyces pombe (strain 972 / ATCC 24843)	7	100	3.27e-11	43284.4	207	0.172062	0.916125	0.87273		201.681	172.544	260.677	172.352	163.193	241.13	228.026	207.771	217.253	203.05
O42853	SPAC23A1.16c	Putative RNA polymerase II subunit B1 CTD phosphatase rtr1	Schizosaccharomyces pombe (strain 972 / ATCC 24843)	5	100	7.26e-10	23216.7	81.3	0.0747279	0.879083	0.844115		86.0538	75.2215	62.6243	73.5684	74.0002	83.7057	106.203	94.1091	71.4678	86.127
O42854	SPAC23A1.17	SH3 domain-containing protein C23A1.17	Schizosaccharomyces pombe (strain 972 / ATCC 24843)	108	100	1.57e-13	170527	6460	0.674888	0.966744	1.05597		4949.82	6649.35	6217.71	6687.81	8676.55	5900.58	5031.77	6266.65	5718.06	8501.01
O13926	SPAC23C4.06c	UPF0665 family protein C23C4.06c	Schizosaccharomyces pombe (strain 972 / ATCC 24843)	1	90	0.00219091	37777	25.5	0.233701	0.916125	2.34959		42.7722	19.0052	33.3422	25.8283	33.9993	20.5194	0	33.181	29.9895	16.2784
O13929	SPAC23C4.09c	Uncharacterized protein C23C4.09c	Schizosaccharomyces pombe (strain 972 / ATCC 24843)	12	100	9.09e-11	15041.9	315	0.775819	0.974557	1.02156		274.04	361.454	344.021	303.136	309.292	316.06	336.227	301.455	256.85	349.003
Q09852	SPAC23D3.12	Putative inorganic phosphate transporter C23D3.12	Schizosaccharomyces pombe (strain 972 / ATCC 24843)	16	100	1.19e-08	62316	491	0.874907	0.987635	1.03819		366.854	419.405	491.352	637.609	513.817	395.503	216.125	584.842	701.396	585.647
Q9P7S1	SPAC23G3.12c	PDZ domain-containing protein C23G3.12c	Schizosaccharomyces pombe (strain 972 / ATCC 24843)	26	100	2.87e-08	110408	280	0.281633	0.916125	0.946124		256.806	240.879	289.107	302.918	274.343	290.129	307.026	295.973	264.773	280.834
O42857	SPAC23H3.03c	Nitrogen permease regulator 2 homolog	Schizosaccharomyces pombe (strain 972 / ATCC 24843)	2	100	3.38e-05	47028.5	59.8	0.165734	0.916125	1.17872		64.2548	69.9939	76.7575	62.716	49.5077	46.2971	70.4433	59.534	51.6296	46.9915
P78890	SPAC23H3.15c	Uncharacterized protein C23H3.15c	Schizosaccharomyces pombe (strain 972 / ATCC 24843)	19	100	5.12e-11	34692.2	211	0.604989	0.963597	1.17042		108.323	211.188	249.811	263.659	279.099	140.601	81.6703	232.414	232.015	309.211
Q09894	SPAC24B11.07c	Uncharacterized protein C24B11.07c	Schizosaccharomyces pombe (strain 972 / ATCC 24843)	9	100	1.35e-10	62463.8	175	0.536175	0.955019	1.12234		168.492	176.384	133.569	216.962	216.81	136.113	120.878	118.311	224.923	239.485
O13962	SPAC24C9.02c	Putative holocytochrome-c1 synthase	Schizosaccharomyces pombe (strain 972 / ATCC 24843)	3	100	0.000758986	25160.5	56.5	0.275092	0.916125	0.886441		53.0822	60.7548	49.1939	57.7536	43.6653	56.2347	66.6084	76.3636	54.5872	46.8163
O13966	SPAC24C9.06c	Aconitate hydratase, mitochondrial	Schizosaccharomyces pombe (strain 972 / ATCC 24843)	16	100	3.01e-09	86113.3	195	0.944653	0.996789	1.00837		177.272	168.741	244.581	159.577	230.45	186.358	176.465	260.512	171.644	175.498
O13972	SPAC24C9.12c	Probable serine hydroxymethyltransferase, cytosolic	Schizosaccharomyces pombe (strain 972 / ATCC 24843)	51	100	2.26e-11	51861.1	3090	0.692734	0.967553	0.972546		2487.57	3162.39	3485.86	2845.84	3281.32	3002.73	2791.74	3200.64	3297.46	3326.61
Q09762	SPAC24H6.08	Uncharacterized protein C24H6.08	Schizosaccharomyces pombe (strain 972 / ATCC 24843)	5	100	1.32e-06	24239.9	57.3	0.859252	0.987386	0.976497		52.4001	75.4903	65.2346	43.091	47.9006	58.8757	59.3454	73.9	47.0063	49.4254
Q09755	SPAC24H6.10c	Putative phospho-2-dehydro-3-deoxyheptonate aldolase	Schizosaccharomyces pombe (strain 972 / ATCC 24843)	20	100	5.52e-10	39760.2	1760	0.0196064	0.698573	0.870601		1627.87	1671.56	1532.85	1545.53	1798.96	1771.77	1752.79	1942.61	1795.62	2140.47
Q09766	SPAC24H6.13	Uncharacterized membrane protein C24H6.13	Schizosaccharomyces pombe (strain 972 / ATCC 24843)	6	100	4.22e-07	98442.6	59.4	0.112659	0.916125	0.895101		62.1417	60.3028	56.458	48.4131	53.1792	65.9636	69.2905	64.9279	54.7932	58.2979
Q9UTB3	SPAC25B8.05	Putative tRNA pseudouridine synthase C25B8.05	Schizosaccharomyces pombe (strain 972 / ATCC 24843)	10	100	6.52e-09	51604.2	109	0.432926	0.935295	0.929857		112.729	98.1462	108.912	103.151	98.8919	94.9556	153.467	112.572	107.633	100.144
Q9UTB0	SPAC25B8.08	Dilute domain-containing protein C25B8.08	Schizosaccharomyces pombe (strain 972 / ATCC 24843)	23	100	3.18e-14	68052.3	302	0.776339	0.974664	0.978836		310.769	293.06	349.924	273.643	263.938	317.772	254.336	342.126	285.152	324.877
Q9UTA9	SPAC25B8.09	Uncharacterized methyltransferase C25B8.09	Schizosaccharomyces pombe (strain 972 / ATCC 24843)	19	100	1.15e-11	28468.6	1320	0.0149884	0.698573	1.21983		1522.17	1407.57	1450.97	1499.88	1364.87	998.602	1056.17	1359.81	1251.82	1312.49
Q9UTA8	SPAC25B8.10	Uncharacterized methyltransferase-like C25B8.10	Schizosaccharomyces pombe (strain 972 / ATCC 24843)	8	100	2.21e-09	29376.8	330	0.0444964	0.832753	0.857365		318.257	314.777	317.562	304.372	266.054	371.488	424.51	323.173	351.023	310.852
Q9UTA7	SPAC25B8.11	Uncharacterized transcriptional regulatory protein C25B8.11	Schizosaccharomyces pombe (strain 972 / ATCC 24843)	13	100	1.82e-10	74715.6	178	0.844506	0.987386	1.01716		159.92	185.898	216.609	178.934	154.222	153.393	158.787	166.462	206.974	194.485
Q9UTA6	SPAC25B8.12c	Uncharacterized hydrolase C25B8.12c	Schizosaccharomyces pombe (strain 972 / ATCC 24843)	18	100	5.68e-12	33850	659	0.800454	0.98144	0.97077		699.923	699.12	665.892	592.572	557.844	762.512	891.865	641.34	490.222	584.322
Q9UTA1	SPAC25B8.19c	Zinc finger protein C25B8.19c	Schizosaccharomyces pombe (strain 972 / ATCC 24843)	5	100	9.04e-08	55066.3	245	0.712845	0.967553	1.02971		262.998	276.44	234.771	264.098	202.549	285.813	243.638	236.352	232.213	206.367
Q10422	SPAC25G10.01	Uncharacterized RNA-binding protein C25G10.01	Schizosaccharomyces pombe (strain 972 / ATCC 24843)	4	100	4.4e-09	33564.3	63.4	0.422377	0.933545	1.14862		61.9416	62.5037	45.8806	103.58	67.6145	60.5597	79.1712	58.9932	49.4442	44.4928
Q10425	SPAC25G10.08	Eukaryotic translation initiation factor 3 subunit B	Schizosaccharomyces pombe (strain 972 / ATCC 24843)	39	100	3.69e-10	84035.3	345	0.825026	0.985149	0.973462		318.742	299.068	288.789	356.517	434.249	341.979	287.756	276.223	437.648	409.832
Q9Y825	SPAC25H1.06	Uncharacterized WD repeat-containing protein C25H1.06	Schizosaccharomyces pombe (strain 972 / ATCC 24843)	4	100	0.000381641	46795.7	30.2	0.692946	0.967553	1.051		29.1555	30.3517	40.7968	32.4994	22.4208	38.2978	26.4608	29.2071	25.0101	27.7117
Q10166	SPAC26A3.11	Hydrolase C26A3.11	Schizosaccharomyces pombe (strain 972 / ATCC 24843)	2	100	1.16e-07	35679.8	79.8	0.503789	0.947287	0.905444		89.7811	65.1758	79.19	75.7782	64.1063	119.708	66.7228	101.922	62.0363	73.2435
Q10494	SPAC26F1.07	Uncharacterized oxidoreductase C26F1.07	Schizosaccharomyces pombe (strain 972 / ATCC 24843)	17	100	1.11e-09	36192.2	850	0.461652	0.940681	0.946044		869.977	869.499	780.595	878.31	725.919	972.272	1037.7	821.513	780.046	768.398
O13984	SPAC26H5.02c	ATPase WRNIP1 homolog C26H5.02c	Schizosaccharomyces pombe (strain 972 / ATCC 24843)	14	100	4.66e-10	56306.4	75.8	0.646868	0.963691	1.07663		60.3878	63.6486	73.502	110.323	85.4053	67.3638	49.4583	68.8615	92.2239	86.9713
O13985	SPAC26H5.03	Uncharacterized WD repeat-containing protein C26H5.03	Schizosaccharomyces pombe (strain 972 / ATCC 24843)	9	100	5.59e-11	57425.9	379	0.292326	0.916125	1.05085		391.686	349.444	423.727	388.808	390.405	327.582	376.865	386.19	390.436	369.056
O13986	SPAC26H5.04	Uncharacterized protein C26H5.04	Schizosaccharomyces pombe (strain 972 / ATCC 24843)	18	100	4.9e-12	90407.6	154	0.648512	0.963691	1.06481		163.964	131.897	155.91	183.605	149.634	125.552	128.494	191.048	200.205	109.668
O13987	SPAC26H5.05	Ankyrin and IPT/TIG repeat-containing protein C26H5.05	Schizosaccharomyces pombe (strain 972 / ATCC 24843)	29	100	1.93e-14	127698	227	0.508156	0.947287	1.09144		239.826	268.809	297.772	181.917	197.767	259.219	199.215	266.168	183.603	176.698
O13989	SPAC26H5.07c	Uncharacterized protein C26H5.07c	Schizosaccharomyces pombe (strain 972 / ATCC 24843)	4	100	4.79e-11	56858.7	183	0.704538	0.967553	0.965735		136.241	181.339	212.13	182.547	187.368	193.942	152.299	185.943	189.133	205.43
O13991	SPAC26H5.09c	Uncharacterized oxidoreductase C26H5.09c	Schizosaccharomyces pombe (strain 972 / ATCC 24843)	10	100	5.84e-09	41432.5	215	0.647989	0.963691	1.05367		214.514	231.241	218.83	228.349	199.912	229.094	140.842	192.138	248.235	247.921
O42657	SPAC27D7.02c	GRIP and coiled-coil domain-containing protein C27D7.02c	Schizosaccharomyces pombe (strain 972 / ATCC 24843)	16	100	9.21e-11	87265	81.8	0.541564	0.955019	0.927147		88.8223	80.921	85.5317	70.1014	65.2039	83.085	122.423	68.113	82.628	71.6515
P78790	SPAC27D7.06	Probable electron transfer flavoprotein subunit alpha, mitochondrial	Schizosaccharomyces pombe (strain 972 / ATCC 24843)	5	100	2.31e-06	36393.5	57.5	0.0117352	0.698573	0.650084		35.8524	40.5595	37.3126	61.1341	52.9866	85.5529	68.7898	57.458	56.8986	78.6792
O13996	SPAC27E2.01	Uncharacterized glycosyl hydrolase C27E2.01	Schizosaccharomyces pombe (strain 972 / ATCC 24843)	8	100	6.31e-09	56678.9	56.7	0.650193	0.963691	1.04541		63.0444	60.8157	51.7018	54.728	57.5219	52.6904	70.4633	49.7073	42.9985	62.9816
O13998	SPAC27E2.03c	Obg-like ATPase 1	Schizosaccharomyces pombe (strain 972 / ATCC 24843)	27	100	2.95e-10	44333	1320	0.900457	0.992479	1.01132		1302.78	1262.5	1150.96	1467.63	1414.28	1392.37	990.957	1242.23	1410.22	1536.67
Q10175	SPAC27F1.06c	Probable peptidyl-prolyl cis-trans isomerase C27F1.06c	Schizosaccharomyces pombe (strain 972 / ATCC 24843)	13	100	9.22e-12	40540.1	174	0.636169	0.963691	0.909857		142.237	154.896	96.7767	206.297	234.577	152.687	168.154	132.272	187.459	259.927
O14009	SPAC29A4.06c	Nuclear speckle splicing regulatory protein 1 homolog	Schizosaccharomyces pombe (strain 972 / ATCC 24843)	4	100	9.57e-12	41008.6	53.3	0.943782	0.996789	0.987819		57.0315	49.935	30.0332	73.8723	58.0286	55.5085	46.8827	41.3077	56.1204	64.6149
O14017	SPAC29A4.14c	Uncharacterized protein C29A4.14c	Schizosaccharomyces pombe (strain 972 / ATCC 24843)	2	100	0.00134197	39444.8	75.7	0.136969	0.916125	0.708873		70.9355	47.9883	75.3221	83.5783	37.1811	100.629	57.4677	107.166	63.7066	112.747
O14018	SPAC29A4.15	Serine--tRNA ligase, cytoplasmic	Schizosaccharomyces pombe (strain 972 / ATCC 24843)	36	100	2.15e-13	51642.7	568	0.160048	0.916125	0.875324		564.801	513.511	566.377	475.647	514.27	614.74	784.14	622.963	508.378	512.211
O14030	SPAC29B12.08	Uncharacterized protein C29B12.08	Schizosaccharomyces pombe (strain 972 / ATCC 24843)	20	100	1.9e-11	75679.9	1130	0.308037	0.916125	1.19585		1480.56	1389.66	1380.92	921.649	955.624	1447.9	1063.75	1164.24	699.529	815.73
O14034	SPAC29B12.13	Uncharacterized lyase C29B12.13	Schizosaccharomyces pombe (strain 972 / ATCC 24843)	3	100	4.05e-09	15559.9	41.8	0.123704	0.916125	0.751122		43.7895	21.107	44.529	43.6714	29.3465	40.4756	54.2327	57.3365	41.0448	42.7066
Q09860	SPAC29E6.06c	Probable cysteine--tRNA ligase	Schizosaccharomyces pombe (strain 972 / ATCC 24843)	40	100	4.27e-11	85554.9	989	0.256103	0.916125	0.89607		1024.36	907.736	1048.04	896.786	783.577	999.548	1322.22	1093.28	958.38	855.994
Q09862	SPAC29E6.09	Uncharacterized protein C29E6.09	Schizosaccharomyces pombe (strain 972 / ATCC 24843)	1	90	0.00156605	37857.3	9.34	0.0654008	0.857817	0.371043		0	3.21024	7.47807	9.53991	8.11325	16.0162	6.37829	9.29055	15.7637	17.6595
O14037	SPAC2C4.04c	UPF0538 protein C2C4.04c	Schizosaccharomyces pombe (strain 972 / ATCC 24843)	8	100	2.47e-09	14550.6	144	0.876914	0.987635	0.983958		124.89	147.845	157.744	124.423	158.085	155.495	136.005	143.271	110.192	186.044
O14038	SPAC2C4.05	Uncharacterized protein C2C4.05	Schizosaccharomyces pombe (strain 972 / ATCC 24843)	1	100	1.24e-06	15737.7	127	0.122828	0.916125	0.557377		201.623	101.76	40.6942	103.48	43.404	237.365	190.941	126.434	116.037	104.836
O14043	SPAC2C4.10c	Uncharacterized protein C2C4.10c	Schizosaccharomyces pombe (strain 972 / ATCC 24843)	8	100	5.61e-10	19686.4	67.9	0.36636	0.923859	0.930945		70.8986	64.5887	80.3354	54.5154	58.4884	67.0389	68.6451	70.0989	78.207	66.4933
O14045	SPAC2C4.12c	Putative tRNA 2'-phosphotransferase	Schizosaccharomyces pombe (strain 972 / ATCC 24843)	14	100	7.11e-09	41027.8	95.1	0.842023	0.987252	0.98199		95.3651	104.792	106.425	93.4358	72.0271	97.1249	79.0649	95.1169	97.0779	110.546
O14074	SPAC2E11.09	Uncharacterized protein UNK4.09	Schizosaccharomyces pombe (strain 972 / ATCC 24843)	4	100	1.67e-05	38519.1	127	0.265648	0.916125	1.1798		123.855	134.588	147.427	136.147	136.531	114.437	71.4529	165.648	123.89	119.093
O14075	SPAC2E11.10	Putative 2-hydroxyacid dehydrogenase UNK4.10	Schizosaccharomyces pombe (strain 972 / ATCC 24843)	22	100	4.38e-11	36701.2	664	0.594381	0.961716	0.949453		614.993	695.363	690.303	599.792	613.05	682.721	744.76	767.812	751.436	479.562
O14076	SPAC2E11.11c	Uncharacterized protein UNK4.11c	Schizosaccharomyces pombe (strain 972 / ATCC 24843)	7	100	2.91e-12	21505.2	109	0.879351	0.988153	1.01675		136.76	114.419	90.7219	108.365	97.5194	104.593	138.891	84.5827	108.161	103.886
O14078	SPAC2E11.13c	Obg-like ATPase homolog	Schizosaccharomyces pombe (strain 972 / ATCC 24843)	4	100	4.53e-08	45362.2	35.8	0.185398	0.916125	1.28315		29.1675	40.8822	37.9519	51.8748	39.0849	21.9724	22.5064	29.4648	43.3743	41.7372
O14080	SPAC2E11.15	Uncharacterized protein UNK4,15	Schizosaccharomyces pombe (strain 972 / ATCC 24843)	5	100	1.37e-06	23655	121	0.681204	0.966744	1.03254		105.657	132.397	144.913	105.838	125.041	111.715	108.171	137.109	113.842	121.187
O14081	SPAC2E11.16c	Putative alpha,alpha-trehalose-phosphate synthase [UDP-forming] 106 kDa subunit	Schizosaccharomyces pombe (strain 972 / ATCC 24843)	36	100	5.54e-12	106818	643	0.743764	0.973863	1.02072		576.855	684.562	730.085	597.195	658.735	624.027	708.746	671.704	625.057	551.254
O14082	SPAC2E11.17	Uncharacterized protein UNK4.17	Schizosaccharomyces pombe (strain 972 / ATCC 24843)	22	100	9.07e-11	45755.6	3340	0.461134	0.940681	1.09614		2388.04	3988.97	4172.57	3315.18	3659.38	2800.07	2663.35	3795.75	3145.36	3422.39
Q9P7F4	SPAC2E1P3.01	Zinc-type alcohol dehydrogenase-like protein C2E1P3.01	Schizosaccharomyces pombe (strain 972 / ATCC 24843)	5	100	3.08e-05	37929.1	53	0.565712	0.955019	1.11978		54.4347	61.8467	38.3857	69.3738	51.7703	44.6253	72.1371	40.5477	66.4361	30.3999
Q9P7C1	SPAC2E1P5.03	Uncharacterized J domain-containing protein C2E1P5.03	Schizosaccharomyces pombe (strain 972 / ATCC 24843)	4	100	1.06e-07	34787.3	52.3	0.0855364	0.909547	0.687676		54.0653	41.9574	20.6987	52.9121	49.1026	71.0131	59.5983	49.2662	55.9195	68.0339
Q9P7C0	SPAC2E1P5.05	Uncharacterized WD repeat-containing protein C2E1P5.05	Schizosaccharomyces pombe (strain 972 / ATCC 24843)	2	90	7.58e-08	59134.7	33.1	0.232154	0.916125	0.403185		0	36.2188	32.8929	25.0788	35.1022	31.3315	33.774	44.7537	52.9777	39.2347
O14088	SPAC2F3.05c	Uncharacterized oxidoreductase C2F3.05c	Schizosaccharomyces pombe (strain 972 / ATCC 24843)	7	100	1.02e-11	31172.6	67	0.32453	0.916125	0.909173		68.0223	67.4288	49.8594	70.403	63.2466	79.7971	80.4233	58.133	71.2355	61.6809
O14094	SPAC2F3.11	Putative exopolyphosphatase	Schizosaccharomyces pombe (strain 972 / ATCC 24843)	3	100	0.000352974	43296.6	51.6	0.520266	0.954061	1.06614		58.6673	47.9475	59.8677	53.5659	45.3962	59.6327	42.2827	59.3151	41.8346	47.5166
O14096	SPAC2F3.13c	Queuine tRNA-ribosyltransferase accessory subunit 2	Schizosaccharomyces pombe (strain 972 / ATCC 24843)	30	100	2.64e-10	73212.6	834	0.728235	0.969341	0.979137		841.955	856.967	911.707	785.033	728.94	806.24	975.701	880.68	764.209	790.057
O14099	SPAC2F3.16	Uncharacterized RING finger protein C2F3.16	Schizosaccharomyces pombe (strain 972 / ATCC 24843)	6	100	1.49e-07	49904.6	107	0.304438	0.916125	0.932166		94.1929	93.3693	113.062	108.91	103.665	116.455	105.731	93.0042	126.589	110.032
Q09695	SPAC2F7.02c	Uncharacterized protein C2F7.02c	Schizosaccharomyces pombe (strain 972 / ATCC 24843)	2	90	0.000469847	36691.5	46.6	0.352357	0.920403	0.453221		33.044	0	42.2093	66.0068	67.4725	62.0481	50.615	58.1052	53.8628	33.0487
Q09698	SPAC2F7.07c	Uncharacterized protein C2F7.07c	Schizosaccharomyces pombe (strain 972 / ATCC 24843)	13	100	2.18e-12	68776.8	139	0.658504	0.965656	0.965275		146.809	135.3	130.076	149.097	118.427	158.423	154.916	110.415	145.063	138.49
Q09691	SPAC2F7.17	Putative peptide chain release factor 1, mitochondrial	Schizosaccharomyces pombe (strain 972 / ATCC 24843)	2	40	0.000908134	44953.9	9.53	0.18176	0.916125	0.248727		0	0	0	0	12.8477	0	0	13.909	19.959	48.6154
Q09806	SPAC2G11.04	Uncharacterized protein C2G11.04	Schizosaccharomyces pombe (strain 972 / ATCC 24843)	3	100	3.61e-08	33413.4	426	0.496487	0.947287	0.842584		461.363	338.347	613.601	273.139	255.298	709.328	383.724	612.312	302.9	311.544
Q09813	SPAC2G11.14	Putative transcription initiation factor TFIID 111 kDa subunit	Schizosaccharomyces pombe (strain 972 / ATCC 24843)	33	100	7.66e-10	111014	351	0.529393	0.955019	1.04765		356.252	334.216	364.528	370.548	362.655	324.451	270.252	345.777	396.482	384.455
Q9P6K7	SPAC30C2.04	tRNA-aminoacylation cofactor arc1	Schizosaccharomyces pombe (strain 972 / ATCC 24843)	24	100	2e-08	50606.4	1290	0.268989	0.916125	1.14354		1356.74	1349.24	1175.6	1392.47	1563.11	1219.04	1045.32	877.211	1332.73	1607.9
Q9P6K4	SPAC30C2.07	Uncharacterized protein C30C2.07	Schizosaccharomyces pombe (strain 972 / ATCC 24843)	3	80	4.87e-08	93380.3	23.8	0.240557	0.916125	3.06843		22.1032	13.1754	26.492	41.494	32.4818	0	0	38.3958	34.9284	28.5049
Q9P6K3	SPAC30C2.08	CUB1 family protein C30C2.08	Schizosaccharomyces pombe (strain 972 / ATCC 24843)	9	100	1.12e-09	52691	115	0.874879	0.987635	0.979295		111.262	134.447	137.066	107.798	80.1556	117.774	101.102	149.985	120.742	91.2199
Q09910	SPAC30D11.11	Uncharacterized protein C30D11.11	Schizosaccharomyces pombe (strain 972 / ATCC 24843)	3	100	2.08e-06	51056.4	286	0.262105	0.916125	0.834134		268.522	332.754	300.535	268.603	150.198	265.48	323.117	333.345	351.661	266.8
Q09911	SPAC30D11.14c	Uncharacterized protein C30D11.14c	Schizosaccharomyces pombe (strain 972 / ATCC 24843)	12	100	7.75e-08	59035.2	699	0.838202	0.98713	1.03502		663.998	615.267	460.689	945.779	893.832	638.547	548.32	543.539	821.838	856.455
Q09721	SPAC31A2.10	Uncharacterized protein C31A2.10	Schizosaccharomyces pombe (strain 972 / ATCC 24843)	24	100	5.14e-10	51351.1	1940	0.411605	0.93342	1.09807		2259.38	1991.46	2293.01	1979.81	1584.67	1643.42	1563.36	2427.66	2032.97	1598.99
Q09729	SPAC31A2.12	Arrestin domain-containing protein C31A2.12	Schizosaccharomyces pombe (strain 972 / ATCC 24843)	1	90	0.00126817	65902.3	27.4	0.352352	0.920403	0.502653		21.8478	0	21.6728	34.9953	44.158	26.0871	26.3877	23.8818	32.8852	42.1798
O14105	SPAC31G5.05c	Ribulose-phosphate 3-epimerase	Schizosaccharomyces pombe (strain 972 / ATCC 24843)	5	100	4.44e-08	25205.3	584	0.624427	0.963691	0.960275		588.405	539.569	608.733	579.361	529.282	662.79	750.569	543.655	507.906	528.367
Q9UT95	SPAC323.04	Uncharacterized ABC transporter ATP-binding protein C323.04	Schizosaccharomyces pombe (strain 972 / ATCC 24843)	3	100	0.000621495	54842.1	63.1	0.504005	0.947287	0.854376		104.062	55	58.2026	60.105	26.5316	53.6846	70.1963	61.0904	72.5548	69.859
Q9UT92	SPAC323.07c	Uncharacterized transporter C323.07c	Schizosaccharomyces pombe (strain 972 / ATCC 24843)	1	90	1.69e-05	58597.3	71.2	0.311103	0.916125	0.386125		91.0135	0	50.3516	107.88	52.6159	100.795	43.7797	89.5963	78.1262	98.116
Q9UT91	SPAC323.08	Ribonuclease MRP protein subunit rmp1	Schizosaccharomyces pombe (strain 972 / ATCC 24843)	1	100	6.66e-07	24201.9	49.6	0.168941	0.916125	0.767044		33.651	45.5246	26.748	62.9516	49.8239	47.1592	58.2566	44.3972	74.2128	53.4725
O14116	SPAC328.01c	Uncharacterized protein C328.01c	Schizosaccharomyces pombe (strain 972 / ATCC 24843)	19	100	1.1e-08	140421	68.2	0.678394	0.966744	0.952587		63.0483	73.7113	74.8263	56.55	62.3333	62.8177	80.0898	92.7075	63.6239	52.662
Q9P3U2	SPAC328.04	Uncharacterized AAA domain-containing protein C328.04	Schizosaccharomyces pombe (strain 972 / ATCC 24843)	12	100	2.22e-07	81759	111	0.553549	0.955019	0.949626		102.009	106.748	117.628	101.789	108.295	129.096	83.3457	123.672	111.692	123.017
Q10327	SPAC32A11.02c	Uncharacterized protein C32A11.02c	Schizosaccharomyces pombe (strain 972 / ATCC 24843)	22	100	1.37e-10	97078.6	2270	0.92606	0.995014	1.01443		1541.8	2271.02	3190.84	2276.75	2177.87	1919.66	1709.16	2860.93	2108.14	2606
Q9UT85	SPAC343.04c	Uncharacterized WD repeat-containing protein C343.04c	Schizosaccharomyces pombe (strain 972 / ATCC 24843)	16	100	8.32e-10	58404.2	232	0.208145	0.916125	0.880316		223.681	219.283	206.207	210.383	216.62	250.763	335.997	243.866	192.844	220.038
Q9UT73	SPAC343.17c	Uncharacterized WD repeat-containing protein C343.17c	Schizosaccharomyces pombe (strain 972 / ATCC 24843)	15	100	8.75e-10	63663.1	245	0.32927	0.916125	1.23672		213.381	250.285	160.463	371.263	370.66	194.859	219.151	139.62	226.833	301.409
O14121	SPAC3A11.07	Probable NADH-ubiquinone oxidoreductase C3A11.07, mitochondrial	Schizosaccharomyces pombe (strain 972 / ATCC 24843)	12	100	1.9e-09	61674.7	505	0.278479	0.916125	0.905011		399.524	514.612	484.156	407.16	606.217	528.768	472.075	498.909	571.403	568.71
O14125	SPAC3A11.11c	Uncharacterized oxidoreductase C3A11.11c	Schizosaccharomyces pombe (strain 972 / ATCC 24843)	3	60	0.000504053	36878.4	20.8	0.00281005	0.466468	0.0557772		0	0	0	27.6097	0	40.0923	37.9097	40.6313	42.5409	19.4671
O14450	SPAC3A11.13	Probable prefoldin subunit 6	Schizosaccharomyces pombe (strain 972 / ATCC 24843)	15	100	2.9e-09	12813.5	1390	0.65453	0.965319	1.06057		1243.04	1620.87	1881.8	1038.93	1426.97	1265.25	1523.61	1519.7	1026	1393.64
P87120	SPAC3A12.04c	Probable ribonuclease P protein subunit 3	Schizosaccharomyces pombe (strain 972 / ATCC 24843)	8	100	1.22e-10	26799	105	0.781109	0.974951	1.01532		101.814	107.129	107.482	107.202	102.097	104.574	124.119	102.42	98.5448	90.7773
P87128	SPAC3A12.13c	Probable eukaryotic translation initiation factor 3 subunit J	Schizosaccharomyces pombe (strain 972 / ATCC 24843)	10	100	9.22e-10	30532.5	195	0.242943	0.916125	0.860699		212.659	161.715	166.867	172.763	179.247	187.347	279.582	252.946	155.891	182.158
O14130	SPAC3C7.04	Uncharacterized transcriptional regulatory protein C3C7.04	Schizosaccharomyces pombe (strain 972 / ATCC 24843)	13	100	8.32e-12	87957.7	245	0.321108	0.916125	0.877893		229.98	237.325	296.379	185.527	193.066	243.702	314.998	311.449	194.848	238.527
O14137	SPAC3C7.13c	Probable glucose-6-phosphate 1-dehydrogenase C7.13c	Schizosaccharomyces pombe (strain 972 / ATCC 24843)	16	100	1.55e-11	54429.9	247	0.79443	0.980547	1.01961		224.143	248.846	294.229	254.705	224.029	225.941	217.961	279.895	271.038	227.466
Q10183	SPAC3F10.08c	Uncharacterized protein C3F10.08c	Schizosaccharomyces pombe (strain 972 / ATCC 24843)	7	100	1.1e-13	29327.4	65.3	0.638461	0.963691	0.958363		62.8449	60.1194	70.1719	54.0117	71.421	59.2555	83.2678	55.3337	67.6903	68.4525
Q10184	SPAC3F10.09	1-(5-phosphoribosyl)-5-[(5-phosphoribosylamino)methylideneamino] imidazole-4-carboxamide isomerase	Schizosaccharomyces pombe (strain 972 / ATCC 24843)	8	100	3.06e-08	29345.5	305	0.36131	0.923859	0.924944		265.528	313.63	331.964	258.668	293.519	354.2	286.759	378.161	267.43	301.837
O14141	SPAC3G6.03c	dTTP/UTP pyrophosphatase	Schizosaccharomyces pombe (strain 972 / ATCC 24843)	5	100	1.7e-06	26894.6	80.7	0.507519	0.947287	0.930972		75.7194	102.633	83.7906	63.9611	65.1141	81.9891	95.5293	91.6525	72.0022	75.026
O42869	SPAC3G9.05	Uncharacterized protein C3G9.05	Schizosaccharomyces pombe (strain 972 / ATCC 24843)	25	100	6.21e-09	73872.5	168	0.059417	0.857817	0.920607		154.893	154.623	170.298	159.243	164.471	178.997	181.055	153.286	183.487	177.227
O42873	SPAC3G9.11c	Putative pyruvate decarboxylase C3G9.11c	Schizosaccharomyces pombe (strain 972 / ATCC 24843)	20	100	3.89e-10	62653.2	271	0.67299	0.966744	1.07958		232.06	293.48	393.595	223.401	252.42	218.8	261.376	420.747	237.552	180.334
Q10068	SPAC3H1.02c	Uncharacterized protein C3H1.02c	Schizosaccharomyces pombe (strain 972 / ATCC 24843)	1	100	0.00399875	117422	6390	0.840908	0.987252	0.911049		4962.63	7129.32	11166.1	3454.1	2750.73	7561.85	8677.32	9713.82	1301.22	7210.74
Q10071	SPAC3H1.05	Probable CAAX prenyl protease 1	Schizosaccharomyces pombe (strain 972 / ATCC 24843)	5	100	4.31e-06	54001.2	51.7	0.0969404	0.916125	0.837918		37.8125	49.896	52.2196	43.5178	51.837	63.5166	64.553	59.0022	45.6966	48.672
Q10075	SPAC3H1.10	Glutathione gamma-glutamylcysteinyltransferase	Schizosaccharomyces pombe (strain 972 / ATCC 24843)	4	100	1.01e-07	46741.3	39	0.250482	0.916125	0.853341		37.9365	28.2651	52.5885	35.1588	27.8465	41.5528	34.423	48.0116	41.0813	43.2464
Q10079	SPAC3H1.14	Uncharacterized protein C3H1.14	Schizosaccharomyces pombe (strain 972 / ATCC 24843)	2	60	0.0012647	22651.8	35.8	0.964883	0.998749	1.0663		0	0	62.9161	72.8245	50.4568	0	0	37.1883	69.7946	64.6163
Q6LA54	SPAC3H5.08c	Uncharacterized WD repeat-containing protein C3H5.08c	Schizosaccharomyces pombe (strain 972 / ATCC 24843)	6	100	5.1e-08	103688	49.8	0.38717	0.925176	1.10339		57.4457	48.9978	46.7063	52.7367	53.0863	54.6934	33.2314	41.6944	51.8728	57.2487
Q6LA55	SPAC3H5.09c	UPF0648 protein C3H5.09c	Schizosaccharomyces pombe (strain 972 / ATCC 24843)	1	100	3.66e-05	311842	602	0.000293018	0.145923	0.367762		369.783	293.912	445.746	356.384	188.24	740.175	982.515	946.645	706.366	993.472
Q6LA56	SPAC3H5.11	Uncharacterized kinase C3H5.11	Schizosaccharomyces pombe (strain 972 / ATCC 24843)	2	100	2.66e-07	44897.4	58.7	0.24843	0.916125	0.759494		68.5677	47.9291	72.5923	51.9531	22.3358	64.3643	78.8565	63.5247	65.5189	51.8572
Q10138	SPAC3H8.02	CRAL-TRIO domain-containing protein C3H8.02	Schizosaccharomyces pombe (strain 972 / ATCC 24843)	12	100	1.22e-08	51473.8	225	0.578306	0.956264	0.950342		238.711	226.5	236.468	202.367	189.338	187.902	279.345	254.053	239.578	197.809
Q10140	SPAC3H8.04	Uncharacterized protein C3H8.04	Schizosaccharomyces pombe (strain 972 / ATCC 24843)	3	100	6.98e-09	38474.2	52.1	0.145373	0.916125	1.37422		82.3449	65.0531	56.3861	47.9955	45.8567	29.7888	48.7348	27.6383	64.6213	52.3135
Q10143	SPAC3H8.07c	Probable prefoldin subunit 3	Schizosaccharomyces pombe (strain 972 / ATCC 24843)	14	100	1.08e-11	19445.2	504	0.0646886	0.857817	1.26601		577.038	584.428	747.459	439.037	477.976	432.09	445.032	540.359	420.579	372.177
Q10145	SPAC3H8.09c	Uncharacterized RNA-binding protein C3H8.09c	Schizosaccharomyces pombe (strain 972 / ATCC 24843)	9	100	2.86e-08	82429.9	53.1	0.127311	0.916125	1.35735		47.9522	55.138	50.5004	75.4829	73.2133	26.6428	36.2462	48.492	55.4109	61.7198
Q9P3W6	SPAC458.02c	Uncharacterized protein C458.02c	Schizosaccharomyces pombe (strain 972 / ATCC 24843)	19	100	8.85e-14	53735.6	444	0.0567193	0.852129	0.7742		419.008	352.295	385.349	342.262	416.543	415.599	750.564	474.182	436.801	451.278
O14155	SPAC4A8.02c	UPF0047 protein C4A8.02c	Schizosaccharomyces pombe (strain 972 / ATCC 24843)	3	100	4.73e-11	15880.1	82.8	0.618769	0.963691	0.921094		76.8732	75.2681	79.0789	104.633	58.3749	117.279	93.9521	75.763	54.4309	92.7669
O14162	SPAC4A8.10	Putative lipase C4A8.10	Schizosaccharomyces pombe (strain 972 / ATCC 24843)	13	100	1.54e-10	86646.9	61.2	0.984047	0.999933	0.998096		65.0944	74.4795	59.4257	56.5386	50.2834	76.2751	63.4105	57.8688	52.5269	56.2461
P41831	SPAC4A8.14	Ribose-phosphate pyrophosphokinase 1	Schizosaccharomyces pombe (strain 972 / ATCC 24843)	12	100	1.53e-11	45352.6	142	0.639273	0.963691	0.887841		147.58	161.933	197.015	69.1386	97.3913	163.445	165.113	215.678	93.793	105.269
O14165	SPAC4C5.01	Uncharacterized protein C4C5.01	Schizosaccharomyces pombe (strain 972 / ATCC 24843)	5	100	1.13e-07	27382.6	4120	0.520079	0.954061	0.916636		4584.08	3421.49	5080.03	3701.81	2958.65	4208.75	5261.85	4170.35	3150.99	4633.89
O14171	SPAC4D7.04c	Dehydrodolichyl diphosphate synthase complex subunit SPAC4D7.04c	Schizosaccharomyces pombe (strain 972 / ATCC 24843)	5	100	1.73e-09	30543.4	36.7	0.550079	0.955019	0.92681		42.1173	32.9728	41.8844	31.7009	27.626	40.5907	27.6071	41.7528	46.1137	34.5258
O36021	SPAC4F10.09c	Uncharacterized protein C4F10.09c	Schizosaccharomyces pombe (strain 972 / ATCC 24843)	26	100	2.74e-11	97992.7	330	0.492558	0.947287	1.07025		411.745	325.115	289.063	366.311	311.14	307.344	316.493	249.186	384.774	336.764
O36030	SPAC4F10.18	Uncharacterized WD repeat-containing protein C4F10.18	Schizosaccharomyces pombe (strain 972 / ATCC 24843)	4	100	4.54e-06	42776.3	611	0.204039	0.916125	0.825771		696.681	431.517	689.31	565.566	402.265	667.215	680.299	621.315	519.088	838.739
O36031	SPAC4F10.19c	Uncharacterized zinc-finger protein C4F10.19c	Schizosaccharomyces pombe (strain 972 / ATCC 24843)	4	100	1.49e-07	17426.9	76	0.472511	0.943127	0.936681		66.4251	74.438	80.6871	91.2676	56.8969	82.6483	83.139	74.1403	79.4711	70.9702
O14186	SPAC4F8.11	Uncharacterized WD repeat-containing protein C4F8.11	Schizosaccharomyces pombe (strain 972 / ATCC 24843)	5	100	6.56e-08	93227.9	57.8	0.244112	0.916125	1.09291		55.1816	62.321	51.6281	70.721	62.3869	48.9335	61.9812	51.3524	53.8677	59.8788
Q09830	SPAC4G8.04	TBC domain-containing protein C4G8.04	Schizosaccharomyces pombe (strain 972 / ATCC 24843)	6	100	1.95e-09	86232.8	134	0.546282	0.955019	0.939809		116.051	143.044	148.284	114.608	124.003	141.55	155.203	167.024	104.8	124.081
Q09833	SPAC4G8.07c	tRNA (uracil(54)-C(5))-methyltransferase	Schizosaccharomyces pombe (strain 972 / ATCC 24843)	13	100	3.46e-08	59613.5	189	0.541493	0.955019	1.06403		177.049	232.587	236.344	151.451	183.171	179.294	177.783	210.033	156.836	188.534
Q09828	SPAC4G8.09	Putative leucine--tRNA ligase, mitochondrial	Schizosaccharomyces pombe (strain 972 / ATCC 24843)	5	100	0.00555992	100886	121	0.334311	0.917822	1.426		36.4237	121.203	271.644	191.572	143.363	106.865	79.3451	89.4402	93.0834	79.1237
Q10237	SPAC4G9.04c	Uncharacterized protein C4G9.04c	Schizosaccharomyces pombe (strain 972 / ATCC 24843)	12	100	2.54e-11	70383.3	213	0.438531	0.935295	1.10786		243.425	223.231	256.414	207.908	180.082	254.756	238.138	217.279	145.709	162.751
Q10242	SPAC4G9.12	Probable gluconokinase	Schizosaccharomyces pombe (strain 972 / ATCC 24843)	14	100	1.02e-09	21647.7	456	0.649034	0.963691	0.95758		423.764	469.27	403.772	520.771	405.911	381.939	407.851	441.062	564.48	543.551
Q10245	SPAC4G9.15	Very-long-chain 3-oxoacyl-CoA reductase	Schizosaccharomyces pombe (strain 972 / ATCC 24843)	2	100	0.000507418	37307.4	97	0.173285	0.916125	0.807481		95.7232	93.1673	54.4114	111.372	82.695	120.259	102.315	79.6925	118.505	112.036
Q10209	SPAC4H3.01	Uncharacterized J domain-containing protein C4H3.01	Schizosaccharomyces pombe (strain 972 / ATCC 24843)	11	100	1.65e-10	44768.6	93	0.008554	0.673513	0.808933		89.5683	70.0923	93.4191	84.2438	79.3182	95.1595	109.919	112.99	96.8506	98.8415
Q10211	SPAC4H3.03c	Uncharacterized protein C4H3.03c	Schizosaccharomyces pombe (strain 972 / ATCC 24843)	1	90	0.00403164	74489	211	0.300479	0.916125	0.301764		211.399	0	301.244	169.43	186.396	237.87	369.579	238.83	175.464	218.166
Q10215	SPAC4H3.07c	Putative thiosulfate sulfurtransferase, mitochondrial	Schizosaccharomyces pombe (strain 972 / ATCC 24843)	9	100	2.74e-07	16185.4	230	0.36922	0.923859	0.841335		150.408	195.255	290.303	185.271	218.615	206.445	161.574	367.802	219.267	304.511
Q10221	SPAC4H3.14c	Uncharacterized protein C4H3.14c	Schizosaccharomyces pombe (strain 972 / ATCC 24843)	8	100	5.02e-10	39799.8	127	0.2501	0.916125	0.900395		139.529	119.745	116.004	140.241	89.9837	133.367	137.08	122.654	141.876	129.913
Q9UT63	SPAC513.02	Probable phosphatase SPAC513.02	Schizosaccharomyces pombe (strain 972 / ATCC 24843)	3	100	4.93e-05	25174.6	40	0.518228	0.953488	1.09064		50.5298	33.2956	49.0315	45.8678	30.9892	29.759	34.7066	45.7445	37.1273	43.3178
Q9UT59	SPAC513.07	Putative uncharacterized oxidoreductase C513.07	Schizosaccharomyces pombe (strain 972 / ATCC 24843)	7	100	2.83e-08	37461.8	129	0.12063	0.916125	0.823668		107	98.0706	112.82	136.064	123.339	160.668	175.617	108.198	113.735	150.934
Q9P7B4	SPAC521.03	NADP-dependent 3-hydroxy acid dehydrogenase	Schizosaccharomyces pombe (strain 972 / ATCC 24843)	17	100	1.41e-09	28148.5	420	0.663297	0.966744	0.932171		405.068	472.13	587.104	296.585	289.867	470.493	384.329	533.643	410.689	346.063
O14192	SPAC56E4.03	Aromatic amino acid aminotransferase C56E4.03	Schizosaccharomyces pombe (strain 972 / ATCC 24843)	24	100	3.9e-13	53166.7	1410	0.135323	0.916125	0.866829		1321.27	1430.28	1333.83	1193.78	1228.24	1473.9	1961.56	1591.75	1321.67	1241.62
Q10250	SPAC56F8.02	Uncharacterized protein C56F8.02	Schizosaccharomyces pombe (strain 972 / ATCC 24843)	15	100	5.32e-07	170690	60.6	0.634739	0.963691	0.949662		62.4504	57.337	58.5195	63.7867	50.878	68.1121	74.9855	43.1998	58.5982	68.0956
Q10251	SPAC56F8.03	Eukaryotic translation initiation factor 5B	Schizosaccharomyces pombe (strain 972 / ATCC 24843)	53	100	5.62e-10	119931	423	0.223574	0.916125	0.921244		440.905	390.03	363.369	432.93	398.652	407.57	443.291	377.173	498.699	478.253
P87137	SPAC57A7.06	Uncharacterized protein C57A7.06	Schizosaccharomyces pombe (strain 972 / ATCC 24843)	71	100	3.06e-13	105060	2690	0.686359	0.966921	1.08147		3478	3013.45	2786.83	2195.72	2221.94	2918.93	4346.59	2296.57	1768.51	1869.35
P87138	SPAC57A7.07c	Uncharacterized protein C57A7.07c	Schizosaccharomyces pombe (strain 972 / ATCC 24843)	3	100	1.05e-09	34541.7	70.3	0.105062	0.916125	0.841584		71.7093	59.7981	72.6244	65.9137	51.2595	89.3399	59.0781	79.6887	79.7274	74.3245
P87142	SPAC57A7.12	Heat shock protein 70 homolog C57A7.12	Schizosaccharomyces pombe (strain 972 / ATCC 24843)	21	100	2.88e-13	61286	220	0.109048	0.916125	0.938499		197.13	210.105	229.596	220.279	209.218	235.562	217.78	244.914	218.312	219.455
Q9HE01	SPAC589.03c	Uncharacterized protein C589.03c	Schizosaccharomyces pombe (strain 972 / ATCC 24843)	3	100	6.24e-08	19001.7	61.4	0.0470687	0.832753	1.29183		71.5643	62.4475	73.7854	69.9407	64.9877	41.5961	46.8838	48.5029	57.9683	75.9775
Q9HDZ9	SPAC589.05c	Queuosine 5'-phosphate N-glycosylase/hydrolase	Schizosaccharomyces pombe (strain 972 / ATCC 24843)	18	100	1.09e-10	39791.7	12800	0.281933	0.916125	1.35529		14305.3	12397.7	15052.6	15342.2	13045.1	9740.59	3827.79	14826.7	14111.9	14978.2
Q9HDZ8	SPAC589.06c	Uncharacterized protein C589.06c	Schizosaccharomyces pombe (strain 972 / ATCC 24843)	6	100	7.73e-10	21741.8	167	0.826202	0.985149	0.97778		194.242	178.101	151.78	136.521	162.507	187.601	199.643	170.126	127.255	160.752
O14204	SPAC5D6.12	Uncharacterized protein C5D6.12	Schizosaccharomyces pombe (strain 972 / ATCC 24843)	3	70	6.73e-07	36064.2	24.7	0.473498	0.943672	0.432285		45.089	23.6369	0	22.7035	0	34.794	62.1513	18.2278	40.6643	0
Q09676	SPAC5H10.03	Probable phosphatase SPAC5H10.03	Schizosaccharomyces pombe (strain 972 / ATCC 24843)	27	100	1.72e-12	24716.5	17700	0.38508	0.925176	0.924583		18290.6	18304.3	16262	16974.1	14928.2	21503.5	21178.5	15559.6	14982.3	19232.8
Q09670	SPAC5H10.04	Putative NADPH dehydrogenase C5H10.04	Schizosaccharomyces pombe (strain 972 / ATCC 24843)	1	90	1.26e-05	43813.2	70.1	0.226811	0.916125	3.13191		75.3897	82.7394	101.138	67.3667	86.7204	0	22.3479	103.843	45.1638	116.696
Q09677	SPAC5H10.05c	Uncharacterized protein C5H10.05c	Schizosaccharomyces pombe (strain 972 / ATCC 24843)	8	100	1.03e-06	22104.1	84.7	0.39852	0.925176	0.897571		94.7137	78.0179	85.7646	57.0213	85.0793	83.2265	112.898	77.0036	72.1115	101.151
Q09671	SPAC5H10.10	Putative NADPH dehydrogenase C5H10.10	Schizosaccharomyces pombe (strain 972 / ATCC 24843)	26	100	1.11e-10	44983.3	1420	0.161454	0.916125	0.880833		1446.31	1311.17	1285.71	1383.68	1171.72	1482.26	1917.94	1322.64	1576.41	1257.74
Q9US15	SPAC607.02c	UPF0653 protein C607.02c	Schizosaccharomyces pombe (strain 972 / ATCC 24843)	11	100	1.57e-07	27355.4	283	0.746916	0.973863	0.945414		279.065	334.569	319.902	252.367	181.007	383.305	388.156	240.24	222.624	227.017
Q9US12	SPAC607.06c	Putative zinc metalloproteinase C607.06c	Schizosaccharomyces pombe (strain 972 / ATCC 24843)	25	100	2.98e-10	68570.8	405	0.535184	0.955019	0.94622		391.83	393.328	483.691	329.309	371.185	435.971	440.834	447.071	327.665	426.694
Q9UUH0	SPAC630.12	Uncharacterized protein C630.12	Schizosaccharomyces pombe (strain 972 / ATCC 24843)	10	100	1.12e-09	49260.9	131	0.558779	0.955019	0.942488		127.101	116.741	130.028	135.773	120.359	126.967	95.2661	146.127	163.098	147.065
Q9HGP4	SPAC631.02	Bromodomain-containing protein C631.02	Schizosaccharomyces pombe (strain 972 / ATCC 24843)	3	90	0.00654071	81031.7	35.9	0.457521	0.940569	1.86153		51.6064	25.9227	33.9817	54.8494	19.0587	64.5323	0	14.8861	46.8593	47.2265
P78817	SPAC637.06	Uncharacterized alpha-1,2-galactosyltransferase C637.06	Schizosaccharomyces pombe (strain 972 / ATCC 24843)	4	100	1.77e-12	41127	153	0.721669	0.967553	0.926252		79.883	120.068	194.326	127.247	238.686	138.314	202.147	149.479	127.243	156.132
O94443	SPAC637.09	Uncharacterized exonuclease C637.09	Schizosaccharomyces pombe (strain 972 / ATCC 24843)	33	100	1.5e-11	71470.8	796	0.0217516	0.730151	1.35747		959.084	1010.32	831.307	903.378	846.665	747.884	566.477	496.929	731.557	867.854
Q9P6Q5	SPAC644.05c	Probable deoxyuridine 5'-triphosphate nucleotidohydrolase	Schizosaccharomyces pombe (strain 972 / ATCC 24843)	3	100	9.91e-11	14862	95.8	0.805825	0.981522	1.04309		77.8625	163.205	92.4447	76.1804	86.0348	104.889	103.935	103.57	66.7637	82.7141
Q9P6P8	SPAC644.13c	Protein YIP4	Schizosaccharomyces pombe (strain 972 / ATCC 24843)	4	100	0.000126824	25309.8	76.1	0.341332	0.920403	1.10344		67.7868	74.8408	79.8633	87.5454	87.3864	68.2352	53.8599	85.4304	71.3857	84.5399
Q9P6P7	SPAC644.16	Uncharacterized RNA-binding protein C644.16	Schizosaccharomyces pombe (strain 972 / ATCC 24843)	19	100	9.16e-09	45010.2	2030	0.585163	0.95763	1.13631		2530.39	2256.45	2854.01	1598.58	1412.03	2452.56	2187.99	2628.61	1215.79	1132.16
Q9US07	SPAC664.02c	Probable actin-related protein 8	Schizosaccharomyces pombe (strain 972 / ATCC 24843)	25	100	3.61e-10	75193.4	712	0.216089	0.916125	1.17547		770.342	756.009	908.547	698.257	680.859	737.782	451.373	635.829	608.667	869.748
Q9US06	SPAC664.03	RNA polymerase II-associated protein 1 homolog	Schizosaccharomyces pombe (strain 972 / ATCC 24843)	10	100	4.44e-09	51189.9	138	0.113454	0.916125	1.14336		165.718	148.594	122.913	162.678	135.548	114.877	152.429	123.051	133.095	119.107
Q9US01	SPAC664.13	Uncharacterized protein C664.13	Schizosaccharomyces pombe (strain 972 / ATCC 24843)	5	100	0.00175735	13423.7	156	0.107796	0.916125	0.73229		104.97	109.56	211.557	105.983	134.73	203.767	210.429	182.665	114.913	183.302
Q9HFF2	SPAC683.02c	Uncharacterized protein C683.02c	Schizosaccharomyces pombe (strain 972 / ATCC 24843)	5	100	3.03e-08	24644	111	0.999021	0.999933	1.0003		155.428	84.4935	70.9023	95.6223	145.087	103.948	141.714	56.7991	97.2382	158.541
Q9P6L9	SPAC688.07c	Uncharacterized protein C688.07c	Schizosaccharomyces pombe (strain 972 / ATCC 24843)	33	100	1.14e-07	113939	188	0.869064	0.987386	0.985494		196.063	193.348	215.31	179.895	147.054	218.311	201.606	180.493	155.222	188.379
Q9P7T8	SPAC694.02	Uncharacterized helicase C694.02	Schizosaccharomyces pombe (strain 972 / ATCC 24843)	56	100	1.24e-13	195059	487	0.895672	0.992479	1.01335		502.932	502.963	448.853	434.661	548.156	458.595	391.642	411.591	629.458	544.077
Q9P7T7	SPAC694.03	Putative nicotinamide mononucleotide adenylyltransferase	Schizosaccharomyces pombe (strain 972 / ATCC 24843)	3	100	1.08e-07	28274	30	0.399603	0.925176	0.902347		38.8346	24.6129	34.3052	22.8536	23.192	31.4823	30.1448	34.6187	31.7484	27.8519
Q9P7T6	SPAC694.04c	MYG1 protein C694.04c	Schizosaccharomyces pombe (strain 972 / ATCC 24843)	11	100	2.97e-10	36672.7	229	0.519824	0.954061	1.03462		224.082	222.909	259.271	250.506	209.563	211.861	250.125	221.108	231.445	211.472
O14209	SPAC6B12.04c	Uncharacterized aminotransferase C6B12.04c	Schizosaccharomyces pombe (strain 972 / ATCC 24843)	5	100	3.96e-08	47569.5	82.9	0.373902	0.923859	1.10889		96.1728	94.812	83.5104	69.3651	90.0458	55.6504	75.4325	93.562	80.1319	90.1325
O14212	SPAC6B12.07c	Uncharacterized RING finger protein C6B12.07c	Schizosaccharomyces pombe (strain 972 / ATCC 24843)	2	100	7.08e-06	53403.6	39.4	0.385211	0.925176	0.776585		14.593	31.646	40.5821	44.3422	41.3315	43.0975	23.0654	44.2594	72.5995	38.0715
Q10307	SPAC6C3.02c	Uncharacterized protein C6C3.02c	Schizosaccharomyces pombe (strain 972 / ATCC 24843)	1	90	0.000194673	17442.3	44.8	0.189935	0.916125	3.02313		52.5831	72.5871	43.0158	21.8008	110.929	0	28.1916	55.1983	30.622	32.998
Q10312	SPAC6C3.09	Uncharacterized protein C6C3.09	Schizosaccharomyces pombe (strain 972 / ATCC 24843)	3	100	1.73e-05	37948.2	67.8	0.046505	0.832753	1.4047		77.9324	69.3158	73.1534	81.2348	88.8669	55.5911	54.5789	34.2783	62.7332	79.9463
O14224	SPAC6F12.06	Rho GDP-dissociation inhibitor	Schizosaccharomyces pombe (strain 972 / ATCC 24843)	12	100	8.63e-11	23031.7	210	0.342069	0.920403	1.13249		148.682	261.611	253.526	209.536	245.59	151.869	208.17	195.594	196.983	223.648
O14242	SPAC6F6.11c	Putative pyridoxal kinase C6F6.11c	Schizosaccharomyces pombe (strain 972 / ATCC 24843)	6	100	7.07e-10	33998.3	72.9	0.122064	0.916125	0.818001		72.9769	59.6782	56.9064	83.7575	54.6459	70.5869	106.295	80.1543	78.8883	65.2828
O14250	SPAC6G10.04c	Probable proteasome subunit alpha type-6	Schizosaccharomyces pombe (strain 972 / ATCC 24843)	7	100	3.15e-08	30110.8	57.4	0.994058	0.999933	0.999342		66.711	54.371	67.9016	54.2469	45.0451	58.9581	54.3673	65.6016	54.5332	52.6551
O14256	SPAC6G10.10c	Uncharacterized protein C6G10.10c	Schizosaccharomyces pombe (strain 972 / ATCC 24843)	2	80	9.25e-06	22398.4	52.3	0.987262	0.999933	1.01967		65.1969	53.2903	0	76.5922	70.1168	62.6734	56.1347	0	64.3487	74.7695
Q92346	SPAC6G9.01c	Uncharacterized protein C6G9.01c	Schizosaccharomyces pombe (strain 972 / ATCC 24843)	2	90	1.59e-13	10342.4	25.8	0.369748	0.923859	0.513293		25.1821	0	25.7505	27.8341	28.7508	16.8679	45.9629	13.7171	33.7944	40.5232
Q92359	SPAC6G9.14	Pumilio domain-containing protein C6G9.14	Schizosaccharomyces pombe (strain 972 / ATCC 24843)	12	100	3.72e-08	73292.3	301	0.181138	0.916125	1.06405		281.874	306.464	330.662	320.558	311.444	308.636	279.871	296.208	261.755	312.173
Q92361	SPAC6G9.16c	Uncharacterized protein C6G9.16c	Schizosaccharomyces pombe (strain 972 / ATCC 24843)	2	100	0.000111732	30408.8	62.6	0.872558	0.987386	0.975621		84.9811	59.8871	69.4	48.114	47.5446	73.1203	63.3393	80.0082	46.6046	52.9308
Q9URZ7	SPAC732.02c	Probable fructose-2,6-bisphosphatase C732.02c	Schizosaccharomyces pombe (strain 972 / ATCC 24843)	11	100	1.55e-11	46947.6	161	0.252684	0.916125	0.894176		163.857	127.045	182.111	137.034	151.46	174.53	203.115	182.295	145.344	146.551
O14267	SPAC7D4.12c	Uncharacterized protein C7D4.12c	Schizosaccharomyces pombe (strain 972 / ATCC 24843)	1	90	5.77e-08	83359.1	32.8	0.292291	0.916125	2.23836		35.968	43.5918	36.7644	42.8809	29.7171	25.0803	29.5253	0	43.1558	40.9079
O14269	SPAC7D4.14c	Uncharacterized protein C7D4.14c	Schizosaccharomyces pombe (strain 972 / ATCC 24843)	24	100	1.03e-10	62590.8	652	0.79917	0.98144	1.01876		662.606	686.785	660.192	632.696	634.47	656.773	514.628	609.919	680.084	783.873
Q9UT57	SPAC806.02c	Probable cytosolic Fe-S cluster assembly factor SPAC806.02c	Schizosaccharomyces pombe (strain 972 / ATCC 24843)	17	100	1.55e-09	67680.4	210	0.122164	0.916125	0.874035		160.325	224.697	220.069	209.264	170.43	244.421	228.762	204.626	206.316	234.822
Q9UT55	SPAC806.04c	Damage-control phosphatase SPAC806.04c	Schizosaccharomyces pombe (strain 972 / ATCC 24843)	14	100	3.07e-09	49894.9	269	0.0479351	0.837603	0.871649		271.063	248.028	274.101	221.592	238.205	298.623	333.436	269.474	264.697	272.192
Q9UT53	SPAC806.06c	Nicotinamide/nicotinic acid mononucleotide adenylyltransferase	Schizosaccharomyces pombe (strain 972 / ATCC 24843)	13	100	1.24e-11	42149	331	0.813327	0.981522	0.982998		284.404	331.212	351.766	337.148	330.47	285.523	400.776	301.366	356.305	327.36
Q9UT50	SPAC821.03c	Uncharacterized protein C821.03c	Schizosaccharomyces pombe (strain 972 / ATCC 24843)	22	100	5.28e-09	53991.3	248	0.278988	0.916125	0.862668		257.908	217.727	191.616	221.297	243.981	231.804	411.15	240.186	212.716	249.72
Q9P6N5	SPAC823.11	Dihydrosphingosine 1-phosphate phosphatase C823.11	Schizosaccharomyces pombe (strain 972 / ATCC 24843)	2	60	1.54e-05	46846.9	10.7	0.00355813	0.531584	0.0994031		0	0	0	13.7099	0	19.1039	8.45364	18.1915	14.8958	32.2803
Q9UT39	SPAC824.04	Uncharacterized WD repeat-containing protein C824.04	Schizosaccharomyces pombe (strain 972 / ATCC 24843)	2	80	0.000495054	38466.2	21.1	0.21169	0.916125	0.320161		31.3953	0	0	29.4517	27.2998	35.2946	20.9082	30.3867	18.2506	18.336
Q9UT34	SPAC824.09c	Uncharacterized protein C824.09c	Schizosaccharomyces pombe (strain 972 / ATCC 24843)	20	100	6.2e-09	35109.4	485	0.499719	0.947287	0.953195		487.153	471.675	440.431	529.849	434.498	576.458	547.888	478.681	418.499	467.97
Q9URY5	SPAC869.02c	Flavohemoprotein	Schizosaccharomyces pombe (strain 972 / ATCC 24843)	13	100	9.61e-13	48459.5	174	0.160622	0.916125	0.759367		161.354	142.307	201.111	128.358	109.359	141.019	144.875	283.552	256.205	172.97
Q9URY8	SPAC869.05c	Probable sulfate permease C869.05c	Schizosaccharomyces pombe (strain 972 / ATCC 24843)	6	100	2.3e-07	93517.9	50.4	0.234079	0.916125	0.829679		41.1804	47.512	35.7942	62.7798	40.7679	47.0594	38.2706	55.6759	66.709	68.1602
Q9URX8	SPAC890.06	Probable nucleoporin C890.06	Schizosaccharomyces pombe (strain 972 / ATCC 24843)	10	100	7.16e-09	147631	68	0.508967	0.947287	0.932851		71.7688	51.6659	81.4272	56.3016	68.4556	76.3725	55.7229	70.9894	74.5164	73.1746
O14273	SPAC8C9.04	Meiotically up-regulated protein C8C9.04	Schizosaccharomyces pombe (strain 972 / ATCC 24843)	38	100	6.13e-10	67036.2	2530	0.974123	0.998896	1.00292		2734.43	2597.36	2177.41	2664.92	2435.99	3096.27	2844.2	2016.84	2262.43	2462.2
O42881	SPAC8E11.04c	Acyl-protein thioesterase 1	Schizosaccharomyces pombe (strain 972 / ATCC 24843)	1	50	0.0013518	24474.3	24.1	0.701128	0.967553	1.707		0	0	52.021	33.8686	28.9957	0	0	41.4409	0	85.0572
O42882	SPAC8E11.05c	Uncharacterized protein C8E11.05c	Schizosaccharomyces pombe (strain 972 / ATCC 24843)	5	100	0.000243783	38200.2	48.1	0.689164	0.967536	0.929192		76.2354	56.2769	35.1045	33.552	35.9021	60.9152	44.6796	40.2623	51.817	46.1269
G2TRM4	SPAC8E11.12	Uncharacterized protein C8E11.12	Schizosaccharomyces pombe (strain 972 / ATCC 24843)	1	100	2.95e-06	11892.8	974	0.244601	0.916125	0.585806		1079.23	329.547	1480.02	660.314	251.413	1289.95	578.174	1562.38	556.568	1953.15
Q9UT32	SPAC8F11.04	Putative ribosome biogenesis protein C8F11.04	Schizosaccharomyces pombe (strain 972 / ATCC 24843)	12	100	1.74e-09	41357.8	159	0.426476	0.933545	0.90406		136.152	158.471	139.756	135.478	179.554	159.549	239.378	147.244	125.34	172.313
Q9UT25	SPAC9.02c	Uncharacterized N-acetyltransferase C9.02c	Schizosaccharomyces pombe (strain 972 / ATCC 24843)	7	100	8.66e-10	18791.5	91.6	0.868402	0.987386	1.02485		77.2836	86.0842	117.642	92.8329	85.2964	71.422	63.1203	104.929	92.5979	125.146
Q9UT22	SPAC9.06c	Methylthioribulose-1-phosphate dehydratase-like protein	Schizosaccharomyces pombe (strain 972 / ATCC 24843)	3	100	3.45e-07	22688.2	168	0.121588	0.916125	1.14431		165.297	161.549	206.8	190.356	170.67	139.48	163.821	170.884	129.918	180.251
Q9UT21	SPAC9.07c	Uncharacterized GTP-binding protein C9.07c	Schizosaccharomyces pombe (strain 972 / ATCC 24843)	9	100	6.54e-11	40375.7	72.5	0.321625	0.916125	1.09761		76.8827	66.7769	73.147	73.8058	87.6656	73.7543	51.1466	68.8602	75.7238	77.5395
Q9UT17	SPAC9.11	Uncharacterized protein C9.11	Schizosaccharomyces pombe (strain 972 / ATCC 24843)	7	100	1.79e-06	36907	102	0.233363	0.916125	1.12424		111.412	107.268	125.872	106.132	86.2666	99.5407	101.529	114.721	82.0956	80.5726
Q9URW9	SPAC922.07c	Putative aldehyde dehydrogenase-like protein C922.07c	Schizosaccharomyces pombe (strain 972 / ATCC 24843)	10	100	1.78e-08	54028.1	95.4	0.314923	0.916125	1.14508		105.723	102.791	115.167	94.2206	86.4437	99.3697	65.8352	117.558	100.001	67.3268
Q9UUG2	SPAC926.06c	Uncharacterized leucine-rich repeat-containing protein C926.06c	Schizosaccharomyces pombe (strain 972 / ATCC 24843)	3	100	2.77e-08	69484.8	73.1	0.901441	0.992479	0.977573		81.0874	63.0342	51.1458	75.3674	86.4447	70.3029	40.495	83.8664	90.1565	88.6251
Q9UUG1	SPAC926.08c	Ribosome production factor 2 homolog	Schizosaccharomyces pombe (strain 972 / ATCC 24843)	12	100	2.94e-10	36071.5	276	0.52809	0.955	1.0503		261.504	320.55	272.578	240.547	319.333	233.023	264.319	252.539	287.315	307.268
Q9UTS7	SPAC977.12	Probable L-asparaginase 2	Schizosaccharomyces pombe (strain 972 / ATCC 24843)	4	100	3.7e-08	38115.2	85.1	0.870636	0.987386	0.976842		58.6642	85.8334	101.958	85.6047	87.4309	85.4727	79.6625	100.496	107.225	58.8799
Q9P7U2	SPAC977.14c	Putative aryl-alcohol dehydrogenase C977.14c	Schizosaccharomyces pombe (strain 972 / ATCC 24843)	17	100	1.8e-10	39914.9	582	0.16027	0.916125	0.804546		509.499	465.683	537.659	577.84	458.141	551.357	976.459	666.709	646.742	431.558
O14290	SPAC9E9.04	Uncharacterized protein C9E9.04	Schizosaccharomyces pombe (strain 972 / ATCC 24843)	12	100	1.49e-10	21238.1	2280	0.907045	0.992766	0.994862		2088.87	2407.53	2500.16	2192.7	2184.94	2409.15	2399.39	2089.45	2307.86	2217.41
O14293	SPAC9E9.09c	Putative aldehyde dehydrogenase-like protein C9E9.09c	Schizosaccharomyces pombe (strain 972 / ATCC 24843)	29	100	4.34e-11	54768.4	1560	0.827472	0.985149	1.02307		1666.97	1662.02	1722.77	1573.71	1235.71	1651.33	1845.65	1631.22	1457.43	1142.93
O14301	SPAC9G1.05	Uncharacterized WD repeat-containing protein C9G1.05	Schizosaccharomyces pombe (strain 972 / ATCC 24843)	26	100	2.32e-11	65266.4	258	0.018548	0.698573	0.828235		229.806	223.511	235.348	257.811	219.349	323.293	323.365	260.827	254.641	252.621
O14303	SPAC9G1.07	Uncharacterized protein C9G1.07	Schizosaccharomyces pombe (strain 972 / ATCC 24843)	13	100	1.03e-08	46357.4	190	0.457693	0.940569	1.17904		232.071	239.034	254.711	146.159	143.086	236.255	129.655	265.179	115.633	138.073
O14306	SPAC9G1.10c	Probable inositol polyphosphate 5-phosphatase C9G1.10c	Schizosaccharomyces pombe (strain 972 / ATCC 24843)	63	100	3.2e-14	131274	1710	0.670331	0.966744	1.02878		1681.01	1630.28	1631.92	1889.01	1837.26	1663.31	1708.65	1384.37	1744.64	1962.21
Q9HDZ0	SPAP11E10.01	Uncharacterized protein P11E10.01	Schizosaccharomyces pombe (strain 972 / ATCC 24843)	4	100	1.85e-08	35799.8	141	0.134506	0.916125	0.86928		157.343	125.947	148.686	111.132	114.131	160.762	166.979	138.034	130.276	155.974
Q9P7M6	SPAP27G11.12	Hid-1 family protein P27G11.12	Schizosaccharomyces pombe (strain 972 / ATCC 24843)	14	100	8.61e-12	92504.3	239	0.644418	0.963691	1.04712		218.013	271.409	256.98	245.688	224.554	201.901	187.784	282.427	286.187	217.46
Q9C1X5	SPAP32A8.02	Uncharacterized oxidoreductase P32A8.02	Schizosaccharomyces pombe (strain 972 / ATCC 24843)	10	100	7.46e-10	31832.2	408	0.915362	0.994179	0.993933		407.68	436.012	397.187	400.3	386.208	406.728	453.785	340.037	447.349	400.782
Q9UT11	SPAP8A3.03	Uncharacterized zinc transporter P8A3.03	Schizosaccharomyces pombe (strain 972 / ATCC 24843)	3	100	0.00243311	50277.7	97.7	0.556613	0.955019	0.935201		75.0878	83.6962	89.4621	118.688	105.774	93.0694	87.5544	129.597	104.384	89.5081
Q9UT10	SPAP8A3.05	Uncharacterized GTP-binding protein P8A3.05	Schizosaccharomyces pombe (strain 972 / ATCC 24843)	1	70	0.00146323	77881.9	23.6	0.494611	0.947287	0.453415		36.0386	0	0	32.3479	25.4196	42.8211	0	38.0137	30.1555	31.5023
Q8TFH0	SPAPB17E12.14c	Probable 6-phosphofructo-2-kinase PB17E12.14c	Schizosaccharomyces pombe (strain 972 / ATCC 24843)	16	100	9.56e-09	76392.7	200	0.765916	0.973863	1.02921		168.787	234.506	202.928	176.822	231.026	165.897	179.33	198.936	196.428	244.398
Q9HDY5	SPAPB1A10.05	Uncharacterized protein PB1A10.05	Schizosaccharomyces pombe (strain 972 / ATCC 24843)	7	100	2.13e-09	33065.5	130	0.72194	0.967553	0.968086		109.432	118.871	152.906	130.352	128.869	127.251	143.403	105.496	128.634	158.684
Q9HDY4	SPAPB1A10.06c	Putative ATP-dependent RNA helicase PB1A10.06c	Schizosaccharomyces pombe (strain 972 / ATCC 24843)	26	100	7.63e-10	133996	196	0.189574	0.916125	1.07815		209.351	203.39	188.31	203.444	211.245	175.641	201.814	164.22	215.765	188.336
Q9HDX7	SPAPB1A10.13	Uncharacterized protein PB1A10.13	Schizosaccharomyces pombe (strain 972 / ATCC 24843)	31	100	1.15e-11	56250	1090	0.610817	0.963691	0.961835		1185.13	1046.2	1067.1	997.36	1017.83	1258.26	1273	1056.36	881.697	1093.65
Q9HDX2	SPAPB1A11.03	FMN-dependent alpha-hydroxy acid dehydrogenase PB1A11.03	Schizosaccharomyces pombe (strain 972 / ATCC 24843)	16	100	6.1e-10	45310.8	165	0.573585	0.955019	1.20231		134.318	205.611	307.05	112.585	122.061	225.651	98.2675	274.039	80.1265	95.2626
Q9HDX1	SPAPB1A11.04c	Uncharacterized transcriptional regulatory protein PB1A11.04c	Schizosaccharomyces pombe (strain 972 / ATCC 24843)	6	100	5.6e-07	79251.9	69	0.595423	0.961716	0.914912		79.3976	66.7039	76.9742	60.3545	44.9971	82.0208	69.5979	84.5181	43.682	81.9464
Q9C108	SPAPB1E7.01c	Uncharacterized protein PB1E7.01c	Schizosaccharomyces pombe (strain 972 / ATCC 24843)	2	100	0.000539837	18420.6	121	0.578623	0.956264	0.934069		135.343	124.847	148.456	87.6663	94.0472	137.395	132.413	133.228	119.301	100.591
Q9C0Z1	SPAPB24D3.01	Uncharacterized transcriptional regulatory protein PB24D3.01	Schizosaccharomyces pombe (strain 972 / ATCC 24843)	1	50	1.36e-09	68966.1	5.81	2.19628e-05	0.013125	0.0969024		0	0	0	0	0	4.00321	16.1634	8.85064	11.7816	17.3463
Q9C0Y8	SPAPB24D3.06c	UPF0613 protein PB24D3.06c	Schizosaccharomyces pombe (strain 972 / ATCC 24843)	4	100	8.71e-09	34734.1	82.2	0.145952	0.916125	0.866038		78.2828	76.1422	78.2426	67.5601	78.7164	112.981	85.689	95.2124	81.4005	67.8506
Q9C0Y6	SPAPB24D3.08c	Zinc-type alcohol dehydrogenase-like protein PB24D3.08c	Schizosaccharomyces pombe (strain 972 / ATCC 24843)	27	100	6.47e-12	38612.6	1450	0.374928	0.923859	0.885138		1493.27	1297.63	1502.11	1406.33	1057.39	1198.85	2086.28	1778.19	1540.19	1162.98
Q9HDW4	SPAPB2B4.07	Uncharacterized protein PB2B4.07	Schizosaccharomyces pombe (strain 972 / ATCC 24843)	2	100	2.03e-10	26696.9	55.5	0.367213	0.923859	1.16915		61.7036	56.9102	76.8404	60.248	41.5611	46.1562	43.1284	64.5104	34.5772	69.6559
Q9URW6	SPAPJ696.02	SH3 domain-containing protein PJ696.02	Schizosaccharomyces pombe (strain 972 / ATCC 24843)	12	100	9.75e-08	46373.5	124	0.352544	0.920403	0.848663		105.622	91.7407	80.3973	127.508	168.105	122.715	139.302	94.6144	129.573	180.997
Q9UT00	SPAPYUK71.03c	Uncharacterized protein PYUK71.03c	Schizosaccharomyces pombe (strain 972 / ATCC 24843)	50	100	8.11e-10	135781	734	0.998436	0.999933	0.999916		722.893	680.243	718.421	740.823	808.856	750.936	683.931	708.553	714.897	814.057
Q9URV8	SPBC106.03	UPF0744 protein C106.03	Schizosaccharomyces pombe (strain 972 / ATCC 24843)	10	100	3e-14	40006.1	235	0.0826164	0.900118	0.890643		224.604	214.257	214.868	210.39	240.4	213.75	242.477	271.957	286.352	231.202
Q9URV0	SPBC106.12c	Uncharacterized RNA-binding protein C106.12c	Schizosaccharomyces pombe (strain 972 / ATCC 24843)	1	80	3.75e-09	31437.4	13.3	0.0921444	0.916125	0.270664		0	0	7.02727	9.41462	28.1243	8.46921	27.1216	17.8126	16.97	18.4481
Q10340	SPBC106.19	Uncharacterized protein C106.19	Schizosaccharomyces pombe (strain 972 / ATCC 24843)	1	90	0.00805446	59226.1	113	0.314824	0.916125	0.351746		177.331	195.827	0	59.1339	73.8571	121.15	118.23	97.8139	164.662	122.095
Q9Y824	SPBC1105.01	Uncharacterized protein C1105.01	Schizosaccharomyces pombe (strain 972 / ATCC 24843)	7	100	1.57e-08	112871	42.7	0.95585	0.99684	1.00783		38.6292	37.7519	35.898	51.8875	48.6513	30.3449	51.8219	34.2954	54.9305	42.9048
Q9Y820	SPBC1105.07c	PCI domain-containing protein C1105.07c	Schizosaccharomyces pombe (strain 972 / ATCC 24843)	2	100	0.00136201	50836.7	31.5	0.583381	0.95712	1.11569		21.0819	27.5565	35.7052	42.8631	37.8067	20.2088	23.115	43.5445	26.1004	36.6265
O42896	SPBC115.03	Uncharacterized oxidoreductase C115.03	Schizosaccharomyces pombe (strain 972 / ATCC 24843)	6	100	7.48e-07	41271.3	123	0.941117	0.996789	1.0072		121.126	107.563	125.034	116.512	144.626	124.39	91.0072	137.266	117.956	144.482
O42898	SPBC119.03	Probable catechol O-methyltransferase 1	Schizosaccharomyces pombe (strain 972 / ATCC 24843)	7	100	2.45e-11	30266.8	71.5	0.248744	0.916125	0.886985		72.4434	60.4424	76.3464	72.218	54.1986	79.4681	94.557	71.9838	61.1981	71.9982
O42901	SPBC119.09c	Uncharacterized protein C119.09c	Schizosaccharomyces pombe (strain 972 / ATCC 24843)	5	100	3.58e-05	21466.9	81.4	0.166319	0.916125	1.18974		83.1324	96.5805	82.1754	90.5804	85.8149	93.9471	48.6356	75.0085	79.0688	79.3938
O42903	SPBC119.12	GRIP domain-containing protein C119.12	Schizosaccharomyces pombe (strain 972 / ATCC 24843)	8	100	2.26e-08	46153.1	57.9	0.100652	0.916125	0.856247		48.8058	44.4589	58.828	63.0402	52.0245	60.2816	69.7654	65.6359	50.6712	65.0304
O42906	SPBC119.15	GPN-loop GTPase 1	Schizosaccharomyces pombe (strain 972 / ATCC 24843)	10	100	2.27e-08	41642.4	274	0.41746	0.933545	0.939659		253.325	284.431	290.727	244.092	252.292	306.469	333.984	288.216	255.64	233.5
Q96VG1	SPBC119.18	Uncharacterized protein C119.18	Schizosaccharomyces pombe (strain 972 / ATCC 24843)	2	100	2.03e-06	7965.09	126	0.208634	0.916125	0.824798		170.733	90.3847	100.892	127.283	87.9552	139.278	152.791	117.968	158.7	114.614
Q9P6I8	SPBC1198.01	Zinc-type alcohol dehydrogenase-like protein C1198.01	Schizosaccharomyces pombe (strain 972 / ATCC 24843)	4	100	1.37e-07	46442.2	66.8	0.00939843	0.673513	0.647807		48.1383	46.8486	54.9241	44.6356	66.7094	92.5169	92.0655	90.0949	53.191	79.2014
Q9P6I5	SPBC1198.05	Guanylate kinase	Schizosaccharomyces pombe (strain 972 / ATCC 24843)	9	100	1.37e-09	22394.7	354	0.571491	0.955019	1.03464		388.732	387.096	350.449	340.403	332.024	373.866	383.137	306.182	312.454	366.832
Q10200	SPBC11C11.01	Uncharacterized protein C11C11.01	Schizosaccharomyces pombe (strain 972 / ATCC 24843)	1	40	4.85e-05	53881.5	6.71	0.240045	0.916125	3.08875		0	20.7114	0	18.876	11.5203	0	0	0	0	16.0204
Q10195	SPBC11C11.06c	Uncharacterized protein C11C11.06c	Schizosaccharomyces pombe (strain 972 / ATCC 24843)	3	100	6.18e-08	19126.5	192	0.737007	0.973553	0.952008		167.654	163.135	200.62	148.818	258.333	132.811	196.359	229.862	191.533	234.947
O59721	SPBC11C11.10	tRNA pseudouridine synthase 4	Schizosaccharomyces pombe (strain 972 / ATCC 24843)	12	100	1.75e-11	45166.3	93.4	0.440819	0.935295	0.934406		87.0103	87.0676	83.8219	104.195	87.1065	91.0234	124.886	88.4883	80.6893	99.6863
Q9USZ2	SPBC11G11.07	Uncharacterized protein C11G11.07	Schizosaccharomyces pombe (strain 972 / ATCC 24843)	4	90	1.04e-09	108173	39	0.270117	0.916125	0.415481		38.4079	0	51.8743	30.3447	40.795	42.9292	44.0066	48.8465	48.8061	44.231
O94337	SPBC1271.04c	Probable deoxyhypusine synthase	Schizosaccharomyces pombe (strain 972 / ATCC 24843)	17	100	2.13e-11	38811.1	380	0.438082	0.935295	0.940206		367.003	402.008	366.737	348.639	347.516	400.528	502.901	331.54	369.217	361.876
Q09744	SPBC12C2.03c	Uncharacterized FAD-binding protein C12C2.03c	Schizosaccharomyces pombe (strain 972 / ATCC 24843)	29	100	6.1e-12	63976.9	246	0.952958	0.99684	1.0066		247.244	282.158	291.403	190.831	224.862	274.1	278.746	267.711	191.348	215.663
Q09745	SPBC12C2.04	Uncharacterized protein C12C2.04	Schizosaccharomyces pombe (strain 972 / ATCC 24843)	28	100	1.95e-12	43031.8	1320	0.401262	0.925176	1.14619		1152.67	1320.67	1652.09	1416.43	1410.6	922.785	791.919	1542.61	1536.24	1466.72
Q09741	SPBC12C2.07c	Spermidine synthase	Schizosaccharomyces pombe (strain 972 / ATCC 24843)	12	100	3.91e-12	33149.8	475	0.285839	0.916125	0.900299		370.936	466.692	467.756	430.502	510.398	529.667	517.652	604.758	386.245	469.692
Q09740	SPBC12C2.11	Probable glutamine--fructose-6-phosphate aminotransferase [isomerizing]	Schizosaccharomyces pombe (strain 972 / ATCC 24843)	29	100	2.86e-11	77321.7	334	0.138485	0.916125	0.752866		388.513	226.734	237.136	321.414	248.352	415.89	554.682	305.254	396.325	247.017
O94502	SPBC12D12.05c	Uncharacterized mitochondrial carrier C12D12.05c	Schizosaccharomyces pombe (strain 972 / ATCC 24843)	1	100	0.0011572	47513.8	1200	0.50969	0.947287	0.856905		807.673	1660.45	1191.66	1169.85	694.937	1057.56	1365.36	1852.82	1467.2	716.396
O94628	SPBC1347.09	Uncharacterized methyltransferase C1347.09	Schizosaccharomyces pombe (strain 972 / ATCC 24843)	12	100	2.61e-11	31710	154	0.630279	0.963691	0.965737		125.269	177.136	155.538	147.683	153.861	159.767	141.036	164.669	143.247	175.646
Q9P381	SPBC13A2.03	Putative phosphatidate cytidylyltransferase	Schizosaccharomyces pombe (strain 972 / ATCC 24843)	2	100	0.000115094	49936.5	35.6	0.426748	0.933545	0.894083		30.1675	21.9052	36.3428	42.4063	38.6181	39.4543	29.0733	42.6501	38.6851	36.3733
Q9P6R7	SPBC13E7.03c	RNA-binding protein vts1	Schizosaccharomyces pombe (strain 972 / ATCC 24843)	23	100	1.96e-10	77869.4	238	0.989764	0.999933	0.998491		229.953	272.204	276.77	183.104	227.283	288.042	254.64	255.212	173.863	223.207
Q9P6R3	SPBC13E7.07	Uncharacterized protein C13E7.07	Schizosaccharomyces pombe (strain 972 / ATCC 24843)	9	100	3.05e-09	31058.1	314	0.751374	0.973863	0.935659		275.44	395.307	415.667	220.754	210.076	393.55	442.048	332.87	202.562	249.519
Q9P6R2	SPBC13E7.08c	Uncharacterized protein C13E7.08c	Schizosaccharomyces pombe (strain 972 / ATCC 24843)	15	100	2.31e-10	48733.3	320	0.241384	0.916125	1.07705		340.34	331.559	333.023	371.134	282.383	307.272	334.221	278.053	333.998	284.906
O60064	SPBC13G1.02	Probable mannose-1-phosphate guanyltransferase	Schizosaccharomyces pombe (strain 972 / ATCC 24843)	7	100	1.17e-08	46096.1	185	0.594923	0.961716	1.06329		145.133	220.002	236.211	172.296	180.108	193.444	166.035	198.466	194.41	138.962
O60067	SPBC13G1.05	Endoplasmic reticulum membrane protein 65	Schizosaccharomyces pombe (strain 972 / ATCC 24843)	1	90	0.000665092	74731.9	37.1	0.128362	0.916125	0.309902		35.7078	28.9318	0	30.8811	25.0036	61.0139	57.5918	34.8139	56.1994	40.5919
O60071	SPBC13G1.09	Uncharacterized protein C13G1.09	Schizosaccharomyces pombe (strain 972 / ATCC 24843)	15	100	1.59e-09	51365.6	441	0.281232	0.916125	1.07324		424.148	444.696	439.749	479.098	488.981	484.06	436.511	348.534	447.776	413.823
Q9C0X3	SPBC13G1.15c	Putative uncharacterized protein C13G1.15c	Schizosaccharomyces pombe (strain 972 / ATCC 24843)	2	100	2.06e-07	13111.8	979	0.653182	0.965236	0.824079		910.388	716.416	1267.3	886.177	337.61	1236.85	835.258	990.074	271.936	2339.32
Q9Y803	SPBC146.08c	S1-like domain-containing protein C146.08c	Schizosaccharomyces pombe (strain 972 / ATCC 24843)	3	100	2.02e-09	14707.6	183	0.59946	0.96321	0.944228		172.911	151.962	172.205	184.38	199.583	212.158	191.326	129.18	192.491	219.793
O60086	SPBC14C8.04	Probable acetolactate synthase small subunit	Schizosaccharomyces pombe (strain 972 / ATCC 24843)	3	100	2.95e-07	31834.4	70.8	0.0242436	0.740219	0.855865		64.3269	74.0461	63.0506	67.1738	57.8753	85.0614	72.1715	68.8814	81.3818	73.8791
O60093	SPBC14C8.13	SRR1-like protein	Schizosaccharomyces pombe (strain 972 / ATCC 24843)	1	100	0.00355492	29234.6	1310	0.887713	0.992229	0.960009		1168.15	1280.02	1301.71	1090.72	1120.54	1540.9	2710.39	1354.63	1043.67	494.081
O60099	SPBC14F5.02	Uncharacterized protein C14F5.02	Schizosaccharomyces pombe (strain 972 / ATCC 24843)	6	100	1.88e-05	57939.4	95.8	0.505383	0.947287	0.948936		91.4123	79.8041	87.4812	112.078	95.88	97.604	87.8722	88.978	115.784	100.869
Q9Y7Z6	SPBC1539.02	Meiotic chromosome segregation protein C1539.02	Schizosaccharomyces pombe (strain 972 / ATCC 24843)	13	100	1.86e-08	44360.9	129	0.922475	0.995014	0.989992		133.831	159.536	131.25	123.684	94.7685	142.215	145.22	115.944	110.648	130.367
Q9Y7Z3	SPBC1539.06	Putative acyl-CoA-binding protein	Schizosaccharomyces pombe (strain 972 / ATCC 24843)	9	100	9.81e-09	9838.13	1760	0.51367	0.952138	1.05684		1617.75	1903.92	2074.52	2011.2	1462.22	1755.51	1439.51	1883.3	1767.29	1694.56
P78870	SPBC1539.07c	Probable S-(hydroxymethyl)glutathione dehydrogenase 1	Schizosaccharomyces pombe (strain 972 / ATCC 24843)	8	100	8.68e-10	40444.4	164	0.50258	0.947287	0.914519		129.188	162.584	197.889	133.639	157.895	156.644	211.077	217.687	145.343	131.062
O60112	SPBC15C4.03	Uncharacterized Rab geranylgeranyltransferase C15C4.03	Schizosaccharomyces pombe (strain 972 / ATCC 24843)	1	60	0.00315146	52005.9	53.7	0.00459499	0.550623	0.0285785		93.5236	0	0	0	0	96.8006	68.5113	79.4709	122.161	76.1975
O60113	SPBC15C4.04c	Uncharacterized amino-acid permease C15C4.04c	Schizosaccharomyces pombe (strain 972 / ATCC 24843)	4	100	2.92e-08	59726.4	68.2	0.868746	0.987386	0.977012		50.8663	63.2201	85.2128	62.6492	74.0214	65.2616	46.8619	80.0814	67.9787	85.7398
O60114	SPBC15C4.05	Uncharacterized helicase C15C4.05	Schizosaccharomyces pombe (strain 972 / ATCC 24843)	19	100	7.6e-08	161460	109	0.627068	0.963691	1.06161		98.1108	94.8666	103.359	132.436	129.553	99.4678	73.9781	129.007	114.836	112.29
O74314	SPBC15D4.09c	Probable cystathionine gamma-synthase	Schizosaccharomyces pombe (strain 972 / ATCC 24843)	22	100	1.45e-09	68968.3	245	0.857564	0.987386	1.01053		262.039	263.951	257.351	239.178	210.303	280.425	243.63	229.259	233.794	232.019
O94370	SPBC1604.04	Uncharacterized mitochondrial carrier C1604.04	Schizosaccharomyces pombe (strain 972 / ATCC 24843)	3	100	7.57e-09	31025.4	82.1	0.763405	0.973863	1.05646		78.2315	106.575	63.9551	56.2246	121.779	71.2589	58.1618	101.356	72.7441	90.7854
O94378	SPBC1604.12	Uncharacterized protein C1604.12	Schizosaccharomyces pombe (strain 972 / ATCC 24843)	43	100	3.38e-11	93285.8	529	0.866157	0.987386	1.01269		589.534	544.163	493.31	509.586	516.994	610.725	534.701	503.156	416.625	571.83
O94634	SPBC1677.03c	Threonine dehydratase, mitochondrial	Schizosaccharomyces pombe (strain 972 / ATCC 24843)	10	100	4.63e-10	66543.6	166	0.739989	0.973863	0.986609		158.828	179.107	175.854	162.487	148.983	170.785	171.684	166.675	171.446	154.613
Q9P6J8	SPBC1683.02	Uncharacterized deaminase C1683.02	Schizosaccharomyces pombe (strain 972 / ATCC 24843)	1	100	4.16e-09	39436	58.6	0.49146	0.947287	0.877883		39.7216	51.8318	90.1374	37.8839	59.8632	60.1907	57.9175	70.1124	74.1904	44.5123
Q9P6J7	SPBC1683.03c	Uncharacterized MFS-type transporter C1683.03c	Schizosaccharomyces pombe (strain 972 / ATCC 24843)	2	100	6.74e-10	56954.4	92	0.632826	0.963691	1.10436		47.1207	83.6416	141.144	97.9936	127.492	90.0024	87.9231	88.7518	87.1722	69.1056
Q9P6J6	SPBC1683.04	Putative beta-glucosidase	Schizosaccharomyces pombe (strain 972 / ATCC 24843)	3	100	3.75e-08	93169.2	23.7	0.0565475	0.852129	0.658949		14.9906	10.9926	26.6545	21.3305	21.5915	19.6269	35.9643	31.9933	26.6222	27.0825
O74325	SPBC1685.05	PDZ domain-containing protein C1685.05	Schizosaccharomyces pombe (strain 972 / ATCC 24843)	3	100	0.00153311	111294	69.3	0.33286	0.917269	0.849589		67.573	78.1608	57.4214	62.5772	48.192	76.1979	118.341	68.8143	52.1505	63.8509
O42909	SPBC16A3.02c	Zinc-type alcohol dehydrogenase-like protein C16A3.02c	Schizosaccharomyces pombe (strain 972 / ATCC 24843)	6	100	4.75e-08	38186.7	164	0.407651	0.930106	0.917383		181.968	165.65	155.197	141.621	136.301	158.986	222.22	186.386	153.39	137.59
O42912	SPBC16A3.06	tRNA-specific adenosine deaminase 1	Schizosaccharomyces pombe (strain 972 / ATCC 24843)	1	80	0.00205967	43937.1	33.1	0.0438473	0.832753	0.140046		20.7048	33.3052	0	0	15.8258	68.082	57.4075	67.5737	14.4137	53.2154
P78898	SPBC16A3.12c	Probable lipase C16A3.12c	Schizosaccharomyces pombe (strain 972 / ATCC 24843)	6	100	6.55e-08	51547.6	76.6	0.885347	0.991164	1.01838		63.6349	82.4182	98.5135	73.1303	67.6149	60.8969	78.1393	105.033	65.7486	70.9789
O42921	SPBC16A3.16	Mitochondrial protein pet191 homolog	Schizosaccharomyces pombe (strain 972 / ATCC 24843)	1	100	1.71e-06	9941.4	30.6	0.575675	0.955019	1.13604		35.5483	30.5838	29.1776	42.3945	21.9243	27.6391	40.0108	13.494	35.3263	29.5594
O42927	SPBC16C6.03c	Uncharacterized protein C16C6.03c	Schizosaccharomyces pombe (strain 972 / ATCC 24843)	1	100	2.23e-06	23468.6	42.4	0.0194956	0.698573	0.735383		38.9164	41.6886	28.3409	32.2069	38.2806	58.739	45.9053	38.4419	45.0134	56.492
Q1MTN8	SPBC16D10.01c	Probable assembly chaperone of rpl4	Schizosaccharomyces pombe (strain 972 / ATCC 24843)	5	100	4.74e-10	38107.9	121	0.953081	0.99684	1.00431		122.91	103.681	119.563	128.796	129.788	128.424	111.43	121.653	101.091	141.648
O14319	SPBC16E9.02c	CUE domain-containing protein 5	Schizosaccharomyces pombe (strain 972 / ATCC 24843)	14	100	3.19e-11	63725.8	260	0.257345	0.916125	0.933783		219.53	266.232	280.428	240.023	249.835	256.536	301.61	283.315	253.71	248.915
O14324	SPBC16E9.09c	Uncharacterized membrane protein C16E9.09c	Schizosaccharomyces pombe (strain 972 / ATCC 24843)	3	100	2.96e-06	24845.5	61	0.0492058	0.849867	0.81287		48.1405	48.7634	57.2128	64.999	53.5514	87.617	63.6115	60.1257	60.0836	65.4228
O14325	SPBC16E9.10c	Uncharacterized AAA domain-containing protein C16E9.10c	Schizosaccharomyces pombe (strain 972 / ATCC 24843)	28	100	1.1e-12	86179.2	384	0.462773	0.941298	1.23476		279.137	336.24	332.195	471.071	659.621	251.718	156.893	323.369	479.405	551.328
O14330	SPBC16E9.15	Uncharacterized protein C16E9.15	Schizosaccharomyces pombe (strain 972 / ATCC 24843)	2	100	1.33e-08	8302.22	108	0.0180272	0.698573	1.40287		99.017	162.196	144.422	107.196	117.879	107.998	78.0498	99.2281	83.8299	76.9284
O60130	SPBC16G5.16	Putative transcriptional regulatory protein C16G5.16	Schizosaccharomyces pombe (strain 972 / ATCC 24843)	5	100	6.14e-09	94565.7	73.8	0.392414	0.925176	1.11575		88.9574	73.6173	101.844	74.7637	53.2395	74.4246	78.0026	68.6941	57.3691	67.1079
O42943	SPBC16H5.08c	Uncharacterized ABC transporter ATP-binding protein C16H5.08c	Schizosaccharomyces pombe (strain 972 / ATCC 24843)	51	100	3.76e-12	69212.9	2990	0.777919	0.974951	1.12571		1966.02	2349.45	1399.64	4494.03	4994.2	1525.33	980.484	2141.78	4763.99	5260.16
O42947	SPBC16H5.12c	Uncharacterized protein C16H5.12c	Schizosaccharomyces pombe (strain 972 / ATCC 24843)	20	100	8.32e-09	82520.6	198	0.525477	0.955	0.938789		235.475	189.33	200.057	157.502	178.111	225.653	231.561	220.43	164.111	181.527
Q9P7W9	SPBC1703.01c	Probable ribonuclease P protein subunit 1	Schizosaccharomyces pombe (strain 972 / ATCC 24843)	8	100	1.39e-09	24629	116	0.184945	0.916125	0.847079		107.794	102.753	119.336	89.9061	105.485	129.531	182.328	108.225	109.697	102.511
Q9P7W7	SPBC1703.03c	Uncharacterized ARM-like repeat-containing protein C1703.03c	Schizosaccharomyces pombe (strain 972 / ATCC 24843)	11	100	3.55e-08	74811.3	309	0.917681	0.99435	0.993017		310.511	298.452	321.411	289.707	314.957	335.527	274.198	357.274	331.584	258.258
Q9P7W3	SPBC1703.07	Probable ATP-citrate synthase subunit 1	Schizosaccharomyces pombe (strain 972 / ATCC 24843)	21	100	3.05e-11	67203.8	198	0.98969	0.999933	0.998646		160.872	196.487	249.575	164.585	222.841	199.329	184.22	242.344	183.188	178.692
Q9P7V8	SPBC1703.13c	Probable mitochondrial phosphate carrier protein	Schizosaccharomyces pombe (strain 972 / ATCC 24843)	15	100	4.32e-14	33843.7	395	0.871662	0.987386	1.01418		371.801	370.595	387.358	412.561	437.154	390.022	289.798	423.398	455.981	411.148
Q9P785	SPBC1711.05	LisH domain-containing protein C1711.05	Schizosaccharomyces pombe (strain 972 / ATCC 24843)	5	100	9.64e-10	47427.6	167	0.199445	0.916125	0.688051		94.0007	146.302	99.0487	116.287	195.107	148.546	383.271	104.556	138.008	243.955
Q9P782	SPBC1711.08	Uncharacterized protein C1711.08	Schizosaccharomyces pombe (strain 972 / ATCC 24843)	14	100	6.26e-09	37419.9	751	0.588534	0.958333	1.02858		736.614	749.345	768.02	703.559	847.806	855.787	714.7	732.218	676.849	724.552
Q9P775	SPBC1711.16	Uncharacterized WD repeat-containing protein C17D11.16	Schizosaccharomyces pombe (strain 972 / ATCC 24843)	12	100	3.24e-10	57336.7	346	0.95134	0.99684	1.00382		344.088	340.117	391.141	309.907	347.844	340.701	363.247	344.016	291.835	389.661
Q9P7P0	SPBC1718.04	Uncharacterized acyltransferase C1718.04	Schizosaccharomyces pombe (strain 972 / ATCC 24843)	2	90	0.00788472	76628.3	192	0.212101	0.916125	4.25314		134.609	392.716	283.962	186.481	157.295	465.187	0	161.914	90.3483	46.4929
O74751	SPBC1734.10c	Uncharacterized protein C1734.10c	Schizosaccharomyces pombe (strain 972 / ATCC 24843)	7	100	1.56e-07	37409.2	95.9	0.0198724	0.698573	0.809987		82.94	87.8029	105.3	74.9284	78.9126	112.593	102.62	119.243	101.082	93.3801
O94560	SPBC1773.01	Uncharacterized WD repeat-containing protein C1773.01	Schizosaccharomyces pombe (strain 972 / ATCC 24843)	39	100	1.57e-09	69494.4	419	0.642011	0.963691	0.964039		391.8	418.677	389.019	413.621	435.196	444.303	367.899	375.447	408.749	549.941
O94563	SPBC1773.04	Putative uncharacterized oxidoreductase C1773.04	Schizosaccharomyces pombe (strain 972 / ATCC 24843)	12	100	5.57e-11	37806	173	0.393078	0.925176	0.971854		172.819	166.216	176.698	164.21	174.549	170.179	186.609	184.7	178.6	160.185
O94574	SPBC1773.17c	Putative 2-hydroxyacid dehydrogenase C1773.17c	Schizosaccharomyces pombe (strain 972 / ATCC 24843)	1	70	1.35e-07	37658.2	23	0.43583	0.935295	0.410055		0	0	22.4644	31.7344	27.5281	23.9082	0	36.4389	42.7146	45.4889
Q9Y7J0	SPBC1778.03c	NAD-capped RNA hydrolase	Schizosaccharomyces pombe (strain 972 / ATCC 24843)	12	100	9.03e-09	42807.7	175	0.921623	0.995012	0.993194		178.524	173.316	202.153	175.523	144.057	188.955	194.042	167.434	156.615	170.209
Q9Y7J2	SPBC1778.05c	Uncharacterized protein C1778.05c	Schizosaccharomyces pombe (strain 972 / ATCC 24843)	5	100	1.85e-10	17504.4	97.1	0.595715	0.961716	1.03829		81.9656	117.827	87.4715	106.912	102.684	93.7648	99.4899	93.0963	96.4111	91.7907
Q9Y7J3	SPBC1778.07	Carnosine N-methyltransferase	Schizosaccharomyces pombe (strain 972 / ATCC 24843)	8	100	4.2e-08	43334.9	102	0.625702	0.963691	0.952282		94.2021	108.585	116.401	100.276	78.7434	98.0787	134.657	89.3404	98.6432	103.146
Q9Y7J5	SPBC1778.09	TBC domain-containing protein C1778.09	Schizosaccharomyces pombe (strain 972 / ATCC 24843)	6	100	2.49e-06	47701.9	80.2	0.0448629	0.832753	0.826732		72.1275	60.5696	87.6085	83.4942	61.3931	80.7646	90.2372	92.1292	90.1514	83.9224
Q10207	SPBC17D1.01	Uncharacterized protein C17D1.01	Schizosaccharomyces pombe (strain 972 / ATCC 24843)	4	100	3.22e-11	64207.8	328	0.939229	0.996789	1.03452		503.574	433.661	370.858	159.985	141.178	548.234	484.727	393.996	101.607	145.106
Q10203	SPBC17D1.05	Uncharacterized protein C17D1.05	Schizosaccharomyces pombe (strain 972 / ATCC 24843)	3	100	6.98e-09	37873.3	156	0.151001	0.916125	1.1871		163.465	165.356	182.712	150.868	174.562	144.051	133.238	206.408	119.254	116.784
O74763	SPBC17D11.08	Uncharacterized WD repeat-containing protein C17D11.08	Schizosaccharomyces pombe (strain 972 / ATCC 24843)	14	100	7.81e-11	47742.6	260	0.54044	0.955019	0.944139		286.645	255.957	233.491	294.529	197.015	285.401	286.538	218.486	284.564	260.608
Q9UUE3	SPBC17G9.06c	Putative lysine N-acyltransferase C17G9.06c	Schizosaccharomyces pombe (strain 972 / ATCC 24843)	11	100	3.47e-11	39775.2	138	0.0770033	0.885049	0.886197		117.416	124.965	127.188	143.946	132.827	131.762	171.484	133.467	153.377	141.14
Q9UUE0	SPBC17G9.12c	CTO1 family protein C17G9.12c	Schizosaccharomyces pombe (strain 972 / ATCC 24843)	4	100	2.12e-06	31085.4	115	0.1466	0.916125	0.74868		86.2991	123.935	141.867	68.2352	76.767	111.8	149.666	151.645	86.9727	153.111
Q9USY2	SPBC1861.04c	Uncharacterized RNA-binding protein C1861.04c	Schizosaccharomyces pombe (strain 972 / ATCC 24843)	24	100	1.25e-09	118008	286	0.1226	0.916125	1.13797		299.533	292.287	364.859	282.646	281.827	258.488	222.1	307.164	256.338	294.967
Q9USY1	SPBC1861.05	Pseudouridine-metabolizing bifunctional protein C1861.05	Schizosaccharomyces pombe (strain 972 / ATCC 24843)	10	100	2.99e-10	80759	58.8	0.915159	0.994179	1.01451		43.166	53.9654	60.6952	74.789	63.0587	43.4677	53.1339	53.8886	74.0269	67.3408
O59681	SPBC18E5.01	Uncharacterized protein C18E5.01	Schizosaccharomyces pombe (strain 972 / ATCC 24843)	9	100	4.46e-09	38220.7	252	0.431565	0.935084	0.940562		254.226	255.388	198.197	276.54	236.67	235.445	272.133	291.671	270.789	226.092
O94497	SPBC18E5.07	Uncharacterized serine-rich protein C18E5.07	Schizosaccharomyces pombe (strain 972 / ATCC 24843)	39	100	1.48e-12	65329.2	1410	0.138548	0.916125	1.13942		1572.44	1618.01	1699.97	1291.66	1308.48	1490.61	1316.8	1401.07	1072.22	1290.82
O60138	SPBC18H10.07	Uncharacterized protein C18H10.07	Schizosaccharomyces pombe (strain 972 / ATCC 24843)	2	100	9.1e-07	25887.2	169	0.912016	0.994179	1.0253		177.675	147.324	191.429	147.64	158.68	219.958	231.081	119.662	79.0646	215.441
O60150	SPBC18H10.20c	Uncharacterized protein C18H10.20c	Schizosaccharomyces pombe (strain 972 / ATCC 24843)	6	100	3.06e-08	40144.5	129	0.672085	0.966744	0.945469		109.012	122.621	97.1128	127.431	170.105	122.464	151.306	98.8989	125.948	161.371
Q9UUD0	SPBC19C2.10	Uncharacterized protein C19C2.10	Schizosaccharomyces pombe (strain 972 / ATCC 24843)	8	100	2.5e-06	56732.7	68	0.816786	0.98172	0.97934		70.4368	63.1429	58.0333	74.6816	68.6037	66.954	61.882	60.9049	91.4029	63.6415
O14346	SPBC19C2.15c	Probable very-long-chain (3R)-3-hydroxyacyl-CoA dehydratase	Schizosaccharomyces pombe (strain 972 / ATCC 24843)	3	100	2.22e-06	24036.7	36.2	0.381739	0.925176	1.16407		48.0401	30.7801	42.4349	32.5194	38.8676	44.3188	44.3504	34.031	23.8182	23.2898
O60159	SPBC19C7.11	Putative anion/proton exchange transporter C19C7.11	Schizosaccharomyces pombe (strain 972 / ATCC 24843)	17	100	7.65e-10	85161.7	183	0.90465	0.992479	1.0194		153.273	181.062	162.752	208.607	203.973	139.43	114.341	210.104	220.12	236.786
O60162	SPBC19F5.03	Uncharacterized protein C19F5.03	Schizosaccharomyces pombe (strain 972 / ATCC 24843)	29	100	3.04e-10	68712.8	541	0.872988	0.987386	0.987832		518.35	494.639	543.249	584.976	535.328	530.141	443.252	520.604	679.785	557.612
O60163	SPBC19F5.04	Probable aspartokinase	Schizosaccharomyces pombe (strain 972 / ATCC 24843)	30	100	4.71e-10	56812.6	3890	0.408089	0.930106	1.05488		3682.5	4517.85	4532.04	3527.49	3760.42	3978.94	3744.19	3979.11	3377.86	3823.93
O60167	SPBC19F8.03c	ENTH domain-containing protein C19F8.03c	Schizosaccharomyces pombe (strain 972 / ATCC 24843)	18	100	5.66e-09	72985.3	427	0.705308	0.967553	1.07191		516.105	477.848	571.239	321.992	316.742	560.902	447.278	455.31	278.51	319.145
O60169	SPBC19F8.05	Small ribosomal subunit protein mS26	Schizosaccharomyces pombe (strain 972 / ATCC 24843)	2	80	3.18e-09	25359.7	104	0.996629	0.999933	1.00602		165.95	144.242	0	101.356	107.572	161.186	92.4354	171.264	0	99.253
O42951	SPBC19G7.02	Putative aminodeoxychorismate lyase	Schizosaccharomyces pombe (strain 972 / ATCC 24843)	9	100	8.8e-09	26264	120	0.717683	0.967553	1.03266		131.475	112.568	130.211	122.344	111.676	142.317	141.936	104.086	107.18	99.4946
O42965	SPBC19G7.17	Uncharacterized protein C19G7.17	Schizosaccharomyces pombe (strain 972 / ATCC 24843)	3	90	0.00178108	52438.2	111	0.151912	0.916125	0.238568		0	93.3157	122.248	70.4876	67.3246	172.407	112.298	127.193	130.016	218.792
O14334	SPBC1D7.01	Probable prefoldin subunit 1	Schizosaccharomyces pombe (strain 972 / ATCC 24843)	5	100	2.97e-10	12647.4	131	0.00649314	0.65139	0.792711		94.3254	121.895	120.814	132.962	111.602	146.618	148.278	155.168	147.737	132.129
O42973	SPBC20F10.03	Uncharacterized protein C20F10.03	Schizosaccharomyces pombe (strain 972 / ATCC 24843)	3	100	4.74e-09	50043.2	48.9	0.205593	0.916125	1.3909		51.0916	46.553	42.0036	64.8747	70.801	25.0019	23.7969	37.0748	54.7741	72.9585
O94645	SPBC21.03c	Uncharacterized protein C21.03c	Schizosaccharomyces pombe (strain 972 / ATCC 24843)	6	100	2.38e-10	28141.9	101	0.921751	0.995012	0.993507		93.8819	110.881	98.9234	94.1448	106.053	89.4928	117.015	94.9771	114.144	93.5626
Q9P7R8	SPBC211.03c	Uncharacterized protein C211.03	Schizosaccharomyces pombe (strain 972 / ATCC 24843)	16	100	1.17e-11	165429	112	0.807902	0.981522	1.03589		110.922	108.8	114.128	133.904	93.0776	90.4519	76.8354	154.529	133.629	100.28
Q9P7R6	SPBC211.05	Uncharacterized protein C211.05	Schizosaccharomyces pombe (strain 972 / ATCC 24843)	1	90	0.000604308	9581.15	45.3	0.489279	0.947287	0.5553		54.0781	0	53.1239	50.908	65.4787	59.0055	40.8751	35.1459	56.0983	38.1403
O43048	SPBC215.01	TBC domain-containing protein C215.01	Schizosaccharomyces pombe (strain 972 / ATCC 24843)	12	100	1.38e-08	95005.8	137	0.689386	0.967536	1.05085		162.956	159.162	159.218	122.938	98.516	149.573	142.546	147.273	113.353	109.654
O94311	SPBC215.06c	UPF0743 protein C215.06c	Schizosaccharomyces pombe (strain 972 / ATCC 24843)	7	100	1.49e-07	20532.3	114	0.254182	0.916125	0.801111		119.34	118.738	87.5515	88.6171	81.7924	135.292	209.705	100.297	80.0371	119.659
O94314	SPBC215.10	Uncharacterized hydrolase C215.10	Schizosaccharomyces pombe (strain 972 / ATCC 24843)	13	100	1.62e-12	33261.3	238	0.373474	0.923859	0.951284		248.103	212.982	241.377	222.987	230.971	264.954	254.186	258.032	206.067	235.48
O94315	SPBC215.11c	Uncharacterized oxidoreductase C215.11c	Schizosaccharomyces pombe (strain 972 / ATCC 24843)	10	100	2.91e-08	33922	177	0.0115825	0.698573	0.820236		160.935	162.289	177.939	160.148	137.266	187.981	171.113	202.775	188.946	223.28
Q9Y7J8	SPBC216.01c	Uncharacterized protein C216.01c	Schizosaccharomyces pombe (strain 972 / ATCC 24843)	22	100	1.13e-12	95445.6	223	0.11539	0.916125	0.838215		200.716	208.818	263.948	200.347	150.839	232.633	234.932	287.393	232.945	220.823
Q9Y7K0	SPBC216.03	UPF0659 protein C216.03	Schizosaccharomyces pombe (strain 972 / ATCC 24843)	5	100	1.73e-09	27209.2	118	0.595044	0.961716	0.926636		109.025	104.77	102.338	142.629	103.394	98.0414	83.6273	135.073	140.414	162.264
Q9Y7K1	SPBC216.04c	Uncharacterized protein C216.04c	Schizosaccharomyces pombe (strain 972 / ATCC 24843)	5	100	5.62e-09	15606.5	420	0.90041	0.992479	0.988428		415.286	459.657	496.215	370.498	349.114	456.142	434.792	490.477	345.35	386.562
Q9USW0	SPBC21B10.02	Uncharacterized protein C21B10.02	Schizosaccharomyces pombe (strain 972 / ATCC 24843)	4	100	4.84e-09	16091.9	86.7	0.478968	0.946689	0.917603		82.8543	87.5081	90.1156	68.063	82.7272	112.185	108.9	93.1649	64.6325	76.8744
Q9USW3	SPBC21B10.07	Probable glycosidase C21B10.07	Schizosaccharomyces pombe (strain 972 / ATCC 24843)	2	100	1.66e-06	46508.4	45	0.748598	0.973863	0.955445		38.8089	46.7046	62.4502	30.7578	42.9964	52.7465	44.1137	47.0744	34.4799	49.7813
P78833	SPBC21B10.08c	Uncharacterized protein C21B10.08c	Schizosaccharomyces pombe (strain 972 / ATCC 24843)	9	100	2.21e-13	21833.6	134	0.229018	0.916125	0.898399		115.442	133.368	117.543	122.224	143.632	165.077	167.046	133.473	123.402	119.518
Q9P7L4	SPBC21C3.09c	Uncharacterized hydrolase C21C3.09c	Schizosaccharomyces pombe (strain 972 / ATCC 24843)	5	100	1.43e-11	24173.2	102	0.0408119	0.826288	0.771692		112.084	84.1657	85.2073	81.7865	78.9965	117.019	156.983	102.197	103.174	97.9726
Q9P7L1	SPBC21C3.12c	Thioredoxin domain-containing protein C21C3.12c	Schizosaccharomyces pombe (strain 972 / ATCC 24843)	6	100	1.24e-09	13932.1	185	0.664419	0.966744	0.933013		170.184	139.186	282.024	150.226	160.346	221.596	181.948	215.844	134.132	194.979
Q9P7L0	SPBC21C3.14c	Uncharacterized protein C21C3.14c	Schizosaccharomyces pombe (strain 972 / ATCC 24843)	2	100	0.000841755	94028.3	41.8	0.859692	0.987386	0.968795		37.074	31.4818	43.8564	54.0786	36.0088	40.3771	32.0898	32.4119	38.8284	71.6277
Q9P7K9	SPBC21C3.15c	Putative aldehyde dehydrogenase-like protein C21C3	Schizosaccharomyces pombe (strain 972 / ATCC 24843)	6	100	1.08e-10	57571.2	60.2	0.796818	0.980987	1.02549		67.9597	73.4196	64.6054	46.9336	53.3551	65.3967	65.2967	59.1784	53.1099	53.0322
Q9P7K6	SPBC21C3.19	SDO1-like protein C21C3.19	Schizosaccharomyces pombe (strain 972 / ATCC 24843)	6	100	1.9e-08	11892.4	320	0.592032	0.961716	0.873768		189.685	371.029	534.332	170.749	276.113	425.817	253.889	344.861	236.522	394.76
O74351	SPBC21D10.11c	Probable cysteine desulfurase, mitochondrial	Schizosaccharomyces pombe (strain 972 / ATCC 24843)	5	100	1.29e-07	55543.3	97.1	0.990665	0.999933	0.998698		89.4719	92.0642	108.2	81.3367	111.814	71.9784	92.7592	90.6497	119.318	112.976
O60176	SPBC23E6.01c	Uncharacterized RNA-binding protein C23E6.01c	Schizosaccharomyces pombe (strain 972 / ATCC 24843)	3	100	8.72e-13	51704.6	98	0.522989	0.955	0.879959		53.7127	86.9648	112.622	102.254	101.709	81.7196	64.8602	120.813	120.851	134
O60177	SPBC23E6.02	Uncharacterized ATP-dependent helicase C23E6.02	Schizosaccharomyces pombe (strain 972 / ATCC 24843)	10	100	6.23e-08	118365	42.7	0.872153	0.987386	0.986553		44.8677	40.1554	41.152	43.6514	40.7788	39.6888	56.9028	35.8448	43.7336	39.8894
O60181	SPBC23E6.06c	3,4-dihydroxy-2-butanone 4-phosphate synthase	Schizosaccharomyces pombe (strain 972 / ATCC 24843)	2	80	0.00123709	22563.7	23.1	0.254925	0.916125	2.98186		14.4053	29.5159	30.763	40.1673	12.787	40.1915	48.3192	0	14.6743	0
O94470	SPBC23G7.14	Uncharacterized protein C23G7.14	Schizosaccharomyces pombe (strain 972 / ATCC 24843)	3	100	1.26e-07	15790.9	74.3	0.317918	0.916125	1.18627		105.37	95.1443	48.2091	74.6694	83.3616	68.6376	54.2507	81.5791	77.3905	54.4726
O74766	SPBC24C6.04	Probable delta-1-pyrroline-5-carboxylate dehydrogenase	Schizosaccharomyces pombe (strain 972 / ATCC 24843)	22	100	1.83e-10	60218.6	183	0.607776	0.963691	0.923068		167.324	176.407	176.837	176.049	162.236	188.184	272.007	242.363	144.958	123.705
O74770	SPBC24C6.09c	Probable phosphoketolase	Schizosaccharomyces pombe (strain 972 / ATCC 24843)	3	90	0.000398953	92510.4	63.3	0.338087	0.920403	2.38399		68.4298	82.6083	65.679	66.296	68.4213	48.8734	0	94.4887	64.8541	73.0239
O74782	SPBC25B2.10	Universal stress protein A family protein C25B2.10	Schizosaccharomyces pombe (strain 972 / ATCC 24843)	14	100	1.34e-10	34081.9	154	0.920475	0.995012	1.01389		141.928	167.042	115.239	169.367	180.712	160.871	192.053	101.217	154.947	161.074
P87151	SPBC25H2.10c	Uncharacterized protein C25H2.10c	Schizosaccharomyces pombe (strain 972 / ATCC 24843)	6	100	4.13e-09	33122.9	148	0.388304	0.925176	0.912016		129.12	127.779	129.558	132.982	186.762	126.101	173.234	134.468	179.891	159.224
P87156	SPBC25H2.15	Probable 20S rRNA accumulation protein 4	Schizosaccharomyces pombe (strain 972 / ATCC 24843)	20	100	6.1e-10	44276.4	603	0.147269	0.916125	1.47189		688.32	614.343	670.079	686.174	808.495	576.985	186.582	497.738	609.696	696.492
P87157	SPBC25H2.16c	Probable ADP-ribosylation factor-binding protein C25H2.16c	Schizosaccharomyces pombe (strain 972 / ATCC 24843)	21	100	2.07e-10	59481.5	367	0.215655	0.916125	0.928835		364.854	345.728	401.243	355.082	301.223	367.877	423.039	373.924	355.649	378.353
O74789	SPBC26H8.05c	Putative serine/threonine-protein phosphatase C26H8.05c	Schizosaccharomyces pombe (strain 972 / ATCC 24843)	6	100	3.21e-07	39215.2	180	0.115819	0.916125	0.872451		170.444	180.981	154.048	175.499	153.552	208.424	221.584	155.591	168.071	209.765
O74793	SPBC26H8.11c	Uncharacterized protein C26H8.11c	Schizosaccharomyces pombe (strain 972 / ATCC 24843)	3	100	6.84e-09	19590.6	214	0.0742033	0.879083	0.702251		170.539	143.098	183.574	168.052	190.589	249.36	439.454	169.032	189.994	238.725
Q9P6S6	SPBC27.01c	PGA2-homolog C27.01c	Schizosaccharomyces pombe (strain 972 / ATCC 24843)	1	100	1.47e-08	15636.2	168	0.539358	0.955019	1.0872		215.201	202.372	143.901	159.146	152.989	157.02	187.953	107.557	168.573	187.732
Q9USV0	SPBC28F2.08c	Putative ERAD-associated E3 ubiquitin-protein ligase component	Schizosaccharomyces pombe (strain 972 / ATCC 24843)	2	100	1.02e-05	80259.8	49.2	0.647172	0.963691	0.948868		41.6309	52.0078	49.9957	53.9726	40.5998	70.4015	48.7453	45.0813	40.3464	49.4047
Q9USU7	SPBC28F2.11	HMG box-containing protein C28F2.11	Schizosaccharomyces pombe (strain 972 / ATCC 24843)	31	100	1.33e-10	33890.9	1520	0.932643	0.995668	1.00815		1654.76	1526.54	1621.03	1466.89	1323.85	1843.44	1674.3	1121.3	1435.46	1536.96
O94387	SPBC29A10.10c	Uncharacterized ATP-dependent helicase C29A10.10c	Schizosaccharomyces pombe (strain 972 / ATCC 24843)	47	100	7.38e-12	222211	294	0.479073	0.946689	1.12183		278.39	274.777	219.729	385.292	395.458	211.307	247.028	228.065	329.812	367.111
O94389	SPBC29A10.12	Coiled-coil domain-containing protein 124 homolog	Schizosaccharomyces pombe (strain 972 / ATCC 24843)	5	100	2.48e-09	24069	78.5	0.444544	0.936277	0.870127		48.2277	89.2439	101.582	51.8225	79.8495	93.1481	85.3026	97.2863	59.0769	79.4263
O94391	SPBC29A10.16c	Probable cytochrome b5 1	Schizosaccharomyces pombe (strain 972 / ATCC 24843)	6	100	3.59e-09	13910	131	0.396275	0.925176	1.12845		125.712	143.134	132.111	160.859	121.408	115.263	97.0466	91.803	183.757	134.453
C6Y4C6	SPBC29A10.17	Uncharacterized protein C29A10.17	Schizosaccharomyces pombe (strain 972 / ATCC 24843)	7	100	5.42e-08	17547.7	242	0.163511	0.916125	1.2805		257.115	266.28	273.45	335.657	213.179	219.96	118.317	230.044	254.975	254.911
P78750	SPBC29A3.06	Probable U3 small nucleolar RNA-associated protein 18	Schizosaccharomyces pombe (strain 972 / ATCC 24843)	10	100	8.6e-10	58444.7	108	0.244067	0.916125	0.887329		78.3841	92.1435	106.589	105.894	123.91	102.59	113.857	102.038	111.245	138.499
O59670	SPBC29A3.07c	Splicing factor 3B subunit 6-like protein	Schizosaccharomyces pombe (strain 972 / ATCC 24843)	5	100	8.64e-10	13276.1	142	0.241638	0.916125	1.14119		136.205	132.446	131.845	155.818	202.41	131.714	120.542	114.294	127.788	167.136
O59672	SPBC29A3.09c	Uncharacterized ABC transporter ATP-binding protein C29A3.09c	Schizosaccharomyces pombe (strain 972 / ATCC 24843)	25	100	5.94e-09	83762.4	187	0.720916	0.967553	1.07339		159.879	162.025	167.922	240.521	222.607	170.771	94.4435	178.075	254.732	223.421
O59678	SPBC29A3.16	Ribosome biogenesis regulatory protein homolog	Schizosaccharomyces pombe (strain 972 / ATCC 24843)	6	100	5.96e-06	19044	88.5	0.878949	0.988128	1.02228		99.3123	68.8261	84.6009	83.8506	107.554	70.2663	93.6459	95.365	62.1592	119.75
Q9HGP1	SPBC29B5.04c	Uncharacterized protein C29B5.04c	Schizosaccharomyces pombe (strain 972 / ATCC 24843)	17	100	1.58e-09	68508.6	105	0.440039	0.935295	0.943327		104.588	100.934	107.61	107.218	86.7264	101.907	135.19	102.738	103.99	96.0745
Q9Y7K4	SPBC2A9.02	Uncharacterized protein C2A9.02	Schizosaccharomyces pombe (strain 972 / ATCC 24843)	4	100	2.71e-10	31516.1	41.3	0.134258	0.916125	0.610015		32.868	10.1914	40.04	35.4108	46.6543	53.7845	32.1734	55.8942	43.0315	63.0261
Q9Y7L1	SPBC2A9.09	Phosducin-like protein C2A9.09	Schizosaccharomyces pombe (strain 972 / ATCC 24843)	10	100	4.6e-09	26246.4	739	0.0362701	0.819201	0.866654		640.961	671.541	705.14	705.352	698.934	872.201	781.128	781.712	652.914	880.141
Q1MTP1	SPBC2A9.11c	THP3 homolog C2A9.11c	Schizosaccharomyces pombe (strain 972 / ATCC 24843)	6	100	7.73e-09	46216.8	75.6	0.679763	0.966744	0.948387		73.0814	58.5083	56.7548	89.2756	92.509	95.428	62.8419	82.0821	73.6322	72.0733
O74798	SPBC2D10.04	Putative arrestin-related trafficking adapter C2D10.04	Schizosaccharomyces pombe (strain 972 / ATCC 24843)	15	100	4.68e-08	72732.1	114	0.536353	0.955019	0.939651		133.119	91.5082	116.203	105.318	107.073	135.08	133.722	90.0355	111.761	119.886
P78920	SPBC2D10.11c	Putative nucleosome assembly protein C2D10.11C	Schizosaccharomyces pombe (strain 972 / ATCC 24843)	22	100	1.84e-10	43370.9	2430	0.732549	0.971303	1.0436		2032.67	2485.06	2448.33	2467.48	2846.51	2120.89	2395.61	1676.4	2547.87	3233.49
O74809	SPBC2D10.19c	Uncharacterized protein C2D10.19c	Schizosaccharomyces pombe (strain 972 / ATCC 24843)	2	100	1.15e-06	11637.5	162	0.113411	0.916125	0.805746		165.973	149.958	189.278	117.38	105.119	211.633	172.188	185.32	163.68	154.842
O14338	SPBC2F12.03c	Uncharacterized serine-rich protein C2F12.03c	Schizosaccharomyces pombe (strain 972 / ATCC 24843)	1	90	0.00337102	98567.9	38.4	0.32992	0.916173	2.19685		32.1641	53.431	45.2168	34.2576	51.0858	53.4171	44.4287	0	45.8773	24.4103
O14340	SPBC2F12.05c	Oxysterol-binding protein homolog C2F12.05c	Schizosaccharomyces pombe (strain 972 / ATCC 24843)	58	100	1.3e-13	148475	404	0.439115	0.935295	1.06367		405.626	451.957	377.24	432.766	409.441	441.043	354.223	313.083	451.734	407.332
O43012	SPBC2G2.13c	Deoxycytidylate deaminase	Schizosaccharomyces pombe (strain 972 / ATCC 24843)	7	100	1.36e-07	35974.2	70.1	0.353858	0.920403	1.11919		71.8295	80.3423	84.5549	77.749	55.0706	65.9406	80.7139	58.5414	50.3221	75.8851
O43013	SPBC2G2.14	Uncharacterized protein C2G2.14	Schizosaccharomyces pombe (strain 972 / ATCC 24843)	18	100	1.13e-09	59582.9	114	0.556585	0.955019	1.06424		123.198	116.634	127.589	123.033	93.1397	127.92	107.544	104.443	81.9758	130.651
O94280	SPBC2G5.01	UPF0674 endoplasmic reticulum membrane protein C2G5.01	Schizosaccharomyces pombe (strain 972 / ATCC 24843)	8	100	2.15e-08	43097.7	150	0.749742	0.973863	1.03038		146.303	140.427	124.263	158.859	195.25	147.561	132.971	141.798	177.729	137.879
Q9URM2	SPBC2G5.05	Probable transketolase	Schizosaccharomyces pombe (strain 972 / ATCC 24843)	31	100	6.06e-10	75182.3	902	0.765278	0.973863	0.979231		780.209	924.434	975.251	911.594	862.043	971.412	1084.01	889.819	793.009	826.21
O74363	SPBC30B4.02c	G-patch and R3H domain-containing protein C30B4.02c	Schizosaccharomyces pombe (strain 972 / ATCC 24843)	10	100	5.36e-10	79052.3	93.1	0.291015	0.916125	0.923043		83.1966	102.451	79.2253	104.241	78.9133	92.4022	101.117	87.9304	94.6468	106.614
G2TRP1	SPBC30B4.09	Putative uncharacterized protein C30B4.09	Schizosaccharomyces pombe (strain 972 / ATCC 24843)	1	60	0.00605042	5418.24	30.4	0.998826	0.999933	0.997939		0	54.1948	46.6151	50.8194	0	49.6789	53.2233	49.0591	0	0
O14351	SPBC30D10.05c	Uncharacterized oxidoreductase C30D10.05c	Schizosaccharomyces pombe (strain 972 / ATCC 24843)	24	100	1.98e-09	26645	956	0.724258	0.967955	0.983871		965.567	905.718	987.944	973.898	899.998	1044.28	959.54	879.012	880.274	1059.45
O14355	SPBC30D10.09c	Uncharacterized membrane protein C30D10.09c	Schizosaccharomyces pombe (strain 972 / ATCC 24843)	2	100	0.000177899	24402.5	62.3	0.407853	0.930106	0.852452		53.6675	55.0957	75.8677	58.3184	39.8203	52.8862	102.068	82.1867	58.7288	44.4182
O14359	SPBC30D10.14	Uncharacterized AIM2 family protein C30D10.14	Schizosaccharomyces pombe (strain 972 / ATCC 24843)	2	100	4.96e-10	27414.1	70.6	0.157078	0.916125	0.791549		65.9162	70.7603	70.2998	74.7667	35.0742	81.1412	88.2501	71.4038	81.5989	66.3258
P87305	SPBC31F10.03	Glutathione-specific gamma-glutamylcyclotransferase	Schizosaccharomyces pombe (strain 972 / ATCC 24843)	4	100	8.81e-11	23567.8	252	0.871377	0.987386	1.02615		211.29	253.249	299.948	251.949	237.491	239.41	148.513	358.575	277.986	238.16
P87317	SPBC31F10.16	Uncharacterized protein C31F10.16	Schizosaccharomyces pombe (strain 972 / ATCC 24843)	31	100	6.64e-11	74094.6	475	0.501482	0.947287	0.788944		560.072	540.732	536.943	217.05	215.514	746.888	854.4	529.548	318.482	231.234
O74374	SPBC32F12.10	Phosphoglucomutase	Schizosaccharomyces pombe (strain 972 / ATCC 24843)	31	100	1.87e-12	60598.9	1030	0.110758	0.916125	0.870207		1098.61	873.935	1057.19	946.986	801.457	1234.49	1214.08	1062.06	944.813	1026.49
Q9UST9	SPBC336.05c	Small RNA 2'-O-methyltransferase	Schizosaccharomyces pombe (strain 972 / ATCC 24843)	2	100	0.00278784	43826.9	1610	0.25402	0.916125	0.645112		1875.27	1059.77	1567.85	1551.24	386.246	2918.32	984.977	1430.58	1414.14	2873.31
O74814	SPBC337.03	UPF0400 protein C337.03	Schizosaccharomyces pombe (strain 972 / ATCC 24843)	14	100	2.91e-10	42927.2	191	0.755372	0.973863	1.03666		170.314	227.922	224.945	147.495	203.727	164.439	231.745	194.089	152.232	194.635
O74823	SPBC337.12	Zinc finger CCCH domain-containing protein C337.12	Schizosaccharomyces pombe (strain 972 / ATCC 24843)	3	100	0.00144176	42324.7	41.3	0.0336914	0.801746	0.69388		40.9123	33.4333	41.4912	36.0336	20.093	42.0587	53.4572	49.2383	53.833	42.8653
O43018	SPBC354.04	Uncharacterized protein C354.04	Schizosaccharomyces pombe (strain 972 / ATCC 24843)	7	100	1.34e-09	18830.7	206	0.724346	0.967955	1.04241		227.175	229.106	240.499	179.414	172.853	217.663	199.351	258.387	189.392	148.53
O43021	SPBC354.07c	Oxysterol-binding protein homolog C354.07c	Schizosaccharomyces pombe (strain 972 / ATCC 24843)	7	100	2.11e-08	45066.8	190	0.129633	0.916125	0.861716		176.558	179.645	154.623	188.677	174.861	196.808	250.045	227.608	197.011	154.323
O43023	SPBC354.09c	Inactive zinc metalloprotease C354.09c	Schizosaccharomyces pombe (strain 972 / ATCC 24843)	3	100	4.42e-06	88965.9	124	0.682368	0.966744	1.0877		114.85	113.99	171.301	126.144	105.94	105.612	58.7686	153.966	140.715	146.39
Q9UUC2	SPBC365.01	CRAL-TRIO domain-containing protein C365.01	Schizosaccharomyces pombe (strain 972 / ATCC 24843)	15	100	3.41e-12	41015.1	157	0.61486	0.963691	0.969553		143.018	140.905	165.691	153.895	166.834	139.881	153.996	156.77	158.086	187.431
Q9Y7Y3	SPBC365.04c	Uncharacterized RNA-binding protein C365.04c	Schizosaccharomyces pombe (strain 972 / ATCC 24843)	4	100	2.29e-08	26809.7	69.4	0.68418	0.966744	0.914833		55.4784	71.2085	35.9995	74.4635	96.9525	60.5749	112.239	54.5084	72.3837	59.7321
Q9Y7X9	SPBC365.09c	KIN17-like protein	Schizosaccharomyces pombe (strain 972 / ATCC 24843)	7	100	0.000187999	35452.8	55.7	0.734328	0.971303	0.960267		53.7963	52.2985	60.2965	49.434	54.1119	57.7648	77.9626	52.7453	39.2051	59.6784
Q9Y7X7	SPBC365.11	GRIP and coiled-coil domain-containing protein C365.11	Schizosaccharomyces pombe (strain 972 / ATCC 24843)	24	100	1.48e-12	30580.4	787	0.79448	0.980547	0.964444		785.291	798.822	948.429	690.12	613.392	994.292	1063.58	700.065	677.423	601.84
Q9Y7X4	SPBC365.16	Uncharacterized membrane protein C365.16	Schizosaccharomyces pombe (strain 972 / ATCC 24843)	2	100	4.02e-05	30406.6	94.8	0.0716558	0.875802	0.560487		32.8655	60.2874	88.0366	45.1473	133.768	163.57	97.7992	123.968	75.5372	127.139
Q9HGN2	SPBC36B7.08c	Putative nucleosome assembly protein C36B7.08c	Schizosaccharomyces pombe (strain 972 / ATCC 24843)	5	100	6.61e-07	28637.5	31.4	0.333078	0.917269	1.10883		31.6106	30.1374	40.6319	27.1871	35.4953	29.556	29.986	35.3573	22.7	31.3286
O59716	SPBC3B8.08	Uncharacterized protein C3B8.8	Schizosaccharomyces pombe (strain 972 / ATCC 24843)	4	100	5.29e-06	17185.7	32.1	0.322282	0.916125	0.84556		21.7411	33.4671	39.8899	21.9004	30.669	30.2662	28.8533	40.132	27.3944	46.9772
Q1MTS0	SPBC3B8.09	Uncharacterized protein C3B8.09	Schizosaccharomyces pombe (strain 972 / ATCC 24843)	21	100	5.9e-10	68021.2	320	0.805528	0.981522	0.949097		381.642	402.917	443.445	220.802	161.628	348.893	306.042	371.637	267.202	298.021
O43034	SPBC3B9.05	Uncharacterized protein C3B9.05	Schizosaccharomyces pombe (strain 972 / ATCC 24843)	2	100	6.23e-09	13520.6	142	0.114394	0.916125	0.930139		138.489	133.523	133.765	125.191	152.071	132.685	152.286	146.737	151.16	150.916
P87171	SPBC3D6.06c	Ribose-phosphate pyrophosphokinase 5	Schizosaccharomyces pombe (strain 972 / ATCC 24843)	4	100	3.22e-07	37338	67.2	0.981551	0.999933	1.00622		83.1423	86.4057	85.1543	30.3564	54.7446	71.9303	59.8264	108.964	48.9299	42.9572
P87177	SPBC3D6.12	Uncharacterized WD repeat-containing protein C3D6.12	Schizosaccharomyces pombe (strain 972 / ATCC 24843)	26	100	6.44e-10	103428	122	0.155969	0.916125	0.898455		105.204	113.328	110.663	121.603	123.626	103.542	145.239	139.018	119.592	135.51
P87178	SPBC3D6.13c	Uncharacterized protein C3D6.13c	Schizosaccharomyces pombe (strain 972 / ATCC 24843)	9	100	9.38e-07	81237.4	93.5	0.777619	0.974951	1.02687		93.4321	80.4725	120.496	95.2857	84.678	109.715	80.6951	82.2681	88.531	99.2884
G2TRT0	SPBC3E7.04c	Synembryn-like protein C3E7.04c	Schizosaccharomyces pombe (strain 972 / ATCC 24843)	4	100	1.58e-06	60627.2	43.1	0.564849	0.955019	1.10352		29.2155	59.6162	48.4516	39.8848	49.651	49.5124	36.7273	27.0054	43.7595	47.5222
O59727	SPBC3E7.07c	Protein PBDC1 homolog	Schizosaccharomyces pombe (strain 972 / ATCC 24843)	9	100	8.56e-11	17404.8	243	0.0370378	0.819201	0.869322		237.555	224.266	224.292	219.916	222.741	301.482	286.988	224.688	242.649	249.928
O59731	SPBC3E7.11c	Uncharacterized J domain-containing protein C3E7.11c	Schizosaccharomyces pombe (strain 972 / ATCC 24843)	18	100	1.36e-10	40531	289	0.504894	0.947287	0.882102		303.446	290.294	327.542	227.89	188.64	250.989	434.954	399.998	268.397	198.16
O74382	SPBC3H7.07c	Probable phosphoserine phosphatase	Schizosaccharomyces pombe (strain 972 / ATCC 24843)	6	100	5.24e-09	32411.3	168	0.296569	0.916125	0.903925		183.554	158.792	142.95	178.868	133.088	171.698	221.351	179.115	160.301	150.616
O74388	SPBC3H7.13	Uncharacterized protein C3H7.13	Schizosaccharomyces pombe (strain 972 / ATCC 24843)	5	100	7.32e-05	33904.4	69.9	0.580718	0.957092	1.09983		89.9637	58.9322	82.6065	67.8479	62.3035	58.4745	40.9858	64.8296	75.7175	97.7874
Q9USS8	SPBC4.02c	Uncharacterized protein C4.02c	Schizosaccharomyces pombe (strain 972 / ATCC 24843)	4	100	4.54e-08	50010.2	45.7	0.791262	0.979351	0.954926		63.6968	42.9973	49.1777	28.0952	40.9396	48.0197	58.0758	33.7184	38.2891	54.187
Q9USS7	SPBC4.03c	Uncharacterized protein C4.03c	Schizosaccharomyces pombe (strain 972 / ATCC 24843)	27	100	5.19e-11	98068.9	266	0.0670464	0.857817	0.922973		224.4	269.879	262.846	265.356	256.713	282.717	292.19	268.666	263.877	276.436
Q9USS6	SPBC4.06	Probable acid phosphatase SPBC4.06	Schizosaccharomyces pombe (strain 972 / ATCC 24843)	9	100	3.67e-09	51975.9	210	0.0447661	0.832753	0.894931		191.018	189.482	222.024	185.702	201.906	228.694	239.686	195.481	221.142	221.509
Q9UUA7	SPBC409.17c	UPF0590 protein C409.17c	Schizosaccharomyces pombe (strain 972 / ATCC 24843)	28	100	6e-10	25747.4	4590	0.61412	0.963691	0.8921		4826.3	4460.77	5530.14	3370.83	2971.97	4276.85	8102.06	5684.17	4002.85	2677.42
O94358	SPBC428.10	Uncharacterized protein C428.10	Schizosaccharomyces pombe (strain 972 / ATCC 24843)	8	100	3.24e-09	93695.4	73.6	0.622541	0.963691	0.944374		76.0908	55.7842	77.9747	87.387	60.736	91.208	59.5759	68.9116	74.4925	83.8418
O94359	SPBC428.12c	Uncharacterized RNA-binding protein C428.12c	Schizosaccharomyces pombe (strain 972 / ATCC 24843)	1	100	8.2e-08	12915.6	60.2	0.168642	0.916125	1.26587		72.9138	66.2311	48.9009	79.7234	64.9564	42.4385	49.5445	39.6602	53.6118	84.1557
O94362	SPBC428.15	Uncharacterized GTP-binding protein C428.15	Schizosaccharomyces pombe (strain 972 / ATCC 24843)	16	100	1.81e-10	44461.9	130	0.34645	0.920403	1.06187		131.113	145.576	133.54	125.288	132.025	131.67	101.495	138.119	127.257	132.949
O74962	SPBC4B4.01c	Pantothenate kinase	Schizosaccharomyces pombe (strain 972 / ATCC 24843)	9	100	5.97e-09	44861	89.8	0.554661	0.955019	0.946698		83.5235	76.0611	98.8581	80.5836	96.82	91.2681	100.573	107.554	70.3247	92.8121
O74965	SPBC4B4.04	Eukaryotic translation initiation factor 2A	Schizosaccharomyces pombe (strain 972 / ATCC 24843)	47	100	1.93e-11	63496.9	1010	0.224037	0.916125	0.911628		1075.18	886.137	808.924	1011.61	1040.18	1059.09	1166.81	924.078	979.54	1151.5
O43056	SPBC4C3.03	Probable homoserine kinase	Schizosaccharomyces pombe (strain 972 / ATCC 24843)	13	100	9.24e-11	36608.5	156	0.120111	0.916125	0.874898		140.538	164.334	151.135	128.022	140.534	183.633	200.614	151.533	154.139	142.374
O43057	SPBC4C3.04c	Guanine nucleotide exchange factor MSS4 homolog	Schizosaccharomyces pombe (strain 972 / ATCC 24843)	2	100	9.05e-08	11393	52.8	0.0212917	0.722951	0.663973		38.1171	40.8343	38.2527	53.53	37.5344	60.2244	72.1766	38.7452	68.4304	80.4347
O42707	SPBC4F6.05c	L-type lectin-like domain-containing protein C4F6.05c	Schizosaccharomyces pombe (strain 972 / ATCC 24843)	1	100	1.43e-05	42768.2	63.3	0.398879	0.925176	1.1731		63.8919	61.9578	92.7588	55.9425	62.4347	67.0874	71.4939	78.8994	43.3485	35.1909
O74398	SPBC4F6.12	LIM domain-containing protein C4F6.12	Schizosaccharomyces pombe (strain 972 / ATCC 24843)	3	100	8.27e-06	49030.2	47.8	0.169718	0.916125	1.19748		67.2768	45.5431	56.4225	42.9903	48.13	55.2114	43.8087	31.9628	41.9034	44.8436
O74400	SPBC4F6.14	Uncharacterized RNA-binding protein C4F6.14	Schizosaccharomyces pombe (strain 972 / ATCC 24843)	5	100	1.67e-07	77034.1	46.8	0.352357	0.920403	0.876898		50.3402	35.9617	41.3654	51.4971	37.8155	40.6245	57.0626	34.7461	58.8383	59.3463
O59741	SPBC530.05	Uncharacterized transcriptional regulatory protein C530.05	Schizosaccharomyces pombe (strain 972 / ATCC 24843)	13	100	4.81e-10	85199	311	0.60221	0.963597	0.915417		300.818	302.962	432.144	241.342	213.994	427.945	315.199	379.307	240.781	256.847
O59743	SPBC530.07c	Uncharacterized protein C530.07c	Schizosaccharomyces pombe (strain 972 / ATCC 24843)	18	100	1.16e-08	27838.9	1990	0.00249078	0.437791	0.762083		1832.64	1568.48	1818.88	1861.88	1513.4	2423.36	2422.04	1976.42	2403.82	2055.31
O59744	SPBC530.08	Uncharacterized transcriptional regulatory protein C530.08	Schizosaccharomyces pombe (strain 972 / ATCC 24843)	9	100	1.68e-09	93538.5	259	0.710688	0.967553	1.03341		211.919	305	309.042	261.926	232.01	253.767	284.983	218.863	250.237	260.042
O59746	SPBC530.11c	Uncharacterized transcriptional regulatory protein C530.11c	Schizosaccharomyces pombe (strain 972 / ATCC 24843)	17	100	1.8e-10	90824.4	76.4	0.0372281	0.819201	1.23723		88.1663	92.2712	92.5477	71.9319	76.6626	78.4767	56.5205	79.9536	65.8629	61.3147
Q9HGM9	SPBC543.02c	DnaJ homolog subfamily C member 7 homolog	Schizosaccharomyces pombe (strain 972 / ATCC 24843)	26	100	6.16e-12	53305.1	174	0.570269	0.955019	1.10582		159.537	182.901	187.311	187.073	173.263	133.656	90.2936	207.4	207.596	206.191
Q9HGM7	SPBC543.04	Nitrogen permease regulator 3-like protein	Schizosaccharomyces pombe (strain 972 / ATCC 24843)	4	100	1.83e-05	66868.9	76.2	0.944441	0.996789	1.01091		61.1556	63.6325	81.3466	88.1931	83.5638	66.5743	72.0935	61.9083	122.992	60.4654
Q9USS4	SPBC557.02c	Uncharacterized protein C557.02c	Schizosaccharomyces pombe (strain 972 / ATCC 24843)	10	100	2.03e-09	23534.7	535	0.235235	0.916125	1.12281		527.446	623.359	463.662	677.316	542.182	542.174	503.345	422.107	596.858	456.277
O60056	SPBC56F2.05c	Uncharacterized transcriptional regulatory protein C56F2.05c	Schizosaccharomyces pombe (strain 972 / ATCC 24843)	3	100	3.01e-05	42193.1	45.2	0.85199	0.987386	1.04781		51.2025	37.5926	76.0888	21.9384	49.6834	28.161	59.3996	50.1554	37.0552	40.6559
O60059	SPBC56F2.08c	Pumilio domain-containing protein C56F2.08c	Schizosaccharomyces pombe (strain 972 / ATCC 24843)	45	100	2.15e-10	72822.4	963	0.386537	0.925176	1.23064		1141.15	1041.39	1473.93	782.594	774.7	1071.68	486.559	1414	606.112	841.861
Q10334	SPBC582.08	Putative alanine aminotransferase	Schizosaccharomyces pombe (strain 972 / ATCC 24843)	10	100	4.25e-07	56627.6	137	0.234891	0.916125	1.02847		139.94	145.97	138.458	138.65	130.669	135.014	133.321	141.494	131.372	133.091
Q10332	SPBC582.10c	Uncharacterized ATP-dependent helicase C582.10c	Schizosaccharomyces pombe (strain 972 / ATCC 24843)	20	100	7.83e-09	93945.2	94.8	0.785144	0.976756	0.935251		154.971	100.149	92.5191	63.4363	53.4587	124.369	133.7	91.3281	68.4547	65.4622
O94525	SPBC609.01	Uncharacterized ribonuclease C609.01	Schizosaccharomyces pombe (strain 972 / ATCC 24843)	8	100	6.52e-08	128576	67.7	0.954247	0.99684	1.00603		69.8862	73.3979	57.3862	72.6248	64.013	58.2682	67.5465	52.6093	72.1112	88.9371
O94511	SPBC646.07c	Putative enoyl reductase C646.07c	Schizosaccharomyces pombe (strain 972 / ATCC 24843)	6	100	2.16e-09	34640	262	0.0835084	0.900118	0.797051		192.11	219.272	204.113	233.181	317.838	362.429	314.27	272.853	233.915	272.497
O94517	SPBC646.16	Probable proteasome subunit alpha type-1	Schizosaccharomyces pombe (strain 972 / ATCC 24843)	4	100	3.66e-10	26539.4	103	0.576591	0.955019	1.04546		103.245	102.011	124.432	116.606	81.5969	97.1433	92.4245	106.869	102.127	101.889
W6JQK2	SPBC651.07	Uncharacterized protein SPBC651.07	Schizosaccharomyces pombe (strain 972 / ATCC 24843)	1	90	0.00239628	30102.1	172	0.311275	0.916125	0.3219		176.346	194.575	136.21	191.967	0	175.017	332.862	115.156	158.576	244.016
O94667	SPBC651.09c	RNA polymerase-associated protein C651.09c	Schizosaccharomyces pombe (strain 972 / ATCC 24843)	9	100	7.1e-07	63679.8	79.3	0.722682	0.967553	1.07027		71.7289	87.8621	50.2767	108.08	91.8343	76.9088	58.3805	52.1354	99.8571	95.8055
O94426	SPBC660.06	WW domain-containing protein C660.06	Schizosaccharomyces pombe (strain 972 / ATCC 24843)	2	50	2.87e-06	26251.9	18.8	5.46526e-06	0.00408255	0.0330733		0	0	0	0	0	17.7688	18.4419	18.3126	83.0443	50.7097
O94432	SPBC660.15	Uncharacterized RNA-binding protein C660.15	Schizosaccharomyces pombe (strain 972 / ATCC 24843)	21	100	5.13e-09	52818.2	302	0.744766	0.973863	1.05061		247.597	313.603	248.567	321.55	411.368	219.702	311.596	234.853	301.22	411.842
P78812	SPBC660.16	6-phosphogluconate dehydrogenase, decarboxylating	Schizosaccharomyces pombe (strain 972 / ATCC 24843)	40	100	3.95e-10	53679.6	1950	0.311521	0.916125	0.961865		1886.39	1904.71	2094.17	1786.15	1875.97	1924.49	2185.98	1972.33	1912.93	1929.34
Q9C1X2	SPBC713.03	Putative D-lactate dehydrogenase C713.03, mitochondrial	Schizosaccharomyces pombe (strain 972 / ATCC 24843)	1	100	0.000838018	58473.2	75.9	0.0334236	0.801746	2.11432		69.7205	119.313	100.722	85.7274	121.186	94.3965	57.5277	17.6815	43.858	48.9204
Q9C1X1	SPBC713.04c	Periodic tryptophan protein 2 homolog	Schizosaccharomyces pombe (strain 972 / ATCC 24843)	13	100	5.21e-09	95441.1	75.8	0.256223	0.916125	0.898561		79.9585	71.0855	62.2225	77.7334	66.3471	86.856	96.8538	66.3396	82.8497	67.3448
Q9C1W6	SPBC713.09	Uncharacterized protein C713.09	Schizosaccharomyces pombe (strain 972 / ATCC 24843)	10	100	1.28e-09	44770.4	94.2	0.712424	0.967553	0.97205		96.2285	94.3815	107.784	86.4241	79.5171	96.8564	115.846	85.6971	91.3459	88.2536
O94320	SPBC725.01	Aspartate aminotransferase, mitochondrial	Schizosaccharomyces pombe (strain 972 / ATCC 24843)	7	100	7.34e-07	48243.2	80.1	0.851853	0.987386	0.969817		67.6488	97.4602	87.221	58.6418	78.9765	128.573	66.2049	84.545	67.2164	64.1741
O94322	SPBC725.03	Uncharacterized protein C725.03	Schizosaccharomyces pombe (strain 972 / ATCC 24843)	12	100	5.29e-09	29272.2	157	0.941932	0.996789	0.993505		121.878	161.386	198.748	154.42	148.432	149.314	167.195	173.369	143.013	149.556
O94327	SPBC725.10	Translocator protein homolog	Schizosaccharomyces pombe (strain 972 / ATCC 24843)	1	90	0.000353141	18388.6	53.9	0.765521	0.973863	1.31432		37.6812	48.1046	36.3124	60.8349	34.4602	84.7499	113.81	74.3399	49.0682	0
O94671	SPBC776.03	Probable homoserine dehydrogenase	Schizosaccharomyces pombe (strain 972 / ATCC 24843)	26	100	4.05e-11	40037.4	593	0.0640633	0.857817	0.891644		509.945	563.174	621.497	550.942	548.201	659.689	721.376	598.468	580.493	578.568
O94675	SPBC776.07	Mitochondrial acidic protein mam33	Schizosaccharomyces pombe (strain 972 / ATCC 24843)	10	100	1.3e-09	30616.2	178	0.0816779	0.900118	0.810598		153.64	140.612	157.562	162.135	175.287	172.982	273.841	167.167	162.255	215.146
Q9HGL2	SPBC800.10c	Uncharacterized calcium-binding protein C800.10c	Schizosaccharomyces pombe (strain 972 / ATCC 24843)	61	100	1.56e-10	120541	1320	0.621037	0.963691	0.954298		1302.39	1405.94	1489.28	1188.94	1054.17	1462.78	1638.09	1308.61	1107.95	1243.05
Q9HGL0	SPBC800.12c	Uncharacterized ubiquitin-like protein C800.12c	Schizosaccharomyces pombe (strain 972 / ATCC 24843)	2	100	4.51e-11	15303.7	54.2	0.156808	0.916125	0.811021		60.4476	45.9012	33.4752	58.6896	45.2124	68.4374	71.5169	52.5326	58.9292	46.3578
Q9C0W5	SPBC800.14c	Uncharacterized mitochondrial membrane protein C800.14c	Schizosaccharomyces pombe (strain 972 / ATCC 24843)	3	100	2.75e-07	17701	30.8	0.625956	0.963691	0.862434		16.6873	18.7076	39.5737	25.3443	40.5338	38.3079	46.2757	46.2301	14.8637	21.8366
O94693	SPBC83.09c	LIN1-like protein	Schizosaccharomyces pombe (strain 972 / ATCC 24843)	19	100	4.74e-09	47387.7	329	0.669974	0.966744	1.02638		335.068	317.372	345.022	345.667	318.62	319.281	393.932	285.524	297.352	332.228
O94695	SPBC83.11	Putative transporter C83.11	Schizosaccharomyces pombe (strain 972 / ATCC 24843)	7	100	9.5e-11	50343.4	68.3	0.574045	0.955019	0.886219		46.832	49.966	82.8384	73.4528	62.3374	52.9271	40.2638	101.192	87.5863	85.9661
P78763	SPBC83.13	Uncharacterized mitochondrial carrier C83.13	Schizosaccharomyces pombe (strain 972 / ATCC 24843)	2	100	5.62e-09	31575.8	52.5	0.569214	0.955019	0.91556		44.9591	32.1974	61.1032	48.766	66.6323	64.8069	56.1388	56.1086	40.786	53.6596
O94699	SPBC83.16c	Inclusion body clearance protein IML2	Schizosaccharomyces pombe (strain 972 / ATCC 24843)	4	100	1.56e-11	63485.1	79	0.362318	0.923859	0.923985		70.2893	72.5887	71.2037	92.4896	72.3455	94.3293	87.3685	77.4339	86.4957	65.3904
Q8WZK5	SPBC839.02	Putative arrestin-related trafficking adapter SPBC839.02	Schizosaccharomyces pombe (strain 972 / ATCC 24843)	12	100	8.52e-11	57930.8	255	0.270178	0.916125	1.12507		294.748	251.515	244.655	284.276	267.953	235.578	176.311	230.734	254.315	314.46
Q8WZJ7	SPBC839.16	C-1-tetrahydrofolate synthase, cytoplasmic	Schizosaccharomyces pombe (strain 972 / ATCC 24843)	42	100	3.32e-12	101202	406	0.138333	0.916125	0.800369		290.584	293.829	316.677	454.473	453.938	318.818	441.508	496.644	531.803	456.835
O94293	SPBC887.08	Uncharacterized protein C887.08	Schizosaccharomyces pombe (strain 972 / ATCC 24843)	2	100	6.12e-12	14253	157	0.764664	0.973863	0.974774		148.217	170.784	163.831	149.27	139.032	159.945	143.544	160.491	130.682	203.089
O94296	SPBC887.12	Phospholipid-transporting ATPase C887.12	Schizosaccharomyces pombe (strain 972 / ATCC 24843)	2	100	0.00103617	142379	26.6	0.0957723	0.916125	0.684859		22.202	16.7427	32.7322	11.3475	29.1547	24.9343	32.9519	34.4492	32.2886	29.2344
O94300	SPBC887.17	Putative xanthine/uracil permease C887.17	Schizosaccharomyces pombe (strain 972 / ATCC 24843)	3	100	0.000363233	68563	46.7	0.69041	0.967553	1.07164		39.218	49.9941	49.0296	43.1392	55.7467	46.2583	27.6938	34.494	60.2354	61.4528
O42885	SPBC8E4.01c	Putative inorganic phosphate transporter C8E4.01c	Schizosaccharomyces pombe (strain 972 / ATCC 24843)	15	100	1.53e-11	63645.7	585	0.896868	0.992479	0.978575		439.67	517.404	628.483	687.527	585.015	519.838	346.323	730.945	723.589	672.992
O42888	SPBC8E4.04	Uncharacterized oxidoreductase C8E4.04	Schizosaccharomyces pombe (strain 972 / ATCC 24843)	9	100	5.99e-09	36628.9	80.5	0.72402	0.967955	1.04128		92.0057	72.1759	83.0554	95.6737	66.5963	80.1775	102.382	74.976	78.2148	59.6336
Q9USP9	SPBC902.04	Uncharacterized RNA-binding protein C902.04	Schizosaccharomyces pombe (strain 972 / ATCC 24843)	15	100	4.22e-11	66899	357	0.130906	0.916125	1.10785		323.467	430.768	367.289	363.153	391.406	320.147	299.294	341.799	360.467	369.24
O43090	SPBC947.15c	Probable NADH-ubiquinone oxidoreductase C947.15c, mitochondrial	Schizosaccharomyces pombe (strain 972 / ATCC 24843)	6	100	2.38e-09	60780.7	51.4	0.15503	0.916125	1.25646		50.2447	54.7284	53.8584	51.2643	73.131	47.6456	39.0564	30.8863	67.5623	45.66
Q9Y7M8	SPBC9B6.11c	Probable RNA exonuclease C9B6.11c	Schizosaccharomyces pombe (strain 972 / ATCC 24843)	16	100	2.67e-12	57650.7	304	0.924571	0.995014	0.98939		331.446	350.134	318.836	259.448	249.794	371.932	366.43	289.125	261.266	245.689
Q9HFE7	SPBP16F5.05c	Ankyrin repeat-containing protein P16F5.05c	Schizosaccharomyces pombe (strain 972 / ATCC 24843)	2	100	2.19e-08	16280.2	175	0.711897	0.967553	0.977615		176.811	184.943	191.512	162.044	151.834	183.546	162.255	163.469	175.042	202.48
Q9HFE6	SPBP16F5.06	Uncharacterized RNA-binding protein P16F5.06	Schizosaccharomyces pombe (strain 972 / ATCC 24843)	14	100	6.65e-10	54837.9	131	0.0462441	0.832753	0.86518		127.712	111.791	111.064	134.001	123.476	136.351	130.205	127.678	141.981	168.168
Q9P7A1	SPBP35G2.02	PITH domain-containing protein P35G2.02	Schizosaccharomyces pombe (strain 972 / ATCC 24843)	5	100	3.63e-06	23397	59.9	0.473731	0.943672	0.870862		35.0541	55.4672	81.4719	55.2766	52.0703	84.6863	64.547	52.759	41.8352	75.4468
Q9P792	SPBP35G2.11c	ZZ-type zinc finger-containing protein P35G2.11c	Schizosaccharomyces pombe (strain 972 / ATCC 24843)	4	100	3.99e-09	44658.9	64.9	0.424474	0.933545	1.16613		59.8104	75.0826	93.1653	58.2978	57.9872	48.8128	39.7548	85.8872	47.5347	82.7849
Q9P791	SPBP35G2.12	Uncharacterized Nudix hydrolase P35G2.12	Schizosaccharomyces pombe (strain 972 / ATCC 24843)	2	100	7.68e-05	23032.2	94.6	0.472469	0.943127	0.895238		73.6692	81.2682	137.818	87.7394	70.2145	91.3951	129.119	105.757	78.9988	89.6604
Q9P789	SPBP35G2.14	Pumilio domain-containing protein P35G2.14	Schizosaccharomyces pombe (strain 972 / ATCC 24843)	33	100	1.27e-10	114230	213	0.482696	0.946689	0.955884		217.65	207.065	230.03	199.221	185.203	221.993	187.381	248.456	202.84	228.632
Q9P7D1	SPBP4H10.18c	Uncharacterized protein P4H10.18c	Schizosaccharomyces pombe (strain 972 / ATCC 24843)	3	100	1.98e-06	35879.7	5130	0.79574	0.980888	1.04206		3536.12	4445.67	7872.59	6343.61	4407.55	4707.77	4753.36	4336.28	4784.85	6065.26
O94252	SPBP8B7.02	Uncharacterized protein P8B7.02	Schizosaccharomyces pombe (strain 972 / ATCC 24843)	4	100	2.2e-09	30025.7	36.5	0.0926537	0.916125	1.20372		42.8345	39.6272	49.6557	34.2595	33.1855	33.9792	29.4326	39.093	27.5551	35.1972
O94255	SPBP8B7.05c	Carbonic anhydrase	Schizosaccharomyces pombe (strain 972 / ATCC 24843)	36	100	9.75e-11	37009.5	3760	0.647374	0.963691	1.04941		3333.59	4795.87	4726.41	3245.33	3293.2	3446.93	3842.88	4213.77	3499.92	3248.15
O94264	SPBP8B7.15c	Uncharacterized RING finger protein P8B7.15c	Schizosaccharomyces pombe (strain 972 / ATCC 24843)	20	100	1.86e-10	53163.3	628	0.0930727	0.916125	1.17647		706.581	602.132	575.996	713.397	795.757	596.196	561.27	483.591	543.272	702.149
O94265	SPBP8B7.17c	Putative hydroxymethylpyrimidine/phosphomethylpyrimidine kinase 1	Schizosaccharomyces pombe (strain 972 / ATCC 24843)	2	80	1.19e-05	55753.7	50.8	0.0910525	0.916125	0.154163		53.1378	0	36.3998	0	64.317	48.8758	85.1207	106.195	51.689	62.5601
O94266	SPBP8B7.18c	Putative hydroxymethylpyrimidine/phosphomethylpyrimidine kinase 2	Schizosaccharomyces pombe (strain 972 / ATCC 24843)	20	100	9.6e-11	61354.4	787	0.741514	0.973863	0.976478		791.788	663.566	818.702	839.634	767.663	753.362	729.794	900.478	910.64	692.696
O94271	SPBP8B7.23	Uncharacterized RING finger protein P8B7.23	Schizosaccharomyces pombe (strain 972 / ATCC 24843)	12	100	3.85e-11	76459.8	194	0.0471001	0.832753	1.28913		219.682	220.927	204.227	227.791	208.857	178.149	109.956	193.173	191.475	182.811
O94274	SPBP8B7.26	Uncharacterized protein P8B7.26	Schizosaccharomyces pombe (strain 972 / ATCC 24843)	11	100	7.48e-08	27489.6	310	0.70169	0.967553	0.962091		347.097	346.161	253.657	279.834	292.055	412.014	326.36	290.066	290.191	266.975
O94277	SPBP8B7.29	Putative aminodeoxychorismate synthase	Schizosaccharomyces pombe (strain 972 / ATCC 24843)	35	100	1.49e-11	80598.4	1290	0.535977	0.955019	1.05142		1604.53	1223.97	1330.89	1330.36	1120.07	1227.09	1187.45	1432.13	1348.85	1076.87
O94279	SPBP8B7.31	HAD-like hydrolase superfamily protein P8B7.31	Schizosaccharomyces pombe (strain 972 / ATCC 24843)	1	90	8.75e-05	19909.1	42.3	0.407805	0.930106	1.98397		51.4283	39.7329	35.8561	52.9569	45.0491	53.229	59.597	44.8047	0	40.0086
Q9C0V7	SPBPB10D8.02c	Uncharacterized sulfatase PB10D8.02c	Schizosaccharomyces pombe (strain 972 / ATCC 24843)	26	100	3.61e-14	62421.9	898	0.259861	0.916125	0.798927		763.832	1080.25	1056.01	507.675	622.014	1118.46	1188.63	1175.52	743.797	727.254
Q9HDU7	SPBPB2B2.08	UPF0643 protein PB2B2.08	Schizosaccharomyces pombe (strain 972 / ATCC 24843)	1	80	0.00125012	25077.6	47	0.785448	0.976756	0.723811		38.9037	47.4801	46.8506	0	53.5819	57.7162	0	57.8044	81.9406	85.3794
Q9C0V4	SPBPB7E8.02	Uncharacterized protein PB7E8.02	Schizosaccharomyces pombe (strain 972 / ATCC 24843)	25	100	2.43e-10	82211.3	1250	0.250054	0.916125	1.0946		1551.36	1265.14	1273.2	1260.24	1158.96	1365.81	987.618	1136.64	1194.8	1267.93
Q96WV5	SPBPJ4664.04	Putative coatomer subunit alpha	Schizosaccharomyces pombe (strain 972 / ATCC 24843)	74	100	1.31e-11	136369	807	0.872588	0.987386	1.02541		885.742	682.685	686.453	953.263	818.055	555.619	657.747	772.41	1251.71	808.086
O59760	SPCC1020.07	Putative uncharacterized hydrolase C1020.07	Schizosaccharomyces pombe (strain 972 / ATCC 24843)	6	100	4.02e-05	26496.6	94.8	0.0298746	0.762952	0.849623		85.913	87.967	84.6094	100.015	77.0073	114.071	101.912	107.738	102.172	86.9289
Q7LKZ6	SPCC1020.13c	Probable phospholipase C1020.13c	Schizosaccharomyces pombe (strain 972 / ATCC 24843)	12	100	2.29e-05	77443.1	33.9	0.559203	0.955019	0.938922		35.0215	37.324	36.2156	32.4679	23.4724	40.8485	36.5271	36.4961	30.053	30.2104
O74830	SPCC1183.02	Putative glutathione S-transferase C1183.02	Schizosaccharomyces pombe (strain 972 / ATCC 24843)	19	100	7.62e-11	25503.8	723	0.702654	0.967553	0.970385		624.106	670.901	684.633	751.42	823.001	701.542	627.409	671.752	809.366	860.952
Q10427	SPCC11E10.09c	Uncharacterized glycosyl hydrolase C11E10.09c	Schizosaccharomyces pombe (strain 972 / ATCC 24843)	11	100	3.07e-14	55442.2	91.9	0.812787	0.981522	0.972579		73.7636	81.9526	90.3317	101.308	103.815	98.3504	99.2844	63.828	108.898	97.2372
Q76PD2	SPCC1223.01	E3 ubiquitin-protein ligase hel2	Schizosaccharomyces pombe (strain 972 / ATCC 24843)	6	100	1.23e-05	82699.6	45.7	0.368166	0.923859	0.882741		45.5646	35.132	32.6357	48.8088	52.1783	39.9089	54.1776	38.0509	48.4579	62.2625
O74409	SPCC1223.09	Uricase	Schizosaccharomyces pombe (strain 972 / ATCC 24843)	5	100	2.71e-11	33610.1	178	0.456108	0.940569	0.814046		59.1393	175.015	223.513	183.803	188.015	177.187	206.086	258.457	132.11	179.371
O74413	SPCC1223.14	Chorismate synthase	Schizosaccharomyces pombe (strain 972 / ATCC 24843)	11	100	3e-08	42324.8	269	0.401753	0.925176	0.92699		242.277	204.602	280.898	301.063	266.444	273.875	245.723	262.013	274.066	337.664
O59779	SPCC1235.01	Uncharacterized protein C1235.01	Schizosaccharomyces pombe (strain 972 / ATCC 24843)	14	100	1.07e-08	69695.6	161	0.818845	0.982219	1.0383		172.856	149.161	208.413	159.61	123.754	170.45	216.809	183.506	125.054	103.716
O94709	SPCC1259.09c	Probable pyruvate dehydrogenase protein X component, mitochondrial	Schizosaccharomyces pombe (strain 972 / ATCC 24843)	8	100	5.84e-07	50883.8	81.5	0.829081	0.985399	0.986456		65.7367	85.9114	92.6042	83.6212	77.9905	88.2289	80.7128	80.2934	79.4062	80.4216
O94712	SPCC1259.12c	Uncharacterized protein C1259.12c	Schizosaccharomyces pombe (strain 972 / ATCC 24843)	4	100	6.17e-08	55962.6	208	0.989127	0.999933	1.00164		232.249	254.022	244.294	171.26	148.065	203.861	241.42	201.677	182.69	199.899
O94401	SPCC126.08c	L-type lectin-like domain-containing protein C126.08c	Schizosaccharomyces pombe (strain 972 / ATCC 24843)	4	100	1.15e-09	35128.9	61.4	0.0317304	0.783924	0.675219		47.7588	59.9071	47.8218	37.3249	51.5489	87.7458	98.2345	76.0729	47.8741	59.749
O94403	SPCC126.11c	Uncharacterized RNA-binding protein C126.11c	Schizosaccharomyces pombe (strain 972 / ATCC 24843)	4	100	1.97e-10	19765.5	224	0.623401	0.963691	1.03817		217.205	243.374	186.654	263.878	233.96	187.694	237.991	225.592	211.548	236.942
O94404	SPCC126.12	Protein NIF3 homolog	Schizosaccharomyces pombe (strain 972 / ATCC 24843)	4	100	7.35e-06	29850.2	36	0.216304	0.916125	0.809219		37.9715	44.8313	25.3161	25.2917	27.9879	34.3095	50.1711	38.0266	28.1317	47.7422
O94523	SPCC1281.06c	Probable acyl-CoA desaturase	Schizosaccharomyces pombe (strain 972 / ATCC 24843)	22	100	2.37e-10	54438.2	863	0.681865	0.966744	1.09344		746.771	715.434	676.729	1194.4	1104.54	625.74	511.384	681.082	1265.13	1106.74
Q9USN6	SPCC132.03	Uncharacterized protein C132.03	Schizosaccharomyces pombe (strain 972 / ATCC 24843)	7	100	2.86e-08	20244.5	259	0.147415	0.916125	0.905356		247.868	225.347	245.472	293.32	221.234	267.054	290.006	275.944	237.135	288.634
O94548	SPCC1322.09	Maintenance of telomere capping protein 1	Schizosaccharomyces pombe (strain 972 / ATCC 24843)	9	100	3.95e-09	50886.3	305	0.862489	0.987386	1.02772		280.506	386.392	376.053	244.595	250.473	274.669	384.572	388.348	234.694	226.229
O94721	SPCC1393.09c	RWD domain-containing protein C1393.09c	Schizosaccharomyces pombe (strain 972 / ATCC 24843)	4	100	3.88e-07	24688.5	84.7	0.956139	0.99684	0.996007		77.9753	86.6897	74.0099	100.04	83.8963	70.0066	87.9595	88.9072	91.6696	85.3564
O94725	SPCC1393.13	Damage-control phosphatase SPCC1393.13	Schizosaccharomyces pombe (strain 972 / ATCC 24843)	15	100	2.51e-09	50117.4	382	0.853155	0.987386	0.98766		376.993	406.388	424.761	350.383	337.803	444.01	382.196	353.17	337.927	404.672
O94577	SPCC1442.04c	Reduced meiotic recombination protein C1442.04c	Schizosaccharomyces pombe (strain 972 / ATCC 24843)	9	100	2.77e-11	55843.2	149	0.545147	0.955019	0.955021		126.963	162.062	134.914	156.508	148.347	159.28	135.273	130.691	165.001	174.607
O94578	SPCC1442.05c	Uncharacterized protein C1442.05c	Schizosaccharomyces pombe (strain 972 / ATCC 24843)	1	100	2.54e-06	20035.9	99.4	0.179476	0.916125	0.751908		118.886	73.8771	78.4765	87.6014	61.6215	168.519	122.407	127.91	66.8738	87.7377
O94585	SPCC1442.13c	Meiotically up-regulated protein C1442.13c	Schizosaccharomyces pombe (strain 972 / ATCC 24843)	1	20	0.000162057	21025.2	2.93	0.986121	0.999933	0.986469		0	0	0	0	14.1485	0	0	0	0	15.1458
Q9Y7N1	SPCC1450.03	Uncharacterized protein C1450.03	Schizosaccharomyces pombe (strain 972 / ATCC 24843)	7	100	9.46e-09	27073	229	0.806697	0.981522	0.965198		201.114	226.069	159.036	229.15	315.173	212.175	243.401	179.008	223.325	301.951
Q9Y7N7	SPCC1450.10c	Cytosolic Fe-S cluster assembly factor NAR1 homolog	Schizosaccharomyces pombe (strain 972 / ATCC 24843)	22	100	2.97e-11	60446.5	211	0.928962	0.995014	0.988038		192.183	229.59	296.155	157.894	181.28	218.957	244.199	232.716	161.793	197.309
Q9Y7N9	SPCC1450.12	PX domain-containing protein C1450.12	Schizosaccharomyces pombe (strain 972 / ATCC 24843)	14	100	5.74e-08	96107	156	0.422261	0.933545	1.08768		156.072	163.797	187.406	167.462	136.026	133.868	113.356	181.863	169.495	153.26
Q9Y7P2	SPCC1450.15	PIGF/3-ketodihydrosphingosine reductase fusion protein	Schizosaccharomyces pombe (strain 972 / ATCC 24843)	6	100	1.09e-06	55643.5	199	0.906706	0.992766	1.0141		229.468	192.415	169.107	215.819	187.441	209.71	139.069	236.017	237.488	172.279
Q7LL04	SPCC1494.01	UPF0676 protein C1494.01	Schizosaccharomyces pombe (strain 972 / ATCC 24843)	1	100	3.28e-08	36418.2	49.4	0.799535	0.98144	0.941913		37.3446	34.9589	40.9042	68.7771	53.2675	52.3399	26.0095	42.0685	55.3408	83.2604
O74417	SPCC14G10.04	Uncharacterized protein C14G10.04	Schizosaccharomyces pombe (strain 972 / ATCC 24843)	33	100	8.08e-14	52624.6	1160	0.924246	0.995014	0.988609		1348.1	1202.66	1111.68	1031.8	1004.83	1539.81	1356.93	1017.35	860.631	1081.68
Q9USN4	SPCC1529.01	Uncharacterized transporter C1529.01	Schizosaccharomyces pombe (strain 972 / ATCC 24843)	1	90	0.00628354	54872.6	43.8	0.310367	0.916125	0.431541		42.9464	0	44.2936	54.5895	42.0108	34.4973	59.4958	38.4368	60.4375	61.1368
O74419	SPCC162.02c	Uncharacterized protein C162.02c	Schizosaccharomyces pombe (strain 972 / ATCC 24843)	36	100	3.43e-11	109847	257	0.672496	0.966744	1.05356		235.04	260.381	280.727	262.813	266.09	242.608	167.371	314.305	310.971	233.218
O74628	SPCC162.03	Uncharacterized oxidoreductase C162.03	Schizosaccharomyces pombe (strain 972 / ATCC 24843)	7	100	6.38e-10	32614	107	0.00101331	0.252315	0.715382		84.3037	88.9964	77.3027	97.8302	98.2834	142.087	112.528	137.345	114.195	118.686
O74422	SPCC162.06c	Uncharacterized protein C162.06c	Schizosaccharomyces pombe (strain 972 / ATCC 24843)	1	100	3.76e-05	23591.3	107	0.0672241	0.857817	0.767697		100.017	106.532	122.854	73.0111	69.1087	136.084	107.776	135.541	120.625	103.295
O94413	SPCC1620.06c	Ribose-phosphate pyrophosphokinase 2	Schizosaccharomyces pombe (strain 972 / ATCC 24843)	7	100	4.51e-10	34779.2	78.5	0.21935	0.916125	1.24111		89.8535	104.711	116.07	59.5538	66.6127	73.1119	69.3099	94.1946	57.247	53.8398
O94415	SPCC1620.08	Succinate--CoA ligase [ADP-forming] subunit beta, mitochondrial	Schizosaccharomyces pombe (strain 972 / ATCC 24843)	7	100	9.39e-08	47287.3	147	0.251747	0.916125	1.11313		139.398	174.244	196.596	146.683	123.617	139.005	129.93	144.206	149.292	130.301
O94419	SPCC1620.12c	Putative GTPase-activating protein C1620.12c	Schizosaccharomyces pombe (strain 972 / ATCC 24843)	11	100	1.05e-10	72733.4	168	0.471704	0.943127	1.08647		182.228	177.229	218.439	149.76	147.35	168.979	121.768	201.97	149.942	165.027
O14057	SPCC1672.03c	Probable guanine deaminase	Schizosaccharomyces pombe (strain 972 / ATCC 24843)	22	100	7.96e-09	58047	433	0.368164	0.923859	0.889059		335.018	434.15	506.406	354.954	398.634	433.806	576.271	551.391	400.45	339.914
O14053	SPCC1672.07	U3 small nucleolar RNA-associated protein 21 homolog	Schizosaccharomyces pombe (strain 972 / ATCC 24843)	64	100	9.45e-10	100570	839	0.688365	0.967012	0.972281		748.454	759.444	753.175	948.649	934.353	748.613	888.438	795.871	923.296	893.605
O74430	SPCC1672.09	Probable lipase C1672.09	Schizosaccharomyces pombe (strain 972 / ATCC 24843)	7	100	8.65e-11	54380.7	53.1	0.464429	0.9413	1.13816		52.877	49.8417	64.332	64.0868	46.9273	58.7049	26.1574	59.459	54.8069	53.3509
O74431	SPCC1672.11c	Probable cation-transporting ATPase C1672.11c	Schizosaccharomyces pombe (strain 972 / ATCC 24843)	12	100	4.22e-12	148787	142	0.629239	0.963691	1.0559		168.851	118.333	134.802	143.058	163.076	143.196	101.359	173.821	141.859	133.762
Q9USN2	SPCC16A11.03c	UPF0652 protein C16A11.03c	Schizosaccharomyces pombe (strain 972 / ATCC 24843)	9	100	6.36e-09	53678.1	60.6	0.241331	0.916125	1.16671		94.077	61.3213	57.5281	67.0538	49.1422	54.3438	50.6883	51.444	68.6364	52.0104
O74447	SPCC16C4.02c	Uncharacterized protein C16C4.02c	Schizosaccharomyces pombe (strain 972 / ATCC 24843)	3	90	5.43e-05	63036.9	33.7	0.595608	0.961716	1.53772		40.8371	26.9786	36.7865	43.6334	15.5417	57.9573	0	45.8398	36.7415	32.7478
O74449	SPCC16C4.04	Uncharacterized protein C16C4.04	Schizosaccharomyces pombe (strain 972 / ATCC 24843)	8	100	1.81e-09	30734.7	142	0.0532798	0.852129	0.816046		154.618	112.547	119.375	141.784	110.019	160.117	178.454	163.382	153.888	124.64
O74455	SPCC16C4.10	Probable 6-phosphogluconolactonase	Schizosaccharomyces pombe (strain 972 / ATCC 24843)	8	100	1.02e-11	28351.4	96.1	0.155359	0.916125	0.900879		80.9235	102.141	96.5983	81.2296	94.7671	98.7957	118.121	95.7298	89.4125	103.698
O74463	SPCC1739.01	Uncharacterized protein C1739.01	Schizosaccharomyces pombe (strain 972 / ATCC 24843)	22	100	5.9e-09	57978.4	561	0.838091	0.98713	0.977071		587.99	612.871	620.853	472.16	466.755	694.804	630.416	572.3	409.429	539.488
O74466	SPCC1739.04c	Uncharacterized protein C1739.04c	Schizosaccharomyces pombe (strain 972 / ATCC 24843)	4	100	7.07e-08	30653.8	115	0.832626	0.985692	1.0506		117.811	144.559	168.181	65.9667	93.6535	91.3517	131.948	169.827	97.0434	69.5953
O74468	SPCC1739.06c	Probable uroporphyrinogen-III C-methyltransferase	Schizosaccharomyces pombe (strain 972 / ATCC 24843)	13	100	1.7e-10	54711.8	469	0.811695	0.981522	1.02315		549.634	479.656	527.957	446.438	370.021	543.421	486.7	473.749	377.451	433.604
O74469	SPCC1739.07	Exosome complex protein C1739.07	Schizosaccharomyces pombe (strain 972 / ATCC 24843)	4	100	1.07e-10	15068	192	0.876418	0.987635	1.03451		219.392	178.324	242.604	159.773	151.808	277.378	251.069	204.83	101.432	134.284
O74470	SPCC1739.08c	Uncharacterized oxidoreductase C1739.08c	Schizosaccharomyces pombe (strain 972 / ATCC 24843)	2	100	0.0022218	28376.7	55.8	0.4243	0.933545	0.82054		62.1032	42.4312	29.7362	59.3524	53.1686	46.9376	64.9006	30.8048	81.1758	87.2697
O59771	SPCC1795.05c	Uridylate kinase	Schizosaccharomyces pombe (strain 972 / ATCC 24843)	6	100	4.31e-08	21716	110	0.0178432	0.698573	0.824124		93.8873	103.011	115.364	88.4217	97.7225	124.542	104.15	129.774	112.38	134.061
O59776	SPCC1795.12c	Uncharacterized protein C1795.12c	Schizosaccharomyces pombe (strain 972 / ATCC 24843)	1	100	5.49e-09	13316.2	114	0.614295	0.963691	1.18896		109.823	114.877	149.919	89.997	112.621	184.317	123.984	97.0544	28.4999	127.646
O74860	SPCC18.10	Putative pyridoxal kinase C18.10	Schizosaccharomyces pombe (strain 972 / ATCC 24843)	1	80	5.65e-06	38079.6	39.4	0.150938	0.916125	0.217166		0	0	68.5923	44.5803	39.8005	48.778	52.4919	42.9862	53.8061	42.5472
O74867	SPCC18.17c	Uncharacterized protein C18.17c	Schizosaccharomyces pombe (strain 972 / ATCC 24843)	4	100	3.74e-08	55357.2	38	0.455926	0.940569	1.1202		38.2195	32.1103	45.3051	34.6155	48.8564	39.8364	25.821	49.506	38.058	27.506
O74975	SPCC1827.02c	Probable choline-phosphate cytidylyltransferase	Schizosaccharomyces pombe (strain 972 / ATCC 24843)	17	100	5.42e-10	41750.7	287	0.431532	0.935084	0.936139		292.337	258.177	349.307	262.861	230.119	309.356	322.039	283.363	259.834	302.399
O74978	SPCC1827.05c	Uncharacterized RNA-binding protein C1827.05c	Schizosaccharomyces pombe (strain 972 / ATCC 24843)	9	100	5.14e-08	31404.2	119	0.764452	0.973863	1.04444		99.4905	117.925	107.872	100.274	188.167	97.7384	141.235	94.6833	123.322	119.206
P78780	SPCC1827.06c	Probable aspartate-semialdehyde dehydrogenase	Schizosaccharomyces pombe (strain 972 / ATCC 24843)	11	100	8.56e-11	38550.1	112	0.601087	0.963597	0.953142		84.1762	110.988	114.589	124.139	111.85	110.975	136.637	98.7161	122.133	103.359
O74478	SPCC1840.05c	Probable phosphoribomutase	Schizosaccharomyces pombe (strain 972 / ATCC 24843)	9	100	8.52e-13	65494.4	182	0.40172	0.925176	0.936409		147.2	173.789	200.448	187.707	169.914	161.718	168.965	202.06	192.623	213.585
O74482	SPCC1840.09	Uncharacterized protein C1840.09	Schizosaccharomyces pombe (strain 972 / ATCC 24843)	2	100	0.00170857	29919.4	93.3	0.0386576	0.819201	0.677795		72.4103	93.9385	75.1491	74.7019	56.2842	133.748	136.474	115.239	109.928	64.9757
Q9USL6	SPCC18B5.05c	Putative hydroxymethylpyrimidine/phosphomethylpyrimidine kinase C18B5.05c	Schizosaccharomyces pombe (strain 972 / ATCC 24843)	8	100	2.56e-10	35839.6	62.1	0.354145	0.920403	0.899513		55.3613	58.4253	57.8334	54.782	64.8066	62.2936	44.2951	74.879	68.251	79.9717
Q9USL2	SPCC18B5.09c	Uncharacterized protein C18B5.09c	Schizosaccharomyces pombe (strain 972 / ATCC 24843)	5	100	4.22e-07	13506.5	106	0.681481	0.966744	0.936535		99.3495	101.976	97.3907	99.1232	100.805	76.7829	92.6619	83.5299	132.463	173.828
Q9USL1	SPCC18B5.10c	Uncharacterized WD repeat-containing protein C18B5.10c	Schizosaccharomyces pombe (strain 972 / ATCC 24843)	6	100	1.83e-07	35037.5	70.2	0.319745	0.916125	0.879103		74.7147	68.7521	64.5466	66.0102	51.7788	72.7206	107.343	73.4408	66.2781	56.8054
P78773	SPCC191.02c	Probable acetyl-coenzyme A synthetase	Schizosaccharomyces pombe (strain 972 / ATCC 24843)	50	100	6.76e-12	73035.8	2340	0.89812	0.992479	1.01723		2722.06	2217.72	2798.29	2094.07	1921.13	2052.59	3178.17	2647.67	2076.03	1740.09
O94473	SPCC1919.04	Uncharacterized membrane protein C1919.04	Schizosaccharomyces pombe (strain 972 / ATCC 24843)	2	100	1.93e-11	28924.1	88.1	0.808664	0.981522	0.967026		69.4961	76.8818	92.7083	80.7127	111.858	59.3639	109.3	93.6943	86.8895	100.115
O94475	SPCC1919.07	Uncharacterized protein C1919.07	Schizosaccharomyces pombe (strain 972 / ATCC 24843)	7	100	1.98e-08	24048.5	147	0.767364	0.973863	0.925497		162.752	154.299	180.808	99.6633	92.9182	216.641	230.887	159.488	78.2773	99.1664
Q9UUA1	SPCC23B6.01c	Oxysterol-binding protein homolog C23B6.01c	Schizosaccharomyces pombe (strain 972 / ATCC 24843)	26	100	1.98e-09	54648	774	0.115209	0.916125	0.858425		739.175	716.879	758.115	687.011	648.675	721.599	1104.12	810.617	855.903	694.787
Q9UUA0	SPCC23B6.02c	Shuttling pre-60S factor C23B6.02c	Schizosaccharomyces pombe (strain 972 / ATCC 24843)	1	80	9.43e-05	12417.2	41.5	0.0602812	0.857817	0.143886		27.4546	0	0	42.4207	40.3646	78.9393	57.2834	55.561	67.7872	44.757
Q9UU99	SPCC23B6.04c	CRAL-TRIO domain-containing protein C23B6.04c	Schizosaccharomyces pombe (strain 972 / ATCC 24843)	83	100	3.53e-11	110725	2550	0.620509	0.963691	1.0316		2435.76	2462.4	2333.4	2940.64	2775.62	2580.78	2269.45	2258.08	2698.78	2739.41
Q9P7K3	SPCC24B10.02c	Uncharacterized kinase C24B10.02c	Schizosaccharomyces pombe (strain 972 / ATCC 24843)	9	100	2.03e-06	50609.2	256	0.664364	0.966744	1.05583		263.478	281.542	327.224	284.187	168.584	280.515	240.593	242.461	215.379	251.475
Q9P7K2	SPCC24B10.03	Uncharacterized protein C24B10.03	Schizosaccharomyces pombe (strain 972 / ATCC 24843)	4	100	4.55e-08	14595.2	174	0.854461	0.987386	0.982675		171.615	162.123	199.683	195.974	132.671	197.835	194.888	173.097	152.144	155.252
Q9P7I7	SPCC24B10.19c	Uncharacterized protein C24B10.19c	Schizosaccharomyces pombe (strain 972 / ATCC 24843)	17	100	3.25e-09	56098.1	289	0.0622475	0.857817	1.16724		287.58	280.665	333.809	316.304	337.173	217.641	262.774	292.686	256.284	309.146
Q9P7I6	SPCC24B10.20	Uncharacterized oxidoreductase C24B10.20	Schizosaccharomyces pombe (strain 972 / ATCC 24843)	2	90	7.75e-11	27726	34.5	0.572491	0.955019	0.627229		0	29.0014	50.9686	51.4998	39.9854	36.3188	12.0595	48.4164	38.4118	38.4933
Q9Y7Q7	SPCC297.05	DENN domain-containing protein C297.05	Schizosaccharomyces pombe (strain 972 / ATCC 24843)	6	100	2.86e-07	109744	62.4	0.553445	0.955019	1.06041		72.1293	56.7695	55.9338	77.1066	59.2321	53.7253	77.7114	53.5673	58.8572	59.2681
Q9UUN5	SPCC306.02c	PRA1-like protein	Schizosaccharomyces pombe (strain 972 / ATCC 24843)	3	100	3.79e-05	18840	91.9	0.132048	0.916125	0.712746		64.1668	67.6465	101.613	57.0357	84.3808	141.449	132.942	134.955	64.4006	70.6118
O74871	SPCC31H12.03c	Uncharacterized protein C31H12.03c	Schizosaccharomyces pombe (strain 972 / ATCC 24843)	8	100	1.25e-11	26781.2	218	0.258888	0.916125	0.919012		238.404	175.641	195.595	234.671	203.085	244.228	237.046	198.481	239.581	216.285
O59782	SPCC320.05	Probable sulfate permease C320.05	Schizosaccharomyces pombe (strain 972 / ATCC 24843)	3	90	0.000613179	73467.7	29.9	0.356287	0.923318	2.01414		54.515	32.4898	29.5115	22.4411	29.3458	32.6906	0	41.9876	34.1053	22.1836
O59785	SPCC320.08	Uncharacterized solute carrier family 35 member C320.08	Schizosaccharomyces pombe (strain 972 / ATCC 24843)	3	100	3.64e-08	56780.1	57.9	0.862055	0.987386	1.03013		48.3203	54.7431	56.7917	81.2241	49.7141	86.4361	36.7445	56.9147	56.6472	51.0689
Q12519	SPCC330.07c	Uncharacterized MFS-type transporter C330.07c	Schizosaccharomyces pombe (strain 972 / ATCC 24843)	1	100	7.94e-07	56109.5	85.9	0.90182	0.992479	1.02523		53.1375	74.998	103.363	106.034	95.6393	78.9796	48.3604	85.1119	114.68	98.9242
O59797	SPCC364.06	Putative nucleosome assembly protein C364.06	Schizosaccharomyces pombe (strain 972 / ATCC 24843)	28	100	1.01e-09	44347.6	7060	0.866505	0.987386	1.032		6019.23	6192.32	5917.9	8029.75	9103.81	5206.73	6727.59	4372.64	8624.76	10427.3
P87228	SPCC364.07	Putative D-3-phosphoglycerate dehydrogenase	Schizosaccharomyces pombe (strain 972 / ATCC 24843)	36	100	9.25e-11	50882.8	620	0.990285	0.999933	1.00113		491.939	704.137	660.44	551.886	697.439	611.931	527.266	626.344	585.857	739.556
G2TRT6	SPCC417.16	NADH dehydrogenase [ubiquinone] 1 alpha subcomplex subunit 4 homolog	Schizosaccharomyces pombe (strain 972 / ATCC 24843)	1	100	2.67e-07	5624.69	58.3	0.910851	0.994179	1.0173		72.4208	53.535	52.3546	55.2913	56.0846	82.7489	65.4172	61.6545	38.8286	44.5793
Q9USJ3	SPCC4B3.03c	Uncharacterized protein C4B3.03c	Schizosaccharomyces pombe (strain 972 / ATCC 24843)	28	100	1.32e-12	74305.9	760	0.475776	0.945225	1.10623		775.179	765.815	761.124	803.836	820.369	714.629	444.904	669.524	876.133	964.384
Q9USJ6	SPCC4B3.06c	NAD(P)H-dependent FMN reductase C4B3.06c	Schizosaccharomyces pombe (strain 972 / ATCC 24843)	9	100	3.61e-08	22124.7	488	0.52699	0.955	0.921022		447.465	511.284	485.967	427.753	435.414	601.636	648.778	481.738	326.182	509.417
Q9USK1	SPCC4B3.11c	Uncharacterized bolA-like protein C4B3.11c	Schizosaccharomyces pombe (strain 972 / ATCC 24843)	1	100	0.00316923	12742.8	352	0.387594	0.925176	0.656931		716.339	181.486	195.545	410.962	65.2096	650.479	298.865	221.174	242.609	533.795
Q9USK7	SPCC4B3.18	Uncharacterized protein C4B3.18	Schizosaccharomyces pombe (strain 972 / ATCC 24843)	10	100	4.25e-12	36242.4	313	0.493445	0.947287	0.892472		276.13	320.307	387.868	227.36	250.272	278.826	523.621	318.664	293.907	252.129
Q9UT68	SPCC4F11.03c	Uncharacterized protein C4F11.03c	Schizosaccharomyces pombe (strain 972 / ATCC 24843)	3	100	7.3e-09	36435.8	131	0.754047	0.973863	0.966292		122.862	142.648	145.141	94.8989	139.89	136.626	159.57	105.863	122.288	142.026
P87238	SPCC4G3.13c	CUE domain-containing protein 4, mitochondrial	Schizosaccharomyces pombe (strain 972 / ATCC 24843)	4	100	1.23e-09	23524.2	46.3	0.430474	0.935084	0.915311		38.3418	33.5512	57.568	49.4526	43.9618	42.9964	53.553	42.3564	48.6621	52.8027
O59801	SPCC550.03c	Putative ATP-dependent RNA helicase C550.03c	Schizosaccharomyces pombe (strain 972 / ATCC 24843)	36	100	9.12e-12	138028	203	0.617035	0.963691	0.953282		202.088	168.093	167.953	237.284	216.524	197.113	185.494	183.424	254.515	218.137
O59809	SPCC550.11	Probable importin c550.11	Schizosaccharomyces pombe (strain 972 / ATCC 24843)	6	100	1.93e-10	116467	90.8	0.685422	0.966744	0.95493		63.9202	99.5574	108.015	94.5537	79.7173	93.4851	94.6019	110.304	77.7979	85.9746
O59811	SPCC550.15c	Cytoplasmic 60S subunit biogenesis factor SPCC550.15c	Schizosaccharomyces pombe (strain 972 / ATCC 24843)	15	100	9.54e-11	52250.7	494	0.071149	0.875802	0.803284		388.004	398.935	435.083	452.264	514.114	458.885	639.305	415.356	577.442	665.388
O74939	SPCC553.01c	Uncharacterized protein C553.01c	Schizosaccharomyces pombe (strain 972 / ATCC 24843)	5	100	2.13e-06	78098	50	0.327327	0.916125	1.13957		63.9373	54.0985	42.5382	60.7119	44.5029	41.4176	47.206	65.8879	38.7094	41.4822
O74940	SPCC553.02	Putative glutamine-dependent NAD(+) synthetase	Schizosaccharomyces pombe (strain 972 / ATCC 24843)	4	100	0.000605162	79520.4	49	0.0167728	0.698573	0.60406		43.3108	30.3086	52.7724	39.2874	22.4142	68.1442	48.7365	58.2544	53.1013	73.829
O74943	SPCC553.06	Uncharacterized protein C553.06	Schizosaccharomyces pombe (strain 972 / ATCC 24843)	4	100	3.23e-09	29328.9	180	0.842027	0.987252	0.979201		182.625	190.003	214.036	141.383	161.992	219.232	198.612	186.728	146.671	158.444
C6Y4D4	SPCC569.09	Uncharacterized protein C569.09	Schizosaccharomyces pombe (strain 972 / ATCC 24843)	1	80	2.33e-07	11642.8	38.5	0.292924	0.916125	3.27175		31.7544	43.6561	89.7964	50.5909	7.93249	74.2802	0	53.7793	33.3579	0
O74886	SPCC576.02	Uncharacterized protein C576.02	Schizosaccharomyces pombe (strain 972 / ATCC 24843)	1	90	0.000349716	24953	81	0.27113	0.916125	0.342928		63.7671	87.252	56.7469	0	78.6822	94.5303	34.6072	76.7992	225.56	92.4306
O74889	SPCC576.05	SAC3 family protein 1	Schizosaccharomyces pombe (strain 972 / ATCC 24843)	29	100	3.2e-12	117664	716	0.378215	0.925176	1.11411		744.387	653.344	594.365	944.021	839.433	625.906	584.755	558.436	841.627	775.8
Q09878	SPCC584.01c	Probable sulfite reductase [NADPH] flavoprotein component	Schizosaccharomyces pombe (strain 972 / ATCC 24843)	37	100	6.31e-13	111353	187	0.326623	0.916125	1.09025		185.903	196.902	222.794	159.928	209.125	164.777	154.149	219.218	184.91	171.976
O94589	SPCC584.03c	RanBD1 domain-containing protein C584.03c	Schizosaccharomyces pombe (strain 972 / ATCC 24843)	16	100	4.07e-08	61284.5	104	0.601349	0.963597	1.08955		112.139	115.627	141.943	89.2538	81.9463	112.274	80.8184	148.007	85.1609	76.6559
Q09889	SPCC584.15c	Arrestin domain-containing protein C584.15c	Schizosaccharomyces pombe (strain 972 / ATCC 24843)	12	100	1.17e-11	65326.5	166	0.459801	0.940681	1.12035		168.535	132.318	143.769	210.561	220.443	120.728	166.421	117.265	192.29	186.1
O74504	SPCC594.01	UPF0590 protein C594.01	Schizosaccharomyces pombe (strain 972 / ATCC 24843)	23	100	5.34e-10	88748.8	205	0.693209	0.967553	0.971315		166.872	203.097	189.578	222.634	227.58	215.973	193.511	193.283	194.106	240.138
O74505	SPCC594.02c	Uncharacterized protein C594.02c	Schizosaccharomyces pombe (strain 972 / ATCC 24843)	20	100	9.79e-13	54866.9	721	0.857958	0.987386	0.986193		651.732	757.847	839.038	708.399	624.131	666.339	674.233	824.155	820.382	646.616
O74509	SPCC594.06c	Vacuolar morphogenesis protein 7 homolog	Schizosaccharomyces pombe (strain 972 / ATCC 24843)	5	100	1.11e-08	38848.3	59.7	0.64298	0.963691	1.04109		74.8689	58.6277	55.6188	60.6095	54.7023	52.4648	54.6322	58.9628	73.3814	53.3653
O74901	SPCC613.01	Uncharacterized protein CC613.01	Schizosaccharomyces pombe (strain 972 / ATCC 24843)	3	90	1.24e-05	55125.8	64.9	0.384243	0.925176	0.450425		0	66.7674	86.3993	69.9459	72.9243	68.1448	61.5448	100.101	66.4372	56.9014
O74906	SPCC613.07	Putative box C/D snoRNA protein SPCC613.07	Schizosaccharomyces pombe (strain 972 / ATCC 24843)	1	100	0.000666496	39310.5	165	0.378086	0.925176	1.1617		187.296	151.378	123.289	213.291	207.966	193.976	101.825	122.949	177.527	169.986
O94601	SPCC622.14	Uncharacterized protein C622.14	Schizosaccharomyces pombe (strain 972 / ATCC 24843)	26	100	2.14e-11	35518.2	796	0.642435	0.963691	0.931279		798.115	884.058	954.017	573.445	620.925	882.099	1014.09	986.237	593.952	652.99
O94602	SPCC622.15c	Uncharacterized protein C622.15c	Schizosaccharomyces pombe (strain 972 / ATCC 24843)	2	100	1.2e-09	61801.8	104	0.974866	0.998896	0.994514		130.541	101.244	107.566	87.5926	81.9875	102.981	120.279	154.777	65.1316	84.0438
Q9Y7T1	SPCC63.05	Uncharacterized protein C63.05	Schizosaccharomyces pombe (strain 972 / ATCC 24843)	4	100	5.35e-08	38205.8	98.1	0.592994	0.961716	1.09381		119.576	117.172	113.839	83.0445	75.4026	130.282	102.765	101.313	62.7448	74.9501
Q9Y7U0	SPCC63.14	Uncharacterized protein C63.14	Schizosaccharomyces pombe (strain 972 / ATCC 24843)	58	100	4.27e-13	131058	391	0.558559	0.955019	1.10046		439.099	461.129	521.641	342.133	282.039	517.828	403.454	362.051	275.448	303.107
Q7Z9I4	SPCC663.06c	Uncharacterized oxidoreductase C663.06c	Schizosaccharomyces pombe (strain 972 / ATCC 24843)	3	100	1.71e-09	27783.4	85.8	0.968842	0.998896	1.00351		83.3441	94.3295	73.2743	99.7978	78.4728	81.3429	91.5087	67.8707	99.9921	87.7578
Q7Z9I3	SPCC663.08c	Uncharacterized oxidoreductase C663.08c	Schizosaccharomyces pombe (strain 972 / ATCC 24843)	7	100	9.2e-12	27696.5	81.7	0.328991	0.916125	0.94772		82.2835	77.7365	77.2031	79.7146	79.5091	88.6794	85.9274	68.6251	90.7012	86.313
Q7Z9I2	SPCC663.09c	Uncharacterized oxidoreductase C663.09c	Schizosaccharomyces pombe (strain 972 / ATCC 24843)	14	100	6.42e-09	27946.8	283	0.549011	0.955019	1.03769		256.466	297.23	304.986	252.736	335.079	273.674	294.091	293.365	264.502	262.012
O74519	SPCC663.13c	Uncharacterized N-acetyltransferase C663.13c	Schizosaccharomyces pombe (strain 972 / ATCC 24843)	2	100	0.000128696	16323	56.1	0.842208	0.987252	1.02817		53.9669	68.696	45.0787	52.0955	63.036	67.1941	56.4087	61.497	35.1779	58.2486
O74521	SPCC663.15c	Uncharacterized protein C663.15c	Schizosaccharomyces pombe (strain 972 / ATCC 24843)	8	100	7.27e-11	77086.6	74.2	0.289847	0.916125	0.926146		64.3963	70.0041	86.2208	63.4882	73.2063	74.1792	75.8105	89.3928	72.2051	73.0395
O74524	SPCC70.03c	Probable proline dehydrogenase, mitochondrial	Schizosaccharomyces pombe (strain 972 / ATCC 24843)	8	100	1.29e-09	55812.5	50.4	0.0238412	0.740219	0.648466		37.3062	26.2133	53.0768	33.8569	50.0677	78.0209	64.6151	61.6681	50.9323	48.4593
O74526	SPCC70.05c	Probable serine/threonine-protein kinase C70.05c	Schizosaccharomyces pombe (strain 972 / ATCC 24843)	27	100	1.72e-10	85909.5	913	0.5587	0.955019	0.9277		821.43	788.605	682.275	1067.85	1032.78	846.616	921.516	709.793	1118.82	1144.96
O74951	SPCC736.02	Uncharacterized protein C736.02	Schizosaccharomyces pombe (strain 972 / ATCC 24843)	10	100	2.55e-07	33220	25.2	0.0986759	0.916125	1.15098		23.9082	28.2654	23.587	31.3782	27.5988	22.0694	22.2366	21.4571	22.6547	28.6468
O74953	SPCC736.07c	Uncharacterized protein C736.07c	Schizosaccharomyces pombe (strain 972 / ATCC 24843)	11	100	7.11e-08	78259.1	341	0.130014	0.916125	0.907575		344.04	337.663	305.884	326.288	306.91	413.835	389.963	313.279	327.965	348.529
O74959	SPCC736.13	Uncharacterized oxidoreductase C736.13	Schizosaccharomyces pombe (strain 972 / ATCC 24843)	8	100	2.74e-09	38513.3	54.5	0.146881	0.916125	0.870906		48.9142	47.9919	56.1062	53.718	45.6782	66.9833	65.2423	63.0496	52.3413	44.7264
O94246	SPCC737.06c	Putative glutamate--cysteine ligase regulatory subunit	Schizosaccharomyces pombe (strain 972 / ATCC 24843)	13	100	6.84e-10	32660.3	733	0.00211876	0.429522	0.829738		655.988	701.124	684.98	627.318	652.844	801.361	887.544	841.054	716.053	765.901
O74535	SPCC74.02c	Cleavage and polyadenylation factor complex subunit C74.02c	Schizosaccharomyces pombe (strain 972 / ATCC 24843)	25	100	2.88e-10	77224.8	276	0.434636	0.935295	1.07235		287.641	313.053	298.018	280.517	242.997	308.968	322.396	238.134	226.351	240.258
O74915	SPCC757.04	Uncharacterized transcriptional regulatory protein C757.04	Schizosaccharomyces pombe (strain 972 / ATCC 24843)	12	100	4.15e-09	72886.9	330	0.628255	0.963691	0.962619		318.79	346.257	371.757	264.383	317.025	340.131	396.326	313.447	294.558	334.338
O74541	SPCC777.02	Uncharacterized transcriptional regulatory protein C777.02	Schizosaccharomyces pombe (strain 972 / ATCC 24843)	3	100	2.92e-08	69610.7	64	0.360504	0.923859	1.21298		80.5999	64.1118	46.3672	86.0759	68.095	49.9451	38.819	41.3815	93.2306	71.502
O74545	SPCC777.06c	Putative hydrolase C777.06c	Schizosaccharomyces pombe (strain 972 / ATCC 24843)	6	100	1.02e-10	33805.7	162	0.191836	0.916125	0.898421		144.699	135.764	179.425	165.537	140.377	161.616	199.118	166.978	144.835	179.802
O74551	SPCC777.12c	Uncharacterized protein C777.12c	Schizosaccharomyces pombe (strain 972 / ATCC 24843)	1	40	0.00471811	26889	25.2	0.00404113	0.550623	27.1901		53.7044	0	81.7501	61.7568	54.8117	0	0	0	0	0
O59813	SPCC794.03	Uncharacterized amino-acid permease C794.03	Schizosaccharomyces pombe (strain 972 / ATCC 24843)	14	100	3.11e-09	60857.8	69.5	0.866166	0.987386	1.02533		57.6959	70.4614	83.2525	65.5409	70.6884	82.5566	42.2302	89.7447	67.2493	65.7601
O59819	SPCC794.10	Probable UTP--glucose-1-phosphate uridylyltransferase	Schizosaccharomyces pombe (strain 972 / ATCC 24843)	12	100	1.23e-10	56740.2	124	0.218906	0.916125	1.23046		142.251	143.605	134.743	128.267	122.071	95.9029	64.8094	151.267	115.015	141.304
P78813	SPCC794.11c	ENTH domain-containing protein C794.11c	Schizosaccharomyces pombe (strain 972 / ATCC 24843)	13	100	6.73e-08	51751.3	396	0.734065	0.971303	0.963713		419.905	399.733	454.788	359.066	305.957	494.611	462.975	388.336	335.955	337.688
Q9USH9	SPCC825.01	Uncharacterized ABC transporter ATP-binding protein C825.01	Schizosaccharomyces pombe (strain 972 / ATCC 24843)	45	100	1.01e-12	92690.1	733	0.604797	0.963597	1.08717		671.292	825.79	579.902	854.764	844.427	532.165	776.368	473.326	806.341	968.845
Q9USH5	SPCC825.05c	PWI domain-containing protein C825.05c	Schizosaccharomyces pombe (strain 972 / ATCC 24843)	5	100	1.07e-09	35631.2	31.8	0.937096	0.996789	0.986907		25.1911	38.1607	19.9099	35.0156	41.2099	23.771	36.5365	32.9618	27.7517	37.1314
Q9UU89	SPCC830.10	Inosine triphosphate pyrophosphatase	Schizosaccharomyces pombe (strain 972 / ATCC 24843)	7	100	6.57e-10	20978	69.2	0.314295	0.916125	0.833723		63.8813	42.9213	68.8665	76.9915	58.2452	65.0981	119.856	73.5648	70.6235	51.856
O14065	SPCC962.01	Uncharacterized protein C962.01	Schizosaccharomyces pombe (strain 972 / ATCC 24843)	58	100	3e-11	156032	750	0.713253	0.967553	1.03401		780.161	753.469	755.768	752.431	743.257	826.914	530.348	779.984	707.909	868.048
O59826	SPCC965.06	Putative voltage-gated potassium channel subunit beta	Schizosaccharomyces pombe (strain 972 / ATCC 24843)	2	100	0.000575014	38430.7	161	0.562996	0.955019	1.13939		221.966	111.9	288.21	140.411	115.545	167.062	97.8446	177.423	131.174	158.978
O59832	SPCC965.12	Uncharacterized dipeptidase C965.12	Schizosaccharomyces pombe (strain 972 / ATCC 24843)	14	100	1.01e-09	47420.9	166	0.0563567	0.852129	0.871429		161.863	179.342	130.127	153.739	149.875	187.531	191.578	177.105	170.205	159.93
O59834	SPCC965.14c	Probable cytosine deaminase	Schizosaccharomyces pombe (strain 972 / ATCC 24843)	4	100	2.28e-09	17882.2	108	0.990496	0.999933	0.998709		121.057	109.682	130.193	87.6263	91.37	112.652	119.023	109.171	80.8668	117.682
O74561	SPCC970.08	Uncharacterized inositol polyphosphate kinase C970.08	Schizosaccharomyces pombe (strain 972 / ATCC 24843)	26	100	1.62e-09	108719	281	0.84426	0.987386	1.0075		294.874	295.23	255.301	282.853	281.742	286.702	277.367	254.532	284.728	296.061
Q9UU77	SPCP1E11.10	Ankyrin repeat-containing protein P1E11.10	Schizosaccharomyces pombe (strain 972 / ATCC 24843)	22	100	4.79e-11	22863.5	1070	0.637538	0.963691	0.940125		1151.46	1089.77	1278.97	825.067	851.295	1213.39	1324.31	1228.22	804.818	966.328
Q9URT2	SPCP25A2.03	Uncharacterized protein P25A2.03	Schizosaccharomyces pombe (strain 972 / ATCC 24843)	14	100	7.41e-11	85240	121	0.242604	0.916125	1.19827		124.549	114.497	165.384	124.576	125.358	83.4171	80.3532	162.02	118.088	116.256
Q9USG9	SPCP31B10.05	Probable tyrosyl-DNA phosphodiesterase	Schizosaccharomyces pombe (strain 972 / ATCC 24843)	45	100	1.45e-09	61595.4	1290	0.450195	0.939506	1.08347		1532.18	1357.26	1459.56	1301.54	1052.77	1496.91	1466.22	1118.06	1064.6	1066.28
Q96WV2	SPCPB16A4.02c	Uncharacterized PH domain-containing protein PB16A4.02c	Schizosaccharomyces pombe (strain 972 / ATCC 24843)	4	100	2.78e-05	39031.1	70.2	0.19095	0.916125	0.82101		70.7827	37.9145	81.2027	66.6333	64.5691	73.7034	78.3447	75.6702	87.4102	65.8102
Q96WV0	SPCPB16A4.05c	Uncharacterized urease accessory protein ureG-like	Schizosaccharomyces pombe (strain 972 / ATCC 24843)	9	100	1.49e-08	31330	215	0.838465	0.98713	1.05679		153.735	163.931	205.058	257.936	285.627	158.044	98.2774	172.485	306.72	351.515
O43058	2025-09-01	Forkhead protein sep1	Schizosaccharomyces pombe (strain 972 / ATCC 24843)	6	100	8.55e-09	73032.1	281	0.862724	0.987386	1.02569		229.602	339.426	353.011	250.941	242.588	287.311	213.452	351.041	206.726	331.479
P0CT34;P0CT35;P0CT36;P0CT37;P0CT38;P0CT39;P0CT40;P0CT41;P0CT42;P0CT43;Q9UR07	Tf2-1;Tf2-2;Tf2-3;Tf2-4;Tf2-5;Tf2-6;Tf2-9;Tf2-12;Tf2-7;Tf2-8;Tf2-11	Transposon Tf2-1 polyprotein;Transposon Tf2-2 polyprotein;Transposon Tf2-3 polyprotein;Transposon Tf2-4 polyprotein;Transposon Tf2-5 polyprotein;Transposon Tf2-6 polyprotein;Transposon Tf2-9 polyprotein;Transposon Tf2-12 polyprotein;Transposon Tf2-7 polyprotein;Transposon Tf2-8 polyprotein;Transposon Tf2-11 polyprotein	Schizosaccharomyces pombe (strain 972 / ATCC 24843)	7	100	4.45e-09	154932.36;154932.36;154916.32;154932.36;154916.32;154916.32;154932.36;154916.32;154955.44;154955.44;155065.64	161	0.259473	0.916125	1.12004		179.094	167.924	175.998	173.669	149.29	125.566	126.763	200.88	148.371	164.108
O36014	aap1	Aspartyl aminopeptidase 1	Schizosaccharomyces pombe (strain 972 / ATCC 24843)	6	100	4.95e-12	51740.7	75.5	0.702135	0.967553	0.939023		57.7229	71.5354	76.6241	88.2239	65.4707	53.7391	126.805	66.719	75.8504	72.5859
Q92367	aap1	Amino-acid permease 1	Schizosaccharomyces pombe (strain 972 / ATCC 24843)	4	100	3.26e-05	65277.8	30.1	0.144158	0.916125	1.20466		32.234	35.6678	31.4229	36.3911	27.4525	22.6472	20.7163	34.2548	34.083	25.972
O42652	aat2	Aspartate aminotransferase, cytoplasmic	Schizosaccharomyces pombe (strain 972 / ATCC 24843)	28	100	9.03e-11	46140.3	816	0.453278	0.939898	0.921191		837.315	766.786	831.645	770.618	675.077	913.799	1147.52	823.746	751.152	645.376
Q10185	abc2	ATP-binding cassette transporter abc2	Schizosaccharomyces pombe (strain 972 / ATCC 24843)	93	100	1.93e-10	166938	1160	0.541972	0.955019	1.24568		724.72	1072.63	1306.94	1603.46	1334.11	573.523	343.936	1591.39	1681.09	1373.06
Q9P5N0	abc3	Vacuolar heme ABC transmembrane exporter abc3	Schizosaccharomyces pombe (strain 972 / ATCC 24843)	2	100	0.000563217	166613	101	0.0783943	0.889718	0.697433		105.493	68.4429	109.562	67.6305	63.1777	138.261	134.587	152.528	96.5816	74.7236
Q9P7V2	abc4	ATP-binding cassette transporter abc4	Schizosaccharomyces pombe (strain 972 / ATCC 24843)	56	100	2.14e-11	164790	3740	0.432179	0.935084	1.19771		4197.65	3911.76	4645.68	3517.58	3385.81	2739.23	1720.22	6084.87	4118.83	3121.3
O60066	abh1	Alpha-ketoglutarate-dependent dioxygenase abh1	Schizosaccharomyces pombe (strain 972 / ATCC 24843)	1	70	6.48e-05	34348.1	15.4	0.60651	0.963691	1.69511		0	27.0728	18.221	16.1195	20.3858	0	0	33.9074	23.7033	14.4108
O14114	abo1	ATPase histone chaperone abo1	Schizosaccharomyces pombe (strain 972 / ATCC 24843)	17	100	2.2e-08	135351	122	0.159423	0.916125	0.894844		119.899	117.711	100.442	117.05	118.723	115.662	154.179	107.841	128.722	138.697
P49777	abp1	ARS-binding protein 1	Schizosaccharomyces pombe (strain 972 / ATCC 24843)	2	60	8.81e-05	59839.9	10.4	0.751237	0.973863	0.723858		0	16.8269	0	19.0141	4.41858	0	0	12.669	15.8778	35.3643
Q9P7D4	aco2	Aconitase-ribosomal protein bL21m fusion protein	Schizosaccharomyces pombe (strain 972 / ATCC 24843)	16	100	3.09e-07	99901.3	72.6	0.52811	0.955	0.94281		62.9286	60.243	61.784	76.4623	93.4392	82.1354	74.5517	71.4828	68.2818	75.1607
Q10434	acp1	F-actin-capping protein subunit alpha	Schizosaccharomyces pombe (strain 972 / ATCC 24843)	9	100	7.91e-10	29808.3	329	0.751839	0.973863	1.02013		365.303	346.114	346.716	326.874	279.256	307.603	367.415	337.661	325.392	291.689
Q9HGP5	acp2	F-actin-capping protein subunit beta	Schizosaccharomyces pombe (strain 972 / ATCC 24843)	19	100	5.15e-10	29845.2	739	0.742101	0.973863	1.0289		708.772	904.017	882.297	599.038	675.264	694.786	767.324	761.005	668.28	731.466
P10989	act1	Actin	Schizosaccharomyces pombe (strain 972 / ATCC 24843)	34	100	1.12e-09	41764.7	2220	0.333971	0.917822	1.09321		2174.09	2479.54	2867.09	2063.27	2024.85	2312.31	1728.7	2326.45	2239.38	1985.81
P32390	act2	Actin-related protein 3	Schizosaccharomyces pombe (strain 972 / ATCC 24843)	20	100	2.17e-12	47373.3	1010	0.900704	0.992479	0.992179		949.978	989.068	1012.29	949.826	1099.58	1061.63	1112.75	886.775	877.779	1123.56
P50998	ada1	AMP deaminase	Schizosaccharomyces pombe (strain 972 / ATCC 24843)	39	100	4.87e-10	95887	602	0.665048	0.966744	0.973773		681.2	592.235	630.946	539.087	528.454	564.769	569.116	682.415	599.848	629.473
Q9P7J7	ada2	Transcriptional adapter 2	Schizosaccharomyces pombe (strain 972 / ATCC 24843)	20	100	3.64e-10	50477.6	163	0.4696	0.943025	1.07401		152.745	169.307	147.505	201.642	169.329	138.314	122.971	166.273	186.748	172.576
P20772	ade1	Bifunctional purine biosynthetic protein ADE1	Schizosaccharomyces pombe (strain 972 / ATCC 24843)	62	100	1.25e-10	85231.5	3480	0.14375	0.916125	0.86126		3176.88	3116.33	3661	3173.86	2895.68	3143.24	4768.44	4194.04	3634.27	3076.86
O74928	ade10	Bifunctional purine biosynthesis protein ade10	Schizosaccharomyces pombe (strain 972 / ATCC 24843)	40	100	3.52e-10	64123.4	2250	0.122222	0.916125	0.927824		2132.71	2114.85	2319.41	2306.49	1967.82	2413.39	2554.27	2164.52	2193.06	2359.87
Q02787	ade2	Adenylosuccinate synthetase	Schizosaccharomyces pombe (strain 972 / ATCC 24843)	9	100	2.42e-10	47876.7	79.7	0.158013	0.916125	0.879014		67.4543	79.8595	74.2273	73.6202	75.5804	87.1906	106.679	80.6909	65.5475	86.1782
O14228	ade3	Phosphoribosylformylglycinamidine synthase	Schizosaccharomyces pombe (strain 972 / ATCC 24843)	62	100	2.56e-13	144867	561	0.933157	0.995668	1.0044		522.172	589.404	578.623	574.583	541.659	553.672	586.49	640.87	532.193	489.576
P41390	ade4	Amidophosphoribosyltransferase	Schizosaccharomyces pombe (strain 972 / ATCC 24843)	12	100	2.62e-10	59831.9	188	0.0462077	0.832753	1.14209		206.412	167.663	212.873	200.802	213.251	175.764	154.15	182.15	174.216	188.824
Q9UUK7	ade5	Phosphoribosylglycinamide formyltransferase	Schizosaccharomyces pombe (strain 972 / ATCC 24843)	4	100	2.38e-12	22251.9	56.1	0.0294849	0.762952	0.673896		47.6511	38.8045	30.4282	63.972	47.1343	73.0157	54.6384	67.0865	54.2822	84.0207
P15567	ade6	Phosphoribosylaminoimidazole carboxylase	Schizosaccharomyces pombe (strain 972 / ATCC 24843)	17	100	1.29e-11	60013.3	142	0.480786	0.946689	0.939161		147.726	139.108	127.335	118.322	155.21	154.916	181.396	146.429	132.02	121.075
Q9UUB4	ade7	Phosphoribosylaminoimidazole-succinocarboxamide synthase	Schizosaccharomyces pombe (strain 972 / ATCC 24843)	15	100	4.42e-07	33913.9	229	0.427083	0.933545	0.920076		240.161	206.292	257.35	213.704	178.648	241.251	290.501	266.839	196.126	201.278
O60105	ade8	Adenylosuccinate lyase	Schizosaccharomyces pombe (strain 972 / ATCC 24843)	24	100	2.49e-12	54307.3	184	0.140677	0.916125	0.92338		176.396	163.257	184.664	189.862	168.438	193.431	213.92	189.695	193.722	166.612
O43007	ade9	C-1-tetrahydrofolate synthase, mitochondrial	Schizosaccharomyces pombe (strain 972 / ATCC 24843)	5	100	1.36e-05	105757	38	0.0831893	0.900118	0.725949		19.7627	27.5028	40.0474	32.3817	42.3553	49.8335	47.4392	31.6404	40.8599	48.4478
P00332	adh1	Alcohol dehydrogenase	Schizosaccharomyces pombe (strain 972 / ATCC 24843)	28	100	1.41e-09	37396.3	5030	0.34708	0.920403	0.910174		3980.26	4981.11	5692.26	4251.1	5041.16	4562.49	6276.51	5961.18	5090.8	4455.46
Q09669	adh4	Alcohol dehydrogenase 4	Schizosaccharomyces pombe (strain 972 / ATCC 24843)	4	60	4.17e-06	45527.3	33.5	0.280299	0.916125	4.43103		0	49.7415	32.7975	51.156	77.7278	0	0	0	63.856	59.4715
O94286	adi1	Acireductone dioxygenase	Schizosaccharomyces pombe (strain 972 / ATCC 24843)	12	100	1.65e-10	20936.4	1390	0.790917	0.979351	1.03243		1663.4	1469.09	1569.67	987.468	1408.41	1298.32	1551.76	1521.61	1043.73	1421.35
P33075	adk1	Adenylate kinase	Schizosaccharomyces pombe (strain 972 / ATCC 24843)	12	100	2.19e-08	24375.1	173	0.0796958	0.892085	0.844476		139.362	161.312	142.081	153.721	194.438	196.273	197.925	192.497	146.874	202.392
O74364	adn1	Adhesion defective protein 1	Schizosaccharomyces pombe (strain 972 / ATCC 24843)	3	100	8.47e-09	43837.4	66.1	0.770886	0.973863	1.04166		68.9631	71.2524	71.0842	77.6579	47.211	84.5679	77.41	60.1647	53.5448	49.5137
O94619	adn2	Adhesion defective protein 2	Schizosaccharomyces pombe (strain 972 / ATCC 24843)	23	100	2.99e-09	81158.7	133	0.227922	0.916125	1.09637		122.544	134.107	147.938	168.369	125.37	136.259	118.979	131.362	111.918	135.924
O74522	adn3	Adhesion defective protein 3	Schizosaccharomyces pombe (strain 972 / ATCC 24843)	42	100	3.18e-10	104592	448	0.436882	0.935295	1.09614		532.964	507.113	496.406	409.037	385.189	524.703	491.729	442.77	321.125	364.136
P78825	ado1	Adenosine kinase	Schizosaccharomyces pombe (strain 972 / ATCC 24843)	10	100	1.16e-10	36708.6	717	0.615506	0.963691	0.948257		732.783	719.769	803.26	600.07	619.958	786.487	950.204	752.472	596.234	613.118
Q8NIL3	aes1	Antisense-enhancing sequence 1	Schizosaccharomyces pombe (strain 972 / ATCC 24843)	6	100	2.48e-10	32228.6	218	0.16491	0.916125	0.861287		219.402	169.204	220.97	179.266	214.958	253.992	291.907	239.782	192.461	194.929
O60058	afg2	ATPase family gene 2 protein	Schizosaccharomyces pombe (strain 972 / ATCC 24843)	2	100	3.1e-06	88472.1	38.8	0.811406	0.981522	1.05145		30.4263	33.8773	38.8782	42.5097	48.3656	30.248	19.0075	50.4629	47.2738	46.7446
Q9USK8	ags1	Cell wall alpha-1,3-glucan synthase ags1	Schizosaccharomyces pombe (strain 972 / ATCC 24843)	29	100	4.57e-11	272122	211	0.0241519	0.740219	0.884344		181.012	198.865	210.058	213.488	185.416	211.844	218.447	246.315	231.09	210.08
Q10499	aif1	Apoptosis-inducing factor 1	Schizosaccharomyces pombe (strain 972 / ATCC 24843)	8	100	2.79e-10	66566	103	0.427336	0.933545	0.910114		78.5693	101.21	110.184	113.178	87.0632	100.882	131.563	126.368	80.6479	102.22
O13728	ain1	Alpha-actinin-like protein 1	Schizosaccharomyces pombe (strain 972 / ATCC 24843)	5	100	1.32e-09	72443.3	59.5	0.623266	0.963691	0.933825		60.9476	71.2656	60.7352	58.3636	37.3096	57.444	75.4085	69.4098	49.6925	54.142
O13914	ala1	Alanine--tRNA ligase	Schizosaccharomyces pombe (strain 972 / ATCC 24843)	31	100	2.7e-10	107377	388	0.380708	0.925176	0.914808		353.999	362.382	434.641	316.089	379.961	398.313	488.58	475.261	341.795	330.63
O43078	alf1	ATPase-like fidgetin	Schizosaccharomyces pombe (strain 972 / ATCC 24843)	29	100	1.36e-10	71732.6	436	0.12932	0.916125	1.11671		460.684	444.419	491.421	455.527	438.531	445.146	321.14	433.155	417.758	447.395
O74878	alg11	GDP-Man:Man(3)GlcNAc(2)-PP-Dol alpha-1,2-mannosyltransferase	Schizosaccharomyces pombe (strain 972 / ATCC 24843)	1	100	3.86e-07	53277.9	73.1	0.250516	0.916125	0.873913		55.3962	64.8106	79.6125	59.0805	82.1936	95.1006	71.0933	82.7936	79.8279	60.9374
O14190	alg13	UDP-N-acetylglucosamine transferase subunit alg13	Schizosaccharomyces pombe (strain 972 / ATCC 24843)	2	100	2.97e-06	17769.5	56	0.403623	0.927712	0.859777		62.655	31.0597	41.3824	77.6803	52.0459	61.6842	73.3248	54.7364	52.9111	52.904
Q96WW6	alg2	Alpha-1,3/1,6-mannosyltransferase alg2	Schizosaccharomyces pombe (strain 972 / ATCC 24843)	4	100	2.79e-07	57166.9	53.2	0.421669	0.933545	0.886831		30.8549	46.6336	64.0515	59.7001	52.0975	65.2357	62.8591	51.2311	49.0851	50.6762
Q9P7Q9	alg9	Alpha-1,2-mannosyltransferase alg9	Schizosaccharomyces pombe (strain 972 / ATCC 24843)	1	70	0.000908039	66270.3	17.2	0.590147	0.959913	0.565277		0	21.0598	0	36.2145	20.964	22.4936	31.09	0	19.3811	20.4385
Q9UTK5	alm1	Nucleoporin alm1	Schizosaccharomyces pombe (strain 972 / ATCC 24843)	98	100	1.45e-12	197860	275	0.0607786	0.857817	1.25503		256.693	302.281	325.142	317.887	321.422	227.785	172.811	298.944	262.685	267.83
Q9HDX8	alo1	D-arabinono-1,4-lactone oxidase	Schizosaccharomyces pombe (strain 972 / ATCC 24843)	6	100	1.59e-07	52027.9	52.9	0.382039	0.925176	1.15434		61.3852	57.7943	62.1226	38.337	61.1748	77.827	45.4117	38.8143	41.1045	44.7239
Q10235	alp11	Cell polarity protein alp11	Schizosaccharomyces pombe (strain 972 / ATCC 24843)	13	100	1.93e-14	26671.9	208	0.638852	0.963691	0.967827		185.803	215.661	219.776	200.001	197.071	208.943	177.008	243.848	193.078	234.744
O13953	alp13	Chromatin modification-related protein eaf3	Schizosaccharomyces pombe (strain 972 / ATCC 24843)	11	100	2.65e-10	39138.3	148	0.0359343	0.819201	1.20573		176.521	151.02	141.676	189.35	152.206	140.207	122.875	115.107	152.435	141.302
O94534	alp14	Spindle pole body component alp14	Schizosaccharomyces pombe (strain 972 / ATCC 24843)	15	100	3.26e-10	89445.6	334	0.961183	0.9985	0.996651		335.421	365.516	284.201	363.808	320.415	320.323	338.636	350.798	285.314	380.444
Q10303	alp21	Cell polarity protein alp21	Schizosaccharomyces pombe (strain 972 / ATCC 24843)	3	90	1.13e-05	58591.4	63.7	0.22842	0.916125	2.93591		60.5846	88.71	76.7901	87.6155	79.001	48.9405	0	53.7065	75.5622	65.9383
Q9Y705	alp4	Spindle pole body component alp4	Schizosaccharomyces pombe (strain 972 / ATCC 24843)	6	100	2.26e-09	90157.6	57.3	0.509785	0.947287	1.1369		61.9525	54.073	67.7563	54.1834	59.3636	64.6197	25.8233	71.7191	57.185	56.1651
Q09767	alp41	ADP-ribosylation factor-like protein alp41	Schizosaccharomyces pombe (strain 972 / ATCC 24843)	5	100	9.78e-08	21235.6	61.5	0.984357	0.999933	1.00275		75.489	52.0173	78.0041	51.7454	51.0106	57.9548	56.5976	81.2307	65.5813	45.638
Q9P7X7	alp5	Actin-related protein 4	Schizosaccharomyces pombe (strain 972 / ATCC 24843)	8	100	4.68e-12	48772.7	132	0.608986	0.963691	0.936919		127.864	108.05	145.928	140.59	112.232	167.287	179.991	115.279	105.01	120.886
Q9URY2	alp7	Microtubule protein alp7	Schizosaccharomyces pombe (strain 972 / ATCC 24843)	25	100	2.07e-10	53175.2	217	0.722382	0.967553	1.02315		244.128	229.834	235.152	203.113	188.573	226.71	225.996	211.718	184.92	224.688
P78789	amk2	5'-AMP-activated protein kinase subunit beta	Schizosaccharomyces pombe (strain 972 / ATCC 24843)	8	100	1.25e-09	32969.6	142	0.730791	0.97049	1.01683		139.162	137.453	148.726	158.951	130.989	132.058	153.021	130.57	149.994	137.682
O74315	amo1	Nucleoporin-like protein amo1	Schizosaccharomyces pombe (strain 972 / ATCC 24843)	1	80	0.00150147	51791.9	22	0.309905	0.916125	2.62011		17.0201	33.2335	33.9868	17.1752	12.7646	53.5542	31.9062	19.9749	0	0
Q9UT61	ams1	Alpha-mannosidase	Schizosaccharomyces pombe (strain 972 / ATCC 24843)	7	100	6.69e-07	122438	206	0.821424	0.983078	1.03205		212.925	189.877	290.27	219.493	143.277	166.547	217.341	216.341	237.92	169.176
Q09188	anc1	ADP,ATP carrier protein	Schizosaccharomyces pombe (strain 972 / ATCC 24843)	12	100	7.1e-10	35020.4	660	0.536737	0.955019	0.951142		567.204	580.526	662.547	640.962	768.091	766.464	554.01	682.093	727.982	654.367
O74745	anp1	Mannan polymerase II complex anp1 subunit	Schizosaccharomyces pombe (strain 972 / ATCC 24843)	3	100	2.57e-07	48990.9	84.7	0.279426	0.916125	1.13718		83.9353	112.189	101.149	66.1801	88.7271	78.5241	63.3823	95.1731	80.9911	76.6599
Q9UT86	apc11	Anaphase-promoting complex subunit 11	Schizosaccharomyces pombe (strain 972 / ATCC 24843)	1	80	5.2e-08	10557	40.6	0.899109	0.992479	0.864188		0	58.3609	34.2226	39.3032	46.6878	72.6009	58.0406	71.4816	25.2439	0
Q9P4W7	apc5	Anaphase-promoting complex subunit 5	Schizosaccharomyces pombe (strain 972 / ATCC 24843)	4	90	1.45e-05	86048.8	50	0.406967	0.930106	0.488728		0	67.7027	66.6534	52.0828	47.4202	44.5617	59.4037	67.043	48.4343	46.5018
Q9USX1	ape1	Aminopeptidase 1	Schizosaccharomyces pombe (strain 972 / ATCC 24843)	81	100	1.39e-11	99446	4150	0.0957941	0.916125	0.920742		3889.26	4067.31	4494.52	3626.05	3849.24	4422.09	4388.92	4629.11	3999.12	4173.79
P49776	aph1	Bis(5'-nucleosyl)-tetraphosphatase [asymmetrical]	Schizosaccharomyces pombe (strain 972 / ATCC 24843)	7	100	4.94e-08	20685.5	98.5	0.425244	0.933545	0.932898		91.9436	109.416	97.2683	87.9913	87.2026	98.0574	101.709	131.845	93.4713	86.4551
O43079	apl2	AP-1 complex subunit beta-1	Schizosaccharomyces pombe (strain 972 / ATCC 24843)	25	100	2.76e-10	76681.6	280	0.124649	0.916125	0.959718		269.499	272.141	277.949	265.77	284.734	278.561	301.893	268.605	295.116	284.226
Q9C0W7	apl3	AP-2 complex subunit alpha	Schizosaccharomyces pombe (strain 972 / ATCC 24843)	28	100	7.47e-11	100079	418	0.68475	0.966744	0.978641		421.769	415.27	394.028	419.751	411.23	405.618	511.459	391.271	392.616	416.406
Q9UU81	apl4	AP-1 complex subunit gamma-1	Schizosaccharomyces pombe (strain 972 / ATCC 24843)	25	100	2.84e-11	96041.6	273	0.403427	0.927712	1.05218		308.795	275.301	256.072	282.677	276.219	258.503	264.934	224.887	300.134	285.134
Q9UTL8	apl5	AP-3 complex subunit delta	Schizosaccharomyces pombe (strain 972 / ATCC 24843)	8	100	7.78e-06	93156.8	57.8	0.588033	0.958039	1.06395		66.2352	57.4117	63.0863	58.1033	50.8971	69.9478	39.3495	65.3908	53.5518	53.9894
O13939	apl6	AP-3 complex subunit beta	Schizosaccharomyces pombe (strain 972 / ATCC 24843)	9	100	2.12e-08	83871.2	110	0.320811	0.916125	0.890525		70.3321	108.422	105.494	119.593	115.226	121.826	97.982	106.595	133.349	116.657
Q9HFE5	apm1	AP-1 complex subunit mu-1	Schizosaccharomyces pombe (strain 972 / ATCC 24843)	8	100	2.2e-08	48955.6	75.8	0.177261	0.916125	0.840355		66.74	59.1743	58.8673	69.8216	91.5054	85.3671	94.1232	58.1213	85.0514	89.2303
O94669	apm3	AP-3 complex subunit mu	Schizosaccharomyces pombe (strain 972 / ATCC 24843)	3	100	5.45e-07	48422.2	36.8	0.935499	0.996789	0.983642		31.365	45.4148	19.0278	43.6621	45.8101	28.5946	46.6407	30.4279	44.8326	32.3592
Q09718	apm4	AP-2 complex subunit mu	Schizosaccharomyces pombe (strain 972 / ATCC 24843)	5	100	6.02e-06	50821.5	56	0.155781	0.916125	0.755449		48.4762	37.8618	32.4864	70.9107	52.8847	66.6633	65.4922	39.9389	80.8544	64.4572
P87175	apn2	DNA-(apurinic or apyrimidinic site) endonuclease 2	Schizosaccharomyces pombe (strain 972 / ATCC 24843)	15	100	1.56e-09	60312.7	219	0.30303	0.916125	1.1818		206.249	242.143	178.463	276.025	272.78	173.455	148.31	161.991	244.646	285.534
Q9P7E8	app1	Protein app1	Schizosaccharomyces pombe (strain 972 / ATCC 24843)	59	100	2.67e-10	91137.5	1790	0.846427	0.987386	0.989593		1809.29	1776.36	1934.61	1697.79	1665.13	2019.84	1844.17	1752.3	1533.89	1849.97
O94353	apq12	Nuclear membrane organization protein apq12	Schizosaccharomyces pombe (strain 972 / ATCC 24843)	2	80	0.000134416	12762	35.5	0.770355	0.973863	0.723809		28.3413	37.0988	43.0135	28.7879	0	48.4717	90.9701	46.1301	32.2183	0
Q09790	aps1	Diphosphoinositol polyphosphate phosphohydrolase aps1	Schizosaccharomyces pombe (strain 972 / ATCC 24843)	18	100	2.83e-11	23724.1	222	0.423894	0.933545	0.943439		196.943	219.625	216.178	218.632	223.765	232.449	208.714	199.01	218.924	289.549
Q09905	aps3	AP-3 complex subunit sigma	Schizosaccharomyces pombe (strain 972 / ATCC 24843)	3	100	2.15e-09	18642.6	98	0.450715	0.939506	0.866544		107.029	97.7668	94.709	90.6061	59.1134	152.463	123.59	65.4576	83.0648	106.035
O42842	apt1	Adenine phosphoribosyltransferase	Schizosaccharomyces pombe (strain 972 / ATCC 24843)	15	100	8.66e-11	20746	4410	0.271256	0.916125	0.915683		4575.17	3741.06	4777.82	4110.36	3833.36	5027.94	5385.73	4070.05	4039.05	4496.26
P78774	arc1	Actin-related protein 2/3 complex subunit 1	Schizosaccharomyces pombe (strain 972 / ATCC 24843)	12	100	9.52e-10	41596.6	226	0.36342	0.923859	1.08076		233.816	247.79	266.242	200.218	225.528	194.092	269.33	233.907	195.815	197.291
O14241	arc2	Actin-related protein 2/3 complex subunit 2	Schizosaccharomyces pombe (strain 972 / ATCC 24843)	9	100	1.3e-08	36974.2	224	0.62814	0.963691	0.970188		193.768	247.819	243.858	223.986	196.095	229.741	229.285	235.535	238.776	201.978
Q9Y7J4	arc3	Actin-related protein 2/3 complex subunit 3	Schizosaccharomyces pombe (strain 972 / ATCC 24843)	1	80	3.05e-07	19843.8	29	0.899137	0.992479	0.875396		33.974	28.9803	0	32.596	34.2932	25.5793	51.4844	51.4233	31.6136	0
Q92352	arc4	Actin-related protein 2/3 complex subunit 4	Schizosaccharomyces pombe (strain 972 / ATCC 24843)	4	100	2.67e-07	19614.7	41.5	0.721157	0.967553	1.06069		48.2648	42.9739	36.1138	36.6019	46.0137	60.2966	44.252	35.0697	41.0975	24.4333
Q10316	arc5	Actin-related protein 2/3 complex subunit 5	Schizosaccharomyces pombe (strain 972 / ATCC 24843)	4	90	1.2e-06	16910.2	23.7	0.31192	0.916125	0.46963		12.3595	0	29.0074	19.9582	32.2274	8.7495	37.08	44.9627	24.3052	28.471
Q9UTI3	ard1	N-terminal acetyltransferase A complex catalytic subunit ard1	Schizosaccharomyces pombe (strain 972 / ATCC 24843)	11	100	7.31e-10	20305.2	216	0.562592	0.955019	1.05844		201.047	192.182	210.944	230.132	275.621	217.908	186.838	168.689	230.864	245.45
Q10269	are1	Probable sterol O-acyltransferase 1	Schizosaccharomyces pombe (strain 972 / ATCC 24843)	2	100	4.63e-08	63098.4	152	0.265973	0.916125	0.90231		132.602	115.864	149.504	168.864	156.704	189.25	146.147	141.33	171.865	151.266
Q9UU82	are2	Probable sterol O-acyltransferase 2	Schizosaccharomyces pombe (strain 972 / ATCC 24843)	1	100	1.23e-06	55156.8	231	0.96407	0.9985	1.00578		279.433	259.964	183.342	243.792	192.808	246.705	221.323	161.184	256.835	269.091
P36579	arf1	ADP-ribosylation factor 1	Schizosaccharomyces pombe (strain 972 / ATCC 24843)	26	100	1.09e-10	20618.6	2540	0.546342	0.955019	0.970341		2465.45	2485.14	2857.36	2292.88	2414.86	2644.06	2519.97	2755.97	2306.67	2660.33
Q9Y7Z2	arf6	ADP-ribosylation factor 6	Schizosaccharomyces pombe (strain 972 / ATCC 24843)	5	100	4.74e-08	20723.1	107	0.254039	0.916125	0.841366		138.932	79.2375	91.8043	115.029	69.3931	129.59	109.719	90.3272	123.501	120.629
O74548	arg1	Probable acetylornithine aminotransferase, mitochondrial	Schizosaccharomyces pombe (strain 972 / ATCC 24843)	26	100	7.23e-13	47509.4	253	0.725776	0.968566	0.913152		208.918	250.617	463.032	140.876	174.896	295.724	275.493	368.878	183.307	170.782
P31318	arg11	Protein arg11, mitochondrial	Schizosaccharomyces pombe (strain 972 / ATCC 24843)	8	100	4.99e-11	97704.9	255	0.272089	0.916125	1.11002		283.011	266.107	265.271	237.544	279.435	315.138	228.164	250.987	188.902	230.824
O94354	arg12	Argininosuccinate synthase	Schizosaccharomyces pombe (strain 972 / ATCC 24843)	11	100	7.56e-10	46084.7	300	0.0807753	0.897237	0.869316		231.453	263.433	279.037	306.597	315.626	294.876	355.6	343.597	322.634	285.29
O94313	arg4	Carbamoyl phosphate synthase arginine-specific large chain, mitochondrial	Schizosaccharomyces pombe (strain 972 / ATCC 24843)	22	100	5.41e-10	127480	216	0.829601	0.985625	0.984707		208.442	210.981	242.655	192.301	213.998	256.128	214.199	236.441	186.83	195.719
O60060	arg5	Carbamoyl phosphate synthase arginine-specific small chain	Schizosaccharomyces pombe (strain 972 / ATCC 24843)	8	100	4.22e-14	45661.6	92.3	0.645631	0.963691	1.04317		78.1419	94.6649	120.972	85.176	93.5014	79.9631	82.1967	88.0012	95.0791	104.908
P50514	argx	Probable argininosuccinate lyase	Schizosaccharomyces pombe (strain 972 / ATCC 24843)	21	100	2.06e-10	51571.8	232	0.63454	0.963691	0.97032		221.79	235.746	233.561	256.848	195.229	215.419	272.358	239.956	225.446	224.303
Q9Y809	arm1	N-terminal acetyltransferase B complex subunit arm1	Schizosaccharomyces pombe (strain 972 / ATCC 24843)	15	100	2.13e-13	92457.3	92.9	0.443289	0.93601	1.08123		113.155	91.1145	72.759	105.279	101.332	79.745	89.316	76.8502	107.282	92.2245
Q9P7R0	aro1	Pentafunctional AROM polypeptide	Schizosaccharomyces pombe (strain 972 / ATCC 24843)	64	100	4.22e-12	173782	722	0.289537	0.916125	0.901745		696.71	675.288	764.044	630.891	636.604	717.21	958.019	840.17	723.16	580.02
Q9UT09	aro4	Phospho-2-dehydro-3-deoxyheptonate aldolase, tyrosine-inhibited	Schizosaccharomyces pombe (strain 972 / ATCC 24843)	23	100	1.49e-12	40638.4	893	0.680644	0.966744	0.961364		823.915	943.313	1092.51	733.534	789.816	976.548	1047.3	910.209	737.118	873.03
O13739	aro7	Chorismate mutase	Schizosaccharomyces pombe (strain 972 / ATCC 24843)	7	100	1.02e-09	29050.2	74.1	0.0285575	0.762952	0.836513		68.5141	61.4485	76.3553	66.3231	64.1931	70.704	90.2299	79.1325	71.6334	92.3965
Q9UUJ1	arp2	Actin-related protein 2	Schizosaccharomyces pombe (strain 972 / ATCC 24843)	16	100	7.06e-09	44230.8	263	0.253606	0.916125	0.906059		218.971	288.722	255.831	240.714	244.477	282.31	336.225	278.526	265.37	222.179
Q9Y7X8	arp5	Actin-like protein arp5	Schizosaccharomyces pombe (strain 972 / ATCC 24843)	20	100	4.05e-09	82364.1	206	0.272608	0.916125	1.16769		213.683	188.493	185.742	265.927	249.639	187.969	126.671	199.925	192.246	249.994
Q9UTQ7	arp9	SWI/SNF and RSC complexes subunit arp9	Schizosaccharomyces pombe (strain 972 / ATCC 24843)	19	100	1.18e-10	59138.6	194	0.517082	0.953215	0.957155		207.657	200.214	185.361	192.09	163.032	202.839	219.963	173.671	178.179	217.592
Q10066	aru1	Arginase	Schizosaccharomyces pombe (strain 972 / ATCC 24843)	14	100	6.58e-09	35703.8	601	0.251272	0.916125	0.884459		533.121	618.179	635.449	511.354	506.213	694.383	780.216	699.567	529.255	499.321
O60180	arx1	Probable metalloprotease arx1	Schizosaccharomyces pombe (strain 972 / ATCC 24843)	10	100	9.14e-10	45672.7	151	0.488554	0.947287	1.09025		132.314	130.487	146.272	154.978	230.163	125.114	130.792	165.924	162.119	132.858
Q9UTR9	asa1	ASTRA-associated protein 1	Schizosaccharomyces pombe (strain 972 / ATCC 24843)	4	100	3.56e-08	40845.6	102	0.101827	0.916125	0.783072		86.6991	86.9184	104.469	107.365	62.7148	121.882	119.868	79.9802	112.314	137.176
Q9HDY1	ase1	Anaphase spindle elongation protein 1	Schizosaccharomyces pombe (strain 972 / ATCC 24843)	19	100	8.06e-10	83172.9	200	0.484199	0.947287	1.10506		310.122	188.496	200.175	186.189	167.974	254.565	181.127	186.916	158.03	163.062
O60070	ash2	Set1 complex component ash2	Schizosaccharomyces pombe (strain 972 / ATCC 24843)	34	100	4.54e-11	74252.8	954	0.506591	0.947287	1.0373		921.088	1031.83	971.031	917.735	1007.87	937.226	936.531	829.682	885.246	1102.58
P78753	asn1	Probable asparagine synthetase [glutamine-hydrolyzing]	Schizosaccharomyces pombe (strain 972 / ATCC 24843)	34	100	1.88e-12	63240.9	513	0.561515	0.955019	0.89683		337.803	469.327	400.06	513.058	694.861	409.942	416.688	498.423	538.037	850.817
O74429	asp1	Inositol hexakisphosphate and diphosphoinositol-pentakisphosphate kinase	Schizosaccharomyces pombe (strain 972 / ATCC 24843)	36	100	6.41e-13	105680	266	0.623676	0.963691	0.96879		261.755	237.54	254.753	291.565	258.883	261.833	252.656	231.215	300.186	305.127
O14061	ast1	Asteroid homolog 1	Schizosaccharomyces pombe (strain 972 / ATCC 24843)	1	100	0.00105025	59951.1	2620	0.220529	0.916125	1.41771		3775.95	2937.87	4509.97	2379.43	1664.68	2612.41	1070.8	3307.53	2272.75	1645.45
P52890	atf1	Transcription factor atf1	Schizosaccharomyces pombe (strain 972 / ATCC 24843)	6	100	2.81e-10	59711.2	110	0.282161	0.916125	1.19914		120.082	118.076	172.158	86.9213	104.741	120.594	125.257	103.151	71.0852	80.9248
Q9Y7T4	atg1	Serine/threonine-protein kinase atg1	Schizosaccharomyces pombe (strain 972 / ATCC 24843)	10	100	1.3e-09	91585.3	89.6	0.12242	0.916125	0.880194		81.8036	81.057	91.1814	88.1453	75.6219	85.3866	103.78	116.443	81.0674	91.1932
O42651	atg17	Autophagy-related protein 17	Schizosaccharomyces pombe (strain 972 / ATCC 24843)	3	100	1.07e-05	47061.8	58.3	0.944641	0.996789	0.989184		65.5482	61.9741	60.4003	73.7471	32.6267	59.5579	68.6974	55.9135	51.0492	53.3775
O13709	atg43	Mitophagy receptor atg43	Schizosaccharomyces pombe (strain 972 / ATCC 24843)	14	100	8.11e-09	27038.9	593	0.694583	0.967553	1.08036		622.467	775.087	817.45	440.068	429.414	677.274	634.578	732.817	381.78	421.133
O74312	atg9	Autophagy-related protein 9	Schizosaccharomyces pombe (strain 972 / ATCC 24843)	4	100	0.00141241	81705.4	87.6	0.172615	0.916125	0.841564		79.4233	81.9202	62.1591	97.5697	78.148	70.8195	104.722	83.6153	118.325	99.5609
Q9USW1	ath1	Ataxin-2 homolog	Schizosaccharomyces pombe (strain 972 / ATCC 24843)	27	100	4.75e-12	85523.7	733	0.574107	0.955019	0.974799		772.296	709.797	659.66	756.362	717.372	772.363	826.124	692.74	693.844	726.837
P24487	atp1	ATP synthase subunit alpha, mitochondrial	Schizosaccharomyces pombe (strain 972 / ATCC 24843)	21	100	3.39e-10	58587.7	277	0.512357	0.950293	0.907053		194.254	232.518	268.158	237.889	396.978	274.03	219.287	290.452	352.971	302.391
P87316	atp15	Putative ATP synthase subunit epsilon, mitochondrial	Schizosaccharomyces pombe (strain 972 / ATCC 24843)	2	70	2.72e-06	7740.66	14	0.553021	0.955019	1.80996		15.1726	25.8862	0	9.17672	28.1212	0	7.77469	19.3287	34.7234	0
Q9P6R6	atp16	ATP synthase subunit delta, mitochondrial	Schizosaccharomyces pombe (strain 972 / ATCC 24843)	4	100	3.49e-07	18410.2	50.5	0.929988	0.995014	1.01095		43.144	58.5404	52.741	54.517	43.1401	55.9036	46.9356	51.0683	34.6864	63.8325
O94377	atp17	ATP synthase subunit f, mitochondrial	Schizosaccharomyces pombe (strain 972 / ATCC 24843)	1	100	0.000179947	10872.5	225	0.382302	0.925176	0.835906		188.41	248.898	169.996	193.582	195.224	325.827	304.207	326.374	147.043	155.188
P22068	atp2	ATP synthase subunit beta, mitochondrial	Schizosaccharomyces pombe (strain 972 / ATCC 24843)	12	100	8.37e-11	56876.1	187	0.421573	0.933545	0.944515		159.329	186.511	182.636	166.176	211.664	171.735	204.595	178.178	219.854	184.508
Q09774	atp20	ATP synthase subunit g, mitochondrial	Schizosaccharomyces pombe (strain 972 / ATCC 24843)	3	100	1.1e-07	13639.8	58.9	0.111428	0.916125	0.772689		45.0588	66.6407	44.4572	44.6842	53.9406	81.2867	77.8909	71.6835	41.7955	61.5815
Q1MTR0	atp23	Mitochondrial inner membrane protease atp23	Schizosaccharomyces pombe (strain 972 / ATCC 24843)	3	90	1.07e-07	21511.5	26.5	0.324508	0.916125	0.486474		23.3019	0	26.8912	27.8153	32.2214	28.5902	54.8215	18.9233	25.6943	27.0475
O94373	atp4	ATP synthase subunit 4, mitochondrial	Schizosaccharomyces pombe (strain 972 / ATCC 24843)	7	100	1.15e-11	26700.4	138	0.0545547	0.852129	0.748341		133.74	116.303	111.552	120.851	98.2579	154.326	235.896	156.115	117.092	131.922
O94390	atp7	ATP synthase subunit d, mitochondrial	Schizosaccharomyces pombe (strain 972 / ATCC 24843)	4	100	6.62e-10	19138.1	110	0.66782	0.966744	1.0648		102.572	103.024	142.993	104.545	106.241	115.512	146.184	112.488	68.6311	94.055
P21536	atp8	ATP synthase protein 8	Schizosaccharomyces pombe (strain 972 / ATCC 24843)	2	100	8.29e-08	5635.77	202	0.576215	0.955019	0.847203		152.352	189.494	162.187	139.093	222.501	267.09	367.469	306.545	95.9332	115.032
P21537	atp9	ATP synthase subunit 9, mitochondrial	Schizosaccharomyces pombe (strain 972 / ATCC 24843)	1	20	0.00610014	7561.04	11	0.906844	0.992766	1.14515		0	0	0	0	73.1047	37.1218	0	0	0	0
P79081	ats1	N-acetyltransferase ats1	Schizosaccharomyces pombe (strain 972 / ATCC 24843)	6	100	2.72e-07	19148.9	119	0.347648	0.920403	0.864425		94.3237	91.2571	154.266	112.872	96.7691	141.39	174.205	100.113	125.572	97.047
O13943	avl9	Late secretory pathway protein avl9	Schizosaccharomyces pombe (strain 972 / ATCC 24843)	10	100	1.61e-11	53115.6	195	0.587526	0.958039	0.944835		196.079	212.158	218.597	179.049	144.475	233.673	206.059	216.311	157.398	190.565
Q10074	avt3	Vacuolar amino acid transporter 3	Schizosaccharomyces pombe (strain 972 / ATCC 24843)	3	100	5.74e-06	73060.7	26.1	0.384273	0.925176	1.13739		32.9593	26.2992	24.3359	26.0851	27.7064	15.9836	19.7563	27.4964	32.1365	28.7046
O60125	bag101	BAG family molecular chaperone regulator 1A	Schizosaccharomyces pombe (strain 972 / ATCC 24843)	4	100	0.000255116	22205.6	56.2	0.161398	0.916125	0.76888		48.8725	34.9214	49.1548	50.1711	56.7028	60.1579	96.6813	70.7414	38.6744	55.8156
O59739	bag102	BAG family molecular chaperone regulator 1B	Schizosaccharomyces pombe (strain 972 / ATCC 24843)	4	100	0.00126939	23324.8	28.5	0.013082	0.698573	0.648059		16.6312	21.3135	29.6261	24.2728	20.2312	42.9912	31.3615	39.689	24.6631	34.1844
O74907	bcp1	Protein bcp1	Schizosaccharomyces pombe (strain 972 / ATCC 24843)	8	100	4.73e-06	32368.7	183	0.189032	0.916125	0.9188		170.116	166.763	181.229	189.776	167.337	210.1	203.988	165.294	169.01	208.258
O94561	bcp1	Peroxiredoxin bcp1	Schizosaccharomyces pombe (strain 972 / ATCC 24843)	9	100	2.21e-10	21164.3	228	0.856405	0.987386	0.973967		217.205	244.703	168.932	265.288	218.29	195.966	161.754	242.464	233.751	330.227
O74350	bdc1	Bromodomain-containing protein 1	Schizosaccharomyces pombe (strain 972 / ATCC 24843)	13	100	2.52e-10	34145.4	202	0.271283	0.916125	1.10758		190.955	227.361	242.782	189.206	209.294	224.022	203.078	160.919	160.062	213.713
Q9Y7N0	bdf1	SWR1 complex bromodomain subunit bdf1	Schizosaccharomyces pombe (strain 972 / ATCC 24843)	30	100	1.87e-10	65193.1	368	0.0252685	0.740219	1.18934		410.64	409.051	366.362	394.234	413.58	345.877	331.659	271.042	388.558	349.004
O94481	bdp1	Transcription factor TFIIIB component B''	Schizosaccharomyces pombe (strain 972 / ATCC 24843)	19	100	1.35e-10	59083	124	0.396454	0.925176	1.08327		135.973	153.832	133.25	116.26	105.999	129.709	133.186	122.204	94.2938	115.67
P54069	bem46	Protein bem46	Schizosaccharomyces pombe (strain 972 / ATCC 24843)	2	100	7.41e-10	33133.3	70.1	0.51776	0.953215	0.935847		71.3052	54.8695	70.1678	60.2578	82.5913	92.4941	70.0752	68.6572	61.6391	69.3894
O13932	bet1	Protein transport protein bet1	Schizosaccharomyces pombe (strain 972 / ATCC 24843)	1	100	0.000815685	13251.4	27.5	0.312267	0.916125	0.738181		20.497	12.8826	27.421	14.5968	44.4326	28.4605	37.7739	18.4198	22.6798	47.7053
Q9UT70	bet5	Transport protein particle subunit bet5	Schizosaccharomyces pombe (strain 972 / ATCC 24843)	5	100	1.13e-05	18330.2	245	0.527886	0.955	1.17032		483.325	202.157	346.877	168.229	165.533	269.642	250.215	192.124	148.843	222.822
P41820	bfr1	Brefeldin A resistance protein	Schizosaccharomyces pombe (strain 972 / ATCC 24843)	35	100	7.95e-11	171751	163	0.825783	0.985149	0.978704		150.411	140.262	157.654	172.581	180.609	156.026	126.081	159.678	175.095	209.909
Q9US05	bfr2	Protein bfr2	Schizosaccharomyces pombe (strain 972 / ATCC 24843)	11	100	1.34e-10	51565.7	354	0.779744	0.974951	0.963608		376.96	356.952	262.175	372.661	356.73	406.595	345.744	234.636	412.463	414.91
Q10287	bgs1	1,3-beta-glucan synthase component bgs1	Schizosaccharomyces pombe (strain 972 / ATCC 24843)	19	100	2.41e-10	199670	83.9	0.456528	0.940569	1.10948		74.4411	85.6954	101.461	82.8477	92.2589	70.9955	51.3377	104.377	90.1595	85.7983
Q9P377	bgs3	1,3-beta-glucan synthase component bgs3	Schizosaccharomyces pombe (strain 972 / ATCC 24843)	18	100	4.63e-08	210828	103	0.938041	0.996789	1.00972		93.7791	95.537	118.548	94.1545	111.965	111.297	67.3066	130.163	107.044	102.212
O74475	bgs4	1,3-beta-glucan synthase component bgs4	Schizosaccharomyces pombe (strain 972 / ATCC 24843)	29	100	9.58e-10	225187	218	0.752227	0.973863	0.96317		172.605	186.665	230.996	224.109	250.951	180.539	174.017	229.944	274.873	254.295
O59778	bio2	Biotin synthase	Schizosaccharomyces pombe (strain 972 / ATCC 24843)	6	100	3.98e-09	40650.8	113	0.576023	0.955019	0.928873		105.821	99.794	82.6705	132.143	123.845	107.52	112.063	91.6761	164.135	113.961
P36604	bip1	Endoplasmic reticulum chaperone BiP	Schizosaccharomyces pombe (strain 972 / ATCC 24843)	20	100	1.78e-10	73226.6	246	0.309302	0.916125	0.911044		216.058	213.93	196.016	265.035	284.849	254.326	227.34	232.624	276.535	293.012
O14064	bir1	Protein bir1	Schizosaccharomyces pombe (strain 972 / ATCC 24843)	33	100	3.63e-13	112580	514	0.281293	0.916125	1.10823		568.744	545.281	595.026	502.271	479.111	545.738	570.966	485.144	361.628	485.928
O74547	bit61	Target of rapamycin complex 2 subunit bit61	Schizosaccharomyces pombe (strain 972 / ATCC 24843)	3	100	5.29e-11	46863.2	136	0.905286	0.992479	0.982769		138.315	125.897	97.6813	133.4	179.095	112.882	145.782	99.2635	167.773	161.748
O74338	blt1	Mitosis inducer protein blt1	Schizosaccharomyces pombe (strain 972 / ATCC 24843)	32	100	3.32e-11	78116.8	366	0.628049	0.963691	1.06396		414.966	423.157	438.682	318.231	289.998	433.86	365.923	408.069	290.077	277.451
O94653	bms1	Ribosome biogenesis protein bms1	Schizosaccharomyces pombe (strain 972 / ATCC 24843)	40	100	2.96e-10	127645	2750	0.871314	0.987386	0.971608		2197.41	2400.86	1973.82	3601.39	3388.32	2432.4	2838.93	1782.1	3430.04	3476.66
O94307	bob1	Probable prefoldin subunit 5	Schizosaccharomyces pombe (strain 972 / ATCC 24843)	3	100	1.23e-08	16773.9	291	0.498635	0.947287	0.905115		270.344	313.615	334.611	216.507	236.647	325.299	441.895	290.481	232.378	246.6
Q9P7G5	bos1	Protein transport protein bos1	Schizosaccharomyces pombe (strain 972 / ATCC 24843)	5	100	3.32e-11	26854.7	136	0.000645847	0.191291	0.75335		127.154	104.154	108.425	116.318	128.906	161.321	160.627	138.065	151.846	163.334
O74555	bpb1	Branchpoint-bridging protein	Schizosaccharomyces pombe (strain 972 / ATCC 24843)	14	100	4.44e-11	63621.5	105	0.650363	0.963691	1.03051		90.1909	126.225	100.717	101.556	115.817	109.233	105.204	98.8098	95.5633	106.941
O14353	bpl1	Biotin--protein ligase	Schizosaccharomyces pombe (strain 972 / ATCC 24843)	17	100	1.52e-08	70631.7	263	0.939525	0.996789	1.00298		259.058	254.474	285.887	254.73	263.191	251.441	251.074	276.052	246.82	289.406
O60158	bqt4	Bouquet formation protein 4	Schizosaccharomyces pombe (strain 972 / ATCC 24843)	28	100	1.55e-11	47826.8	606	0.195355	0.916125	1.0886		623.698	714.908	675.835	556.496	590.625	618.004	601.37	602.784	495.503	583.649
Q10337	brc1	BRCT-containing protein 1	Schizosaccharomyces pombe (strain 972 / ATCC 24843)	26	100	3.41e-09	98436.2	169	0.579632	0.956443	0.96187		155.987	167.477	152.891	162.587	186.485	165.026	152.899	162.906	167.419	213.735
Q9P6R0	brf1	Transcription factor IIIB 60 kDa subunit	Schizosaccharomyces pombe (strain 972 / ATCC 24843)	22	100	1.53e-10	55795.3	219	0.391092	0.925176	1.10199		191.671	218.287	255.518	241.177	236.401	178.901	156.475	218.913	227.664	268.832
Q1MTQ0	brl1	E3 ubiquitin-protein ligase brl1	Schizosaccharomyces pombe (strain 972 / ATCC 24843)	6	100	3.72e-06	80722.8	59.7	0.676559	0.966744	1.05654		59.9235	58.7926	52.2416	81.3881	53.3404	44.8578	59.8959	48.8442	79.7397	57.9962
O74563	brl2	E3 ubiquitin-protein ligase brl2	Schizosaccharomyces pombe (strain 972 / ATCC 24843)	25	100	4.58e-13	78052.5	132	0.917029	0.994225	0.992568		120.865	115.966	139.961	143.619	135.626	119.164	131.039	126.605	162.791	123.243
O13783	bro1	Vacuolar protein-sorting protein bro1	Schizosaccharomyces pombe (strain 972 / ATCC 24843)	63	100	6.2e-11	86622.2	2150	0.540067	0.955019	0.93016		1836.72	1860.59	2114.23	2668.5	1857.75	1670.74	2061.02	2619.96	2701.08	2111.01
Q9UT24	brr2	Pre-mRNA-splicing factor brr2	Schizosaccharomyces pombe (strain 972 / ATCC 24843)	77	100	9.44e-12	248809	641	0.422659	0.933545	1.06572		717.048	669.408	737.213	625.149	555.705	664.488	568.477	736.102	593.408	541.948
Q9UT30	brr6	Nucleus export protein brr6	Schizosaccharomyces pombe (strain 972 / ATCC 24843)	2	70	0.00659878	33574.3	55.5	0.50644	0.947287	2.59202		58.5117	60.3341	119.231	0	84.9297	52.1868	0	137.154	0	42.6869
Q9HGL6	brx1	Ribosome biogenesis protein brx1	Schizosaccharomyces pombe (strain 972 / ATCC 24843)	26	100	6.17e-11	33899.7	1890	0.924405	0.995014	0.981044		2271.36	2098.58	2231.48	1340.24	1320.6	2313.56	2851.14	1710.45	1224.34	1499.71
P33532	bsu1	Vitamin B6 transporter bsu1	Schizosaccharomyces pombe (strain 972 / ATCC 24843)	14	100	2.08e-11	58484.2	879	0.532607	0.955019	0.906785		659.292	737.525	784.875	968.426	995.129	969.303	552.096	963.232	1157.35	1005.56
O74881	btb1	BTB/POZ domain-containing protein 1	Schizosaccharomyces pombe (strain 972 / ATCC 24843)	13	100	4.28e-07	152586	160	0.135738	0.916125	1.12092		158.456	174.793	147.943	180.355	180.8	135.228	165.397	166.93	126.966	159.282
O74778	btb2	BTB/POZ domain-containing protein 2	Schizosaccharomyces pombe (strain 972 / ATCC 24843)	3	100	4.45e-07	31775.5	117	0.816433	0.98172	1.03718		141.038	104.735	124.607	85.3523	138.95	80.8103	137.23	140.632	88.3315	132.027
Q92371	btf3	Nascent polypeptide-associated complex subunit beta	Schizosaccharomyces pombe (strain 972 / ATCC 24843)	8	100	1.28e-09	16202.4	679	0.0445709	0.832753	0.854806		602.773	619.141	785.408	548.172	583.448	729.752	786.984	704.31	683.917	742.525
O94751	bub1	Checkpoint serine/threonine-protein kinase bub1	Schizosaccharomyces pombe (strain 972 / ATCC 24843)	61	100	9.64e-11	118353	771	0.508544	0.947287	1.05272		768.328	817.026	929.351	725.582	709.879	854.852	754.692	788.964	608.407	750.497
Q9P370	bud20	Zinc finger protein bud20	Schizosaccharomyces pombe (strain 972 / ATCC 24843)	3	100	1.91e-05	14148	36.3	0.949076	0.996789	0.991296		32.5179	37.2257	37.749	31.4126	39.9196	41.7951	40.2165	39.1497	21.8921	41.5524
O36018	bud22	Protein bud22	Schizosaccharomyces pombe (strain 972 / ATCC 24843)	15	100	3.92e-09	44883.8	134	0.63667	0.963691	1.04794		162.261	130.632	125.259	123.587	142.386	126.633	153.929	101.474	119.664	156.186
Q10162	bud23	18S rRNA (guanine-N(7))-methyltransferase bud23	Schizosaccharomyces pombe (strain 972 / ATCC 24843)	3	90	0.000114776	30083.4	35.5	0.349826	0.920403	2.08758		30.6848	36.4077	49.1986	29.881	53.8476	0	36.7167	36.4957	39.4613	42.1828
Q09731	bun107	UBP9-binding protein bun107	Schizosaccharomyces pombe (strain 972 / ATCC 24843)	35	100	4.2e-10	107276	331	0.881118	0.989363	1.02774		311.425	291.206	254.974	398.15	394.132	345.789	204.374	242.035	391.458	472.625
Q10437	bun62	UBP9-binding protein bun62	Schizosaccharomyces pombe (strain 972 / ATCC 24843)	18	100	6.82e-10	61811.2	109	0.717225	0.967553	1.08498		139.76	93.568	60.672	137.533	140.175	89.5292	86.0008	68.2489	139.287	138.996
Q10315	bur6	Transcription regulator complex subunit bur6	Schizosaccharomyces pombe (strain 972 / ATCC 24843)	7	100	8.13e-06	22235.7	83.2	0.233413	0.916125	0.93176		78.6929	89.7727	82.1221	81.8393	69.2681	76.5491	90.0926	89.5817	92.3504	82.078
P87167	but2	Uba3-binding protein but2	Schizosaccharomyces pombe (strain 972 / ATCC 24843)	10	100	1.15e-09	43625.9	1390	0.290369	0.916125	0.853243		1248.63	1338.75	1204.35	1074.75	1433.02	2034.85	1504.82	1847.7	996.886	1215.59
Q9Y7V2	bye1	Transcription factor bye1	Schizosaccharomyces pombe (strain 972 / ATCC 24843)	9	100	7.19e-10	79739.1	96.4	0.493727	0.947287	1.08768		129.222	96.3419	69.1013	124.115	89.168	92.3592	92.4342	82.8123	94.8625	93.2549
P36627	byr3	Cellular nucleic acid-binding protein homolog	Schizosaccharomyces pombe (strain 972 / ATCC 24843)	8	100	8.17e-10	19342.5	165	0.525024	0.955	1.07531		161.529	174.217	156.594	174.57	178.512	122.249	221.086	150.279	177.615	132.402
Q10951	byr4	Protein byr4	Schizosaccharomyces pombe (strain 972 / ATCC 24843)	7	100	5.64e-09	75693.5	91.6	0.666273	0.966744	1.06382		72.2496	91.559	78.3416	94.1825	138.808	81.3787	77.0985	72.3581	98.6817	110.991
Q09746	bzz1	Protein BZZ1	Schizosaccharomyces pombe (strain 972 / ATCC 24843)	8	100	2.12e-07	72216.4	121	0.340342	0.920403	1.09124		143.371	133.965	126.447	132.444	98.1813	138.568	119.805	109.175	98.4722	114.35
O74856	caf1	Poly(A) ribonuclease pop2	Schizosaccharomyces pombe (strain 972 / ATCC 24843)	9	100	5.2e-11	37533.4	480	0.0952897	0.916125	0.859322		473.012	442.19	497.214	386.542	413.973	549.763	556.78	602.161	424.905	453.472
P36581	cal1	Calnexin homolog	Schizosaccharomyces pombe (strain 972 / ATCC 24843)	6	100	3.7e-09	63466.1	274	0.221153	0.916125	0.875786		211.514	299.389	248.1	287.767	232.014	331.484	324.27	320.573	224.768	262.865
P05933	cam1	Calmodulin	Schizosaccharomyces pombe (strain 972 / ATCC 24843)	4	100	5.84e-12	16905.5	109	0.00946704	0.673513	0.782832		85.5129	104.825	87.7144	109.947	90.3521	122.923	137.226	115.549	102.765	132.638
O14008	cam2	Myosin 1 light chain cam2	Schizosaccharomyces pombe (strain 972 / ATCC 24843)	7	100	3.57e-07	16218.1	328	0.451828	0.939898	0.910017		341.597	352.351	345.407	264.925	251.814	377.033	437.068	354.734	252.278	301.345
Q9P7F2	cao1	Copper amine oxidase 1	Schizosaccharomyces pombe (strain 972 / ATCC 24843)	22	100	3.64e-11	81241.2	388	0.778583	0.974951	0.971763		416.637	419.535	442.715	322.372	311.879	420.8	425.14	414.103	300.248	403.643
O42890	cao2	Copper amine oxidase-like protein cao2	Schizosaccharomyces pombe (strain 972 / ATCC 24843)	26	100	3.07e-09	90126.8	92.8	0.644419	0.963691	0.947722		72.7472	102.677	116.248	82.2484	78.8872	89.3852	89.7871	123.185	90.9277	81.9725
P36621	cap1	Adenylyl cyclase-associated protein	Schizosaccharomyces pombe (strain 972 / ATCC 24843)	30	100	1.2e-10	60243.4	900	0.0887476	0.916125	0.915983		779.467	857.18	941.574	809.982	914.766	873.789	907.978	1034.71	933.128	943.696
Q9P7L5	car2	Ornithine aminotransferase car2	Schizosaccharomyces pombe (strain 972 / ATCC 24843)	21	100	1.69e-10	48247.5	781	0.803234	0.98144	0.986667		692.941	799.871	853.471	764.883	763.966	779.091	819.516	805.074	676.313	850.337
Q9URZ4	cat1	Cationic amino acid transporter 1	Schizosaccharomyces pombe (strain 972 / ATCC 24843)	4	100	9.47e-09	64478.8	86.9	0.93258	0.995668	0.983518		65.831	64.95	115.197	79.079	102.596	81.1194	50.292	115.037	81.2938	113.818
O14342	cay1	Splicing factor cactin	Schizosaccharomyces pombe (strain 972 / ATCC 24843)	8	100	7.53e-07	60861.8	45.1	0.438636	0.935295	1.17937		41.2574	43.6438	49.6722	53.376	48.599	21.1028	30.4411	48.5589	55.1921	59.0637
O14253	cbc1	Nuclear cap-binding protein subunit 1	Schizosaccharomyces pombe (strain 972 / ATCC 24843)	9	100	8.21e-10	90078.4	97	0.97516	0.998896	1.00312		112.388	88.6058	113.715	89.0283	81.9003	94.4609	124.362	85.6859	95.9207	84.1949
Q9P383	cbc2	Nuclear cap-binding protein subunit 2	Schizosaccharomyces pombe (strain 972 / ATCC 24843)	5	100	2.62e-07	20798.3	277	0.385152	0.925176	0.877582		208.596	228.351	265.851	271.263	305.773	196.778	283.167	342.106	257.74	410.708
O74954	cbf11	Transcription factor cbf11	Schizosaccharomyces pombe (strain 972 / ATCC 24843)	3	100	2.39e-07	67172.8	56.8	0.125515	0.916125	0.853884		49.2511	68.3732	49.2984	52.3466	43.1107	64.0886	60.143	68.388	50.1318	62.4534
O14007	cbf5	H/ACA ribonucleoprotein complex subunit cbf5	Schizosaccharomyces pombe (strain 972 / ATCC 24843)	20	100	3.03e-11	53110.2	571	0.354092	0.920403	0.837592		460.043	478.686	363.852	597.036	675.445	445.852	897.55	417.756	667.352	702.543
O14423	cbh1	CENP-B homolog protein 1	Schizosaccharomyces pombe (strain 972 / ATCC 24843)	3	100	0.000163189	59865.2	41.4	0.637126	0.963691	0.901025		39.4119	20.3038	47.8593	48.1771	40.9691	37.7099	47.9013	26.5845	42.4652	62.4194
O60108	cbh2	CENP-B homolog protein 2	Schizosaccharomyces pombe (strain 972 / ATCC 24843)	9	100	2.69e-08	59690.9	67.4	0.54666	0.955019	1.07129		67.0303	65.3818	79.4682	77.7823	57.3775	47.5419	62.448	72.4419	82.1778	62.3253
O74557	cbr1	NADH-cytochrome b5 reductase 1	Schizosaccharomyces pombe (strain 972 / ATCC 24843)	6	100	2.43e-07	33723.1	93.6	0.641936	0.963691	0.944473		85.1492	75.3012	99.7276	82.4405	110.142	83.629	71.8176	116.027	119.047	93.1279
Q9UTQ0	cca1	tRNA nucleotidyltransferase cca1	Schizosaccharomyces pombe (strain 972 / ATCC 24843)	10	100	1.65e-11	57553.4	167	0.968748	0.998896	0.993607		197.872	180.348	195.724	147.196	109.438	189.47	225.803	163.24	140.572	118.341
Q9Y7U9	cca2	tRNA nucleotidyltransferase cca2	Schizosaccharomyces pombe (strain 972 / ATCC 24843)	1	50	0.00132672	54723	36.3	0.586313	0.958039	2.32089		0	61.8822	0	76.4223	77.4336	71.1799	0	0	76.3986	0
Q10432	ccq1	Coiled-coil quantitatively-enriched protein 1	Schizosaccharomyces pombe (strain 972 / ATCC 24843)	17	100	2.2e-09	83301.1	567	0.627776	0.963691	1.06039		687.961	621.474	685.535	454.367	473.975	605.478	583.516	623.413	512.039	417.473
P36587	ccr1	NADPH--cytochrome P450 reductase	Schizosaccharomyces pombe (strain 972 / ATCC 24843)	16	100	6.22e-10	76774.6	89.8	0.911756	0.994179	0.991116		95.8354	86.5255	104.045	86.7886	73.9788	96.7911	74.4725	86.4602	100.886	92.1211
O74874	ccr4	CCR4-Not complex 3'-5'-exoribonuclease subunit Ccr4	Schizosaccharomyces pombe (strain 972 / ATCC 24843)	9	100	5.07e-08	76456.2	96.5	0.706288	0.967553	0.976044		97.1256	83.3763	102.66	91.8639	101.298	99.7858	100.623	109.228	81.1204	98.1632
Q10357	ccs1	Superoxide dismutase 1 copper chaperone	Schizosaccharomyces pombe (strain 972 / ATCC 24843)	15	100	1.02e-10	32243.6	361	0.639464	0.963691	0.971959		382.161	381.126	334.295	332.234	347.696	368.305	423.282	386.889	320.871	335.039
O94501	cct1	T-complex protein 1 subunit alpha	Schizosaccharomyces pombe (strain 972 / ATCC 24843)	26	100	1.93e-14	60047	291	0.979393	0.999804	0.996403		305.722	278.581	402.631	234.451	233.138	335.914	321.541	332.395	216.937	245.032
Q10147	cct2	Probable T-complex protein 1 subunit beta	Schizosaccharomyces pombe (strain 972 / ATCC 24843)	31	100	1.23e-11	56676.9	883	0.240723	0.916125	1.0813		919.301	980.193	1019.16	887.319	782.248	843.22	787.228	991.302	811.401	807.635
O74341	cct3	T-complex protein 1 subunit gamma	Schizosaccharomyces pombe (strain 972 / ATCC 24843)	25	100	8.27e-12	58480.6	984	0.566855	0.955019	1.09678		824.357	908.371	1064.13	986.641	1304.79	681.33	669.068	1337.18	1045.17	1014.55
P50999	cct4	T-complex protein 1 subunit delta	Schizosaccharomyces pombe (strain 972 / ATCC 24843)	19	100	2.98e-10	56968.5	231	0.964989	0.998749	0.994526		234.014	244.229	304.913	181.69	189.959	238.226	242.669	284.083	179.054	210.23
Q9UTM4	cct5	T-complex protein 1 subunit epsilon	Schizosaccharomyces pombe (strain 972 / ATCC 24843)	27	100	1.03e-10	59377.2	192	0.806843	0.981522	0.986507		200.263	200.264	212.602	172.375	167.738	201.221	201.208	200.89	179.45	180.782
O94515	cct6	T-complex protein 1 subunit zeta	Schizosaccharomyces pombe (strain 972 / ATCC 24843)	16	100	1.89e-10	58548.2	256	0.435851	0.935295	1.06237		287.684	277.816	291.558	234.177	228.449	262.515	232.325	294.32	222.281	230.875
P87153	cct7	Probable T-complex protein 1 subunit eta	Schizosaccharomyces pombe (strain 972 / ATCC 24843)	39	100	1.66e-09	60686.6	1040	0.914291	0.994179	0.991568		963.962	1023.71	953.206	1135.59	1105.44	1026.18	914.025	889.43	1181.15	1250.17
P78921	cct8	Probable T-complex protein 1 subunit theta	Schizosaccharomyces pombe (strain 972 / ATCC 24843)	33	100	1.06e-11	59955.9	509	0.750148	0.973863	0.966555		420.388	483.629	564.654	461.997	560.498	429.146	450.128	697.002	538.699	485.852
Q09184	cdb4	Curved DNA-binding protein	Schizosaccharomyces pombe (strain 972 / ATCC 24843)	18	100	4.12e-11	41597.5	412	0.974202	0.998896	0.990977		624.066	402.678	563.184	221.289	259.065	519.963	454.078	568.474	246.892	256.192
P01129	cdc10	Start control protein cdc10	Schizosaccharomyces pombe (strain 972 / ATCC 24843)	12	100	8.59e-09	85512.9	68.4	0.897252	0.992479	1.01152		64.3644	77.1479	70.008	64.9323	65.8891	79.5154	50.9533	72.1043	63.952	75.1771
O74473	cdc11	Septation initiation network scaffold protein cdc11	Schizosaccharomyces pombe (strain 972 / ATCC 24843)	7	100	9.76e-09	118628	87.4	0.726374	0.968931	1.0315		100.053	85.4223	79.1489	88.1557	89.0934	81.915	72.1409	92.4112	75.4639	110.404
Q10059	cdc12	Cell division control protein 12	Schizosaccharomyces pombe (strain 972 / ATCC 24843)	10	100	5.15e-05	207599	2600	0.75628	0.973863	1.02335		2731.08	2611.45	3246.84	2495.78	2138.85	2517.13	2408.37	2797.73	2555.89	2540.81
P10815	cdc13	G2/mitotic-specific cyclin cdc13	Schizosaccharomyces pombe (strain 972 / ATCC 24843)	3	100	5.08e-06	55609.3	75.2	0.231425	0.916125	0.810846		81.448	65.2375	41.2345	69.3283	80.0731	74.1466	73.9909	120.41	80.3275	65.3951
Q09822	cdc15	Cell division control protein 15	Schizosaccharomyces pombe (strain 972 / ATCC 24843)	35	100	3.76e-10	102119	546	0.141685	0.916125	1.0863		550.843	541.841	533.936	601.857	610.077	570.489	493.21	505.883	467.184	581.711
P12000	cdc17	DNA ligase 1	Schizosaccharomyces pombe (strain 972 / ATCC 24843)	21	100	4.19e-11	86581.1	387	0.614295	0.963691	1.09387		301.703	400.354	537.163	396.41	362.358	275.939	257.216	534.365	466.307	336.481
P04551	cdc2	Cyclin-dependent kinase 1	Schizosaccharomyces pombe (strain 972 / ATCC 24843)	8	100	1.17e-09	34358.5	152	0.413956	0.933545	0.909489		174.088	148.761	136.397	141.105	118.907	162.274	152.355	116.708	206.657	159.724
P36602	cdc22	Ribonucleoside-diphosphate reductase large chain	Schizosaccharomyces pombe (strain 972 / ATCC 24843)	46	100	1.72e-12	91998.9	3790	0.388145	0.925176	1.08735		3416.25	4107.87	4321.24	4047.6	3772.23	3412.9	2691.44	4316.37	3860.57	3979.68
P06652	cdc25	M-phase inducer phosphatase	Schizosaccharomyces pombe (strain 972 / ATCC 24843)	7	100	1.06e-11	66566	89.9	0.803461	0.98144	0.960252		119.609	74.0278	72.9296	97.0237	75.0278	104.349	54.9795	103.961	93.6506	103.078
P30261	cdc27	DNA polymerase delta subunit 3	Schizosaccharomyces pombe (strain 972 / ATCC 24843)	6	100	5.03e-12	42350.4	326	0.882657	0.989635	1.01552		304.479	309.383	251.635	397.705	387.106	295.935	327.01	271.358	366.752	350.835
Q10752	cdc28	Pre-mRNA-splicing factor ATP-dependent RNA helicase-like protein cdc28	Schizosaccharomyces pombe (strain 972 / ATCC 24843)	57	100	4.78e-12	121217	622	0.554464	0.955019	1.08559		596.137	591.458	515.269	741.147	774.966	550.328	570.486	408.877	709.898	759.469
P39825	cdc3	Profilin	Schizosaccharomyces pombe (strain 972 / ATCC 24843)	2	90	8.39e-10	13411.4	170	0.2771	0.916125	0.299305		150.734	0	189.769	114.264	221.765	239.116	228.876	263.493	142.32	147.036
O74435	cdc31	Cell division control protein 31	Schizosaccharomyces pombe (strain 972 / ATCC 24843)	9	100	2.17e-10	20470	225	0.541366	0.955019	0.952604		229.372	243.192	218.248	223.42	180.715	239.042	272.493	198.187	236.124	205.567
O94740	cdc37	Hsp90 co-chaperone Cdc37	Schizosaccharomyces pombe (strain 972 / ATCC 24843)	43	100	3.63e-10	52554	1940	0.905455	0.992479	0.993328		2001.81	2097.05	2041.38	1870.02	1678.06	2157.52	1933.12	2067.28	1823.25	1768.83
Q09196	cdc4	Myosin regulatory light chain cdc4	Schizosaccharomyces pombe (strain 972 / ATCC 24843)	6	100	1.38e-09	15660.7	1920	0.773049	0.974557	0.953672		1836.75	1948.48	2671.07	1346.47	1573.29	1567.86	2295.68	2371.66	1381.42	2176.92
Q01112	cdc42	Cell division control protein 42 homolog	Schizosaccharomyces pombe (strain 972 / ATCC 24843)	5	100	5.81e-08	21329.5	141	0.31307	0.916125	1.11249		180.748	121.139	163.326	140.589	135.246	136.169	170.7	119.93	118.055	121.25
Q9P3A7	cdc48	Cell division cycle protein 48	Schizosaccharomyces pombe (strain 972 / ATCC 24843)	32	100	3.97e-10	90125	425	0.688175	0.967012	0.976104		357.008	408.594	435.323	420.346	480.229	403.787	453.104	470.559	422.585	397.629
P39964	cdc5	Pre-mRNA-splicing factor cdc5	Schizosaccharomyces pombe (strain 972 / ATCC 24843)	20	100	4.57e-09	86844.2	251	0.313429	0.916125	0.919434		242.619	247.193	210.218	260.702	239.274	276.193	296.616	206.441	239.935	294.966
Q9UUE7	cdc73	Cell division control protein 73	Schizosaccharomyces pombe (strain 972 / ATCC 24843)	16	100	6.23e-09	42629.3	544	0.475638	0.945225	0.93326		559.22	495.239	447.735	576.623	536.173	496.734	535.942	463.096	731.699	600.284
Q02088	cdc8	Tropomyosin	Schizosaccharomyces pombe (strain 972 / ATCC 24843)	9	100	2.87e-11	18964	150	0.4019	0.925176	1.10474		128.602	164.984	192.894	162.452	137.102	112.352	159.052	178.899	144.465	119.946
Q96WV9	cdk9	Probable cyclin-dependent kinase 9	Schizosaccharomyces pombe (strain 972 / ATCC 24843)	6	100	3.18e-10	68029.2	219	0.589022	0.958605	1.06283		260.107	226.724	152.825	233.776	260.541	205.531	181.496	203.141	229.497	232.749
P87050	cdr2	Mitosis inducer protein kinase cdr2	Schizosaccharomyces pombe (strain 972 / ATCC 24843)	17	100	2.68e-08	85971.6	191	0.47008	0.943127	1.07522		175.267	230.427	184.494	177.138	221.659	191.061	143.461	181.313	177.715	230.5
Q09170	cds1	Serine/threonine-protein kinase cds1	Schizosaccharomyces pombe (strain 972 / ATCC 24843)	19	100	6.98e-10	52014	161	0.482026	0.946689	0.94495		159.592	178.663	164.309	154.469	125.751	153.4	186.882	176.061	169.417	141.254
Q10990	cdt2	Cell division cycle protein cdt2	Schizosaccharomyces pombe (strain 972 / ATCC 24843)	2	100	0.00300471	54294.1	52.2	0.712715	0.967553	0.880083		20.707	50.5836	85.9829	58.0901	31.7018	70.2267	61.4635	85.2672	29.1819	29.2476
P38938	cek1	Serine/threonine-protein kinase cek1	Schizosaccharomyces pombe (strain 972 / ATCC 24843)	29	100	1.21e-08	149897	1940	0.208957	0.916125	0.912938		2077.34	1760.65	2080.78	1822.86	1521.76	2274.41	1889.9	2029.9	1935.41	1971.26
Q92357	cfr1	Cell fusion protein cfr1	Schizosaccharomyces pombe (strain 972 / ATCC 24843)	22	100	2.92e-09	67230.4	482	0.213758	0.916125	0.909487		500.797	504.995	440.338	484.488	371.267	531.953	440.803	551.248	519.754	479.136
O74733	cft1	Protein cft1	Schizosaccharomyces pombe (strain 972 / ATCC 24843)	33	100	6.09e-12	160301	229	0.471379	0.943127	0.937245		208.039	212.603	219.874	242.329	216.442	211.926	314.785	193.961	235.484	231.471
O74740	cft2	Cleavage factor two protein 2	Schizosaccharomyces pombe (strain 972 / ATCC 24843)	25	100	9.13e-12	89450.6	140	0.229044	0.916125	1.10634		133.609	144.713	133.485	162.096	157.748	116.978	129.291	111.881	152.908	153.891
P36600	cgs1	cAMP-dependent protein kinase regulatory subunit	Schizosaccharomyces pombe (strain 972 / ATCC 24843)	12	100	4.94e-12	46468.3	444	0.779573	0.974951	1.03085		432.817	485.929	570.99	467.072	315.298	484.755	390.843	457.091	423.862	413.884
P36599	cgs2	3',5'-cyclic-nucleotide phosphodiesterase	Schizosaccharomyces pombe (strain 972 / ATCC 24843)	7	100	1.16e-09	38650.2	306	0.0333402	0.801746	0.857824		275.316	298.731	292.6	246.699	300.338	334.411	281.437	331.58	378.285	325.165
Q10161	chc1	Probable clathrin heavy chain	Schizosaccharomyces pombe (strain 972 / ATCC 24843)	42	100	3.82e-12	190018	592	0.876343	0.987635	0.987476		612.68	559.082	712.861	506.361	553.74	570.258	554.497	727.324	584.838	542.142
O14147	chl1	ATP-dependent DNA helicase chl1	Schizosaccharomyces pombe (strain 972 / ATCC 24843)	3	100	3.27e-07	96204	59.8	0.784945	0.976756	0.965507		53.824	72.8021	55.5986	71.2811	41.7063	54.2042	63.9758	48.593	72.9472	62.7988
O74827	cho1	Phosphatidyl-N-methylethanolamine N-methyltransferase	Schizosaccharomyces pombe (strain 972 / ATCC 24843)	3	100	2.15e-07	24767.3	194	0.232077	0.916125	0.845135		153.802	164.353	235.966	124.746	217.722	203.015	195.794	258.947	190.891	191.233
O74787	cho2	Phosphatidylethanolamine N-methyltransferase	Schizosaccharomyces pombe (strain 972 / ATCC 24843)	19	100	7.8e-11	102762	297	0.713348	0.967553	1.04882		257.922	306.326	355.888	283.867	302.808	291.917	194.071	393.848	279.598	305.272
Q10103	chp1	Chromo domain-containing protein 1	Schizosaccharomyces pombe (strain 972 / ATCC 24843)	9	100	4.9e-06	108726	41.2	0.125947	0.916125	0.905367		37.953	40.8585	36.2705	42.0398	38.3663	47.6199	41.101	49.9728	38.8143	39.2828
Q09897	chr3	Chitin synthase regulatory factor 3	Schizosaccharomyces pombe (strain 972 / ATCC 24843)	21	100	6.95e-10	103184	178	0.805861	0.981522	0.980647		173.597	175.298	197.092	183.92	149.619	180.59	170.606	147.781	184.11	217.097
O94614	chr4	Chitin synthase regulatory factor 4	Schizosaccharomyces pombe (strain 972 / ATCC 24843)	13	100	1.46e-09	70015.9	164	0.27654	0.916125	0.932621		176.551	143.65	184.752	153.441	137.1	172.443	169.785	174.582	170.779	160.043
O13833	cid1	Terminal uridylyltransferase cid1	Schizosaccharomyces pombe (strain 972 / ATCC 24843)	5	100	4.41e-07	46256.9	39.5	0.299093	0.916125	0.882729		32.7906	28.2884	44.4489	37.1448	43.0163	49.8548	36.6099	44.7428	33.348	45.1351
Q9UTN3	cid14	Poly(A) RNA polymerase cid14	Schizosaccharomyces pombe (strain 972 / ATCC 24843)	22	100	1.45e-11	78297.6	172	0.72275	0.967553	0.945399		153.26	145.059	131.536	204.708	196.255	135.786	247.766	124.822	191.041	193.902
O13798	cid16	Caffeine-induced protein 16	Schizosaccharomyces pombe (strain 972 / ATCC 24843)	7	100	1.59e-06	138535	353	0.621974	0.963691	1.10641		334.355	460.499	238.814	444.211	356.678	241.691	204.229	393.163	463.25	390.858
O74982	cid2	Protein MIX23	Schizosaccharomyces pombe (strain 972 / ATCC 24843)	1	100	1.73e-08	19649.2	160	0.0969555	0.916125	0.752589		172.044	120.839	114.003	176.844	104.583	137.558	160.552	157.035	224.004	233.708
O59792	cif1	Calnexin-independence factor 1	Schizosaccharomyces pombe (strain 972 / ATCC 24843)	1	60	0.00206964	36017.5	47.6	0.174791	0.916125	0.137106		42.2174	0	70.5417	0	0	120.654	87.5106	0	91.0492	63.941
O42923	cip1	RNA-binding post-transcriptional regulator cip1	Schizosaccharomyces pombe (strain 972 / ATCC 24843)	30	100	1.93e-14	53477.5	693	0.603782	0.963597	1.03737		685.909	724.379	784.803	631.553	697.259	765.304	616.556	770.029	575.032	684.088
Q09868	cip2	RNA-binding post-transcriptional regulator cip2	Schizosaccharomyces pombe (strain 972 / ATCC 24843)	21	100	9.54e-10	62069	395	0.257255	0.916125	1.17818		410.598	391.509	568.709	337.027	420.493	383.589	321.41	502.582	268.649	342.848
Q10306	cit1	Probable citrate synthase, mitochondrial	Schizosaccharomyces pombe (strain 972 / ATCC 24843)	7	100	1.04e-06	54161.1	87	0.203581	0.916125	0.905031		77.1582	96.1119	86.0332	71.945	82.0582	102.687	88.1784	86.8476	77.5721	101.693
P40231	cka1	Casein kinase II subunit alpha	Schizosaccharomyces pombe (strain 972 / ATCC 24843)	10	100	5.04e-07	39527.3	149	0.471188	0.943127	0.928773		162.297	132.027	146.143	135.674	137.156	189.71	150.164	110.52	158.227	169.254
P40232	ckb1	Casein kinase II subunit beta	Schizosaccharomyces pombe (strain 972 / ATCC 24843)	4	100	2.94e-07	26677.3	85.2	0.370254	0.923859	0.869147		59.2644	82.7503	78.0726	73.1537	99.6394	66.0805	92.6483	70.7223	101.27	128.326
O94281	ckb2	Casein kinase II subunit beta-2	Schizosaccharomyces pombe (strain 972 / ATCC 24843)	4	100	2.33e-09	29061	67	0.208733	0.916125	0.883694		50.8166	58.0368	66.4069	71.3424	67.2814	70.8283	77.8385	58.7844	63.3988	84.9009
P40233	cki1	Casein kinase I homolog 1	Schizosaccharomyces pombe (strain 972 / ATCC 24843)	14	100	2.42e-09	50424.7	188	0.126959	0.916125	0.8646		167.022	164.477	141.713	192.126	208.925	193.472	211.225	187.215	176.726	239.214
P40234	cki2	Casein kinase I homolog 2	Schizosaccharomyces pombe (strain 972 / ATCC 24843)	6	100	1.12e-08	49746.2	104	0.000704219	0.191291	0.905125		97.5849	99.7721	102.366	97.0883	98.9258	109.994	108.557	109.004	104.62	115.717
O74135	cki3	Casein kinase I homolog 3	Schizosaccharomyces pombe (strain 972 / ATCC 24843)	32	100	1.93e-14	50215	93.4	0.868287	0.987386	1.04089		84.7614	77.8008	61.5857	124.058	119.482	82.268	65.1771	51.1563	130.413	137.728
Q9USP6	clc1	Clathrin light chain	Schizosaccharomyces pombe (strain 972 / ATCC 24843)	21	100	6.33e-09	25863.3	252	0.629665	0.963691	0.960729		220.556	297.101	250.944	224.768	241.721	243.692	309.76	265.486	214.542	253.877
Q10299	clp1	mRNA cleavage and polyadenylation factor clp1	Schizosaccharomyces pombe (strain 972 / ATCC 24843)	19	100	4.77e-11	50449.3	177	0.368652	0.923859	0.938004		161.522	194.518	179.677	155.055	165.869	192.964	215.481	163.619	161.563	181.907
Q9P7H1	clp1	Tyrosine-protein phosphatase CDC14 homolog	Schizosaccharomyces pombe (strain 972 / ATCC 24843)	7	100	0.00025632	60253.3	44.1	0.25654	0.916125	0.916363		40.7029	43.4033	45.3695	43.0242	37.7594	47.0947	48.2358	49.6135	35.5776	50.2569
O74808	clr1	Cryptic loci regulator protein 1	Schizosaccharomyces pombe (strain 972 / ATCC 24843)	3	100	0.000122015	136677	71.8	0.764722	0.973863	1.05287		83.3083	70.9811	68.2244	64.6359	72.0461	120.869	66.1366	59.5927	45.0964	67.59
O13881	clr2	Cryptic loci regulator 2	Schizosaccharomyces pombe (strain 972 / ATCC 24843)	3	100	0.00010377	61970.6	23.9	0.472086	0.943127	1.23762		17.4535	20.9136	58.9913	19.9091	18.9547	20.3847	23.764	16.268	11.4291	31.0718
P56523	clr3	Histone deacetylase clr3	Schizosaccharomyces pombe (strain 972 / ATCC 24843)	4	100	1.97e-11	76792.1	141	0.856796	0.987386	0.975667		162.218	157.573	120.778	161.887	97.7947	155.042	155.413	115.442	173.351	114.647
O59702	clr6	Histone deacetylase clr6	Schizosaccharomyces pombe (strain 972 / ATCC 24843)	33	100	4.26e-12	46112	5030	0.766785	0.973863	1.03673		4268.5	4806.63	4943.59	5539.49	5839.53	4024.04	3638.38	5150.41	6057.77	5997.29
O59742	clu1	Clustered mitochondria protein homolog	Schizosaccharomyces pombe (strain 972 / ATCC 24843)	5	100	0.000602679	132313	46	0.277139	0.916125	0.864302		28.3377	45.961	52.8284	36.4998	52.0958	43.8412	45.579	54.2183	51.9115	48.2316
Q10241	cmb1	Mismatch-binding protein cmb1	Schizosaccharomyces pombe (strain 972 / ATCC 24843)	2	90	0.00220901	26304.5	66.4	0.721948	0.967553	1.40562		59.9896	41.9819	48.7162	57.8819	58.1661	56.5407	152.83	104.253	83.5666	0
Q9P7I2	cmk1	Calcium/calmodulin-dependent protein kinase type I	Schizosaccharomyces pombe (strain 972 / ATCC 24843)	5	100	1.76e-05	38163.8	95.5	0.0405182	0.826288	0.872572		97.8581	92.0795	96.4622	83.4549	76.0077	97.3185	102.286	98.248	113.611	98.0991
O42844	cmk2	Calcium/calmodulin-dependent protein kinase type II	Schizosaccharomyces pombe (strain 972 / ATCC 24843)	21	100	1.02e-09	56609.3	370	0.371633	0.923859	1.21821		282.595	370.689	429.456	430.541	473.451	312.306	161.629	382.901	354.459	498.908
O94730	cmp7	Charged multivesicular body protein 7	Schizosaccharomyces pombe (strain 972 / ATCC 24843)	6	100	2.22e-08	50787.6	81.3	0.503877	0.947287	1.08503		87.3772	75.7123	103.556	91.3444	64.9927	78.0402	55.5171	81.6487	88.2952	86.5865
Q9Y7R3	cnd2	Condensin complex subunit 2	Schizosaccharomyces pombe (strain 972 / ATCC 24843)	6	100	1.14e-08	83254.4	40.3	0.324919	0.916125	1.17802		42.7881	41.8828	51.994	57.985	25.7051	29.6472	32.1174	40.5751	36.77	43.093
Q10429	cnd3	Condensin complex subunit 3	Schizosaccharomyces pombe (strain 972 / ATCC 24843)	17	100	2.23e-11	100491	165	0.394037	0.925176	1.15065		152.07	174.039	174.355	177.759	188.736	134.39	86.7808	189.17	185.49	187.556
O13754	cns1	Hsp70/Hsp90 co-chaperone cns1	Schizosaccharomyces pombe (strain 972 / ATCC 24843)	8	100	8.95e-10	40531	177	0.317546	0.916125	0.935129		182.264	173.375	161.315	155.142	179.475	184.998	194.334	183.52	147.936	203.357
Q10165	cnt6	Probable ribosylation factor GTPase-activating protein cnt6	Schizosaccharomyces pombe (strain 972 / ATCC 24843)	18	100	6.5e-08	104497	138	0.922512	0.995014	0.992684		159.663	124.687	140.473	139.982	122.445	118.811	164.433	136.609	145.159	128.353
P78929	cof1	Cofilin	Schizosaccharomyces pombe (strain 972 / ATCC 24843)	6	100	6.13e-10	15619.9	458	0.666703	0.966744	0.962336		382.323	513.877	513.169	374.438	467.488	460.928	525.46	470.055	386.494	485.962
O59705	cog2	Conserved oligomeric Golgi complex subunit 2	Schizosaccharomyces pombe (strain 972 / ATCC 24843)	7	100	1.2e-08	21828.6	252	0.608754	0.963691	0.945574		275.669	240.878	263.888	252.765	190.311	300.019	316.257	235.932	200.676	248.221
Q9Y7Z4	cog3	Conserved oligomeric Golgi complex subunit 3	Schizosaccharomyces pombe (strain 972 / ATCC 24843)	28	100	1.87e-11	85999.2	314	0.320518	0.916125	0.878788		314.394	321.371	335.895	287.389	207.631	330.392	397.613	398.736	277.759	265.57
O94677	cog6	Conserved oligomeric Golgi complex subunit 6	Schizosaccharomyces pombe (strain 972 / ATCC 24843)	6	100	4.16e-06	77327.1	92.3	0.386554	0.925176	0.842603		88.6859	70.0177	97.0344	88.233	67.2748	110.585	82.4471	155.478	107.697	55.1585
Q96WW5	cog8	Conserved oligomeric Golgi complex subunit 8	Schizosaccharomyces pombe (strain 972 / ATCC 24843)	11	100	2.29e-09	44080.7	55.7	0.431318	0.935084	0.913295		57.7042	57.629	49.4332	56.306	43.389	67.6326	69.5924	62.8388	42.89	49.8247
P87230	coq5	2-methoxy-6-polyprenyl-1,4-benzoquinol methylase, mitochondrial	Schizosaccharomyces pombe (strain 972 / ATCC 24843)	3	100	9.1e-09	33887.7	70.4	0.268374	0.916125	1.14582		70.0036	78.179	77.2304	75.468	71.0186	83.3844	47.3977	58.5934	84.4972	58.6167
O94581	cox12	Cytochrome c oxidase subunit 12, mitochondrial	Schizosaccharomyces pombe (strain 972 / ATCC 24843)	12	100	1.04e-10	10264.4	2530	0.489053	0.947287	0.973707		2669.81	2295.85	2578.25	2564.41	2372.28	2638.29	2726.18	2418.63	2428.13	2600.41
Q9P7Z7	cox17	Cytochrome c oxidase copper chaperone	Schizosaccharomyces pombe (strain 972 / ATCC 24843)	1	100	2.84e-08	7492.57	272	0.823081	0.983746	1.02837		240.639	303.536	296.733	246.136	278.453	184.581	323.315	284.739	228.829	332.165
P21534	cox2	Cytochrome c oxidase subunit 2	Schizosaccharomyces pombe (strain 972 / ATCC 24843)	1	80	0.00164263	28121.4	19.3	0.993563	0.999933	1.00754		23.5657	0	23.9503	18.5769	30.4314	27.6413	25.5473	0	16.4794	26.4071
P79010	cox4	Cytochrome c oxidase subunit 4, mitochondrial	Schizosaccharomyces pombe (strain 972 / ATCC 24843)	3	100	1.68e-11	18161.6	158	0.502321	0.947287	1.07265		200.864	169.554	140.734	181.708	126.085	141.718	167.377	172.884	143.889	131.054
O74988	cox5	Cytochrome c oxidase polypeptide 5, mitochondrial	Schizosaccharomyces pombe (strain 972 / ATCC 24843)	7	100	5.54e-09	20734.9	125	0.371458	0.923859	0.883003		133.904	102.997	133.642	96.5823	115.571	127.767	174.229	164.674	101.591	102.914
G2TRP5	cox7	Cytochrome c oxidase subunit 7	Schizosaccharomyces pombe (strain 972 / ATCC 24843)	1	100	9.17e-05	6733.9	23.5	0.0600232	0.857817	0.658965		16.2824	22.2462	15.7285	15.3402	20.8575	51.4761	29.5811	22.4214	22.0063	19.5259
Q9P4W1	cox8	Cytochrome c oxidase polypeptide VIII, mitochondrial	Schizosaccharomyces pombe (strain 972 / ATCC 24843)	1	100	6.55e-09	7501.85	231	0.449269	0.939423	0.884922		252.889	190.685	172.862	228.173	222.625	312.435	308.903	243.182	227.055	146.425
O94705	cox9	Cytochrome c oxidase subunit 9, mitochondrial	Schizosaccharomyces pombe (strain 972 / ATCC 24843)	2	100	8.01e-07	6643.76	133	0.640699	0.963691	0.918728		119.465	111.456	162.791	111.294	118.529	148.7	133.693	229.049	107.077	89.5962
O59795	coy1	Protein CASP	Schizosaccharomyces pombe (strain 972 / ATCC 24843)	18	100	5.39e-08	72182.4	181	0.58262	0.95712	1.04637		176.114	188.421	202.283	167.995	186.649	177.591	135.483	208.699	173.971	192.082
Q10281	cpc2	Small ribosomal subunit protein RACK1	Schizosaccharomyces pombe (strain 972 / ATCC 24843)	14	100	2.79e-11	34851	3750	0.215412	0.916125	0.87155		2644.5	3411.12	3358.18	3905.02	4200.17	3400.24	4743.8	4503.37	3765.45	3612.31
O14307	cpd1	tRNA (adenine(58)-N(1))-methyltransferase catalytic subunit trm61	Schizosaccharomyces pombe (strain 972 / ATCC 24843)	2	100	2.56e-08	41733.2	34	0.231964	0.916125	0.830681		29.7902	24.6896	45.445	31.3826	24.1881	31.3313	41.7877	27.8767	41.4256	42.4282
P41000	cps3	Protein cps3	Schizosaccharomyces pombe (strain 972 / ATCC 24843)	7	100	3.85e-08	62807.9	225	0.634921	0.963691	1.04924		218.788	235.583	277.546	209.864	206.023	268.125	232.116	223.271	163.264	214.393
O13849	cpy1	Carboxypeptidase Y	Schizosaccharomyces pombe (strain 972 / ATCC 24843)	4	100	1.73e-05	114237	35.2	0.992516	0.999933	0.998634		27.6417	33.2407	51.5733	34.7149	29.6604	41.3277	29.3794	34.4404	43.1246	27.2423
Q10272	crb3	Pre-rRNA-processing protein crb3/ipi3	Schizosaccharomyces pombe (strain 972 / ATCC 24843)	9	100	1.15e-06	49506.3	142	0.0287247	0.762952	0.838603		122.54	131.49	140.395	131.15	119.955	152.188	190.335	157.087	136.555	138.095
Q12126	crk1	Serine/threonine-protein kinase crk1	Schizosaccharomyces pombe (strain 972 / ATCC 24843)	6	100	2.63e-09	38537.7	105	0.896398	0.992479	1.01086		116.151	105.305	118.446	96.4244	88.9727	106.28	86.7519	103.794	98.4591	124.975
O13923	crn1	Coronin-like protein crn1	Schizosaccharomyces pombe (strain 972 / ATCC 24843)	49	100	1.06e-10	67015.4	1240	0.363594	0.923859	0.954903		1145.68	1263.72	1337.23	1234.89	1065.26	1396.57	1235.57	1206.84	1211.35	1271.63
O43125	csh3	Protein csh3	Schizosaccharomyces pombe (strain 972 / ATCC 24843)	10	100	1.76e-11	31736.6	222	0.219404	0.916125	0.886797		213.544	227.566	220.125	191.645	186.952	297.755	269.305	195.922	204.982	217.004
P36615	csk1	Serine/threonine-protein kinase csk1	Schizosaccharomyces pombe (strain 972 / ATCC 24843)	1	100	4.55e-10	34672.5	61.1	0.483336	0.946689	0.877242		61.2476	81.3046	58.1746	54.2307	33.3625	86.9699	68.1068	46.7675	65.8775	55.2843
O59821	csl4	Exosome complex component csl4	Schizosaccharomyces pombe (strain 972 / ATCC 24843)	2	100	6.32e-08	19889.6	46.5	0.889619	0.992229	1.04282		23.8031	49.1878	80.0645	33.8296	51.1516	62.3152	43.3285	59.695	19.4458	41.9663
O94308	csn1	COP9 signalosome complex subunit 1	Schizosaccharomyces pombe (strain 972 / ATCC 24843)	12	100	7.9e-11	48657.3	313	0.751147	0.973863	1.07557		295.786	286.492	547.4	272.749	218.421	291.853	197.183	506.016	288.536	228.482
O94454	csn5	COP9 signalosome complex subunit 5	Schizosaccharomyces pombe (strain 972 / ATCC 24843)	5	100	8.13e-09	34393.7	165	0.732668	0.971303	1.03689		180.818	152.591	193.265	155.972	151.97	182.126	195.987	167.905	117.37	149.917
Q9UUJ7	csn71	COP9 signalosome complex subunit 7	Schizosaccharomyces pombe (strain 972 / ATCC 24843)	2	100	8.55e-08	23839.2	212	0.334282	0.917822	1.13746		229.084	294.404	218.399	208.187	178.136	225.429	168.5	196.489	150.704	255.054
O74369	css1	Inositol phosphosphingolipids phospholipase C	Schizosaccharomyces pombe (strain 972 / ATCC 24843)	1	100	5.98e-08	48345.2	50.8	0.697567	0.967553	1.14531		57.7485	39.7241	46.3054	68.0555	41.4137	74.0337	13.0642	47.1884	43.3853	76.7225
O13759	csx1	RNA-binding post-transcriptional regulator csx1	Schizosaccharomyces pombe (strain 972 / ATCC 24843)	9	100	6.59e-10	67870.4	142	0.927453	0.995014	1.00953		127.455	144.891	122.81	161.352	151.162	141.294	105.193	127.96	170.044	163.115
Q9UUE2	csx2	Protein csx2	Schizosaccharomyces pombe (strain 972 / ATCC 24843)	40	100	8.47e-13	99081.7	352	0.209589	0.916125	1.13203		330.611	377.893	312.35	380.848	471.145	295.563	321.775	291.475	398.067	341.338
P55306	cta1	Catalase	Schizosaccharomyces pombe (strain 972 / ATCC 24843)	23	100	4.7e-10	58279.4	725	0.59852	0.963046	0.959285		619.162	691.367	877.181	774.037	604.525	666.961	792.522	742.377	767.759	717.927
O14072	cta4	Endoplasmic reticulum transmembrane helix translocase	Schizosaccharomyces pombe (strain 972 / ATCC 24843)	29	100	4.67e-12	136261	156	0.54546	0.955019	1.06066		151.227	163.509	170.02	155.044	155.669	169.4	106.884	172.333	168.988	143.351
O43040	ctf1	Cleavage and termination factor 1	Schizosaccharomyces pombe (strain 972 / ATCC 24843)	10	100	3.53e-07	39962.8	155	0.201073	0.916125	0.73727		193.172	133.461	186.63	98.0617	67.619	202.429	167.148	179.958	121.861	197.381
Q9USQ1	ctf18	Chromosome transmission fidelity protein 18	Schizosaccharomyces pombe (strain 972 / ATCC 24843)	23	100	1.88e-09	108650	84.8	0.0852424	0.909547	1.11219		88.9968	94.9024	92.2753	76.5931	93.6006	76.748	71.7332	89.9954	81.9228	80.8905
Q1MTR4	cti6	Putative histone deacetylase complex subunit cti6	Schizosaccharomyces pombe (strain 972 / ATCC 24843)	2	90	0.00017033	46955.2	23.3	0.266048	0.916125	0.462674		24.5796	25.3368	0	30.5394	15.8636	29.4714	29.5604	22.9649	21.9191	32.4501
Q9USJ8	ctk3	CTD kinase subunit gamma	Schizosaccharomyces pombe (strain 972 / ATCC 24843)	13	100	9.39e-13	24639.8	197	0.999974	0.999974	0.999997		152.572	213.122	217.939	200.041	201.706	200.83	216.164	203.333	165.563	195.658
Q9UUK1	ctnnbl1	Beta-catenin-like protein 1 homolog	Schizosaccharomyces pombe (strain 972 / ATCC 24843)	11	100	3.19e-07	64589.7	346	0.541374	0.955019	1.0853		332.821	336.385	438.692	357.794	319.074	316.708	362.035	475.155	285.001	239.822
Q9UUC7	ctu2	Cytoplasmic tRNA 2-thiolation protein 2	Schizosaccharomyces pombe (strain 972 / ATCC 24843)	8	100	1.55e-08	40741.6	89	0.495401	0.947287	1.08566		85.3966	95.476	104.164	83.8461	90.0779	77.4826	105.894	103.791	58.6906	85.0905
O74485	cue3	CUE domain-containing protein 3	Schizosaccharomyces pombe (strain 972 / ATCC 24843)	52	100	6.1e-11	65857.5	8500	0.351826	0.920403	1.05284		9344.27	8067.55	8005.66	9228.83	8899.34	8399.31	7924.82	7250.88	8625.63	9203.73
Q09728	cuf1	Metal-binding regulatory protein cuf1	Schizosaccharomyces pombe (strain 972 / ATCC 24843)	10	100	2.18e-09	45472.8	197	0.285806	0.916125	1.09398		215.709	221.976	212.142	179.888	196.799	241.839	175.273	166.987	168.682	192.214
O13790	cul1	Cullin-1	Schizosaccharomyces pombe (strain 972 / ATCC 24843)	19	100	3.9e-09	89426.1	179	0.97829	0.999804	0.996581		185.096	181.886	216.485	168.3	139.169	168.537	171.785	250.25	176.702	135.642
Q09760	cul3	Cullin-3	Schizosaccharomyces pombe (strain 972 / ATCC 24843)	4	100	1.39e-07	90511.9	60.1	0.160876	0.916125	0.737802		75.6473	47.4435	29.1028	44.7128	61.605	98.7781	54.4683	57.8075	74.3568	56.9043
O13961	cut11	Nuclear envelope protein ndc1	Schizosaccharomyces pombe (strain 972 / ATCC 24843)	21	100	7.89e-13	69355.2	582	0.575539	0.955019	1.10487		525.226	623.244	547.557	691.858	601.65	393.647	337.31	632.708	749.381	719.79
O59755	cut12	Spindle pole body-associated protein cut12	Schizosaccharomyces pombe (strain 972 / ATCC 24843)	25	100	4.95e-10	61957.7	123	0.767211	0.973863	0.976814		125.889	122.509	131.342	118.873	108.204	131.06	156.462	117.714	103.31	117.486
P41003	cut14	Structural maintenance of chromosomes protein 2	Schizosaccharomyces pombe (strain 972 / ATCC 24843)	22	100	2.53e-11	134137	72.9	0.450887	0.939506	1.13056		74.4202	66.329	68.8714	82.6665	88.1232	50.6494	45.4027	73.6907	98.9104	79.9976
O14063	cut15	Importin subunit alpha-1	Schizosaccharomyces pombe (strain 972 / ATCC 24843)	5	100	3.02e-06	60425.3	70.8	0.709821	0.967553	1.06383		49.6584	78.8989	72	78.5112	83.2302	71.3728	42.2305	87.9596	61.8863	82.4535
P21135	cut2	Securin	Schizosaccharomyces pombe (strain 972 / ATCC 24843)	3	100	1.51e-07	32854.1	100	0.75063	0.973863	1.07429		75.0187	121.516	69.757	86.146	171.937	76.4924	91.1523	66.6996	93.7214	151.02
O42839	cut20	Anaphase-promoting complex subunit 4	Schizosaccharomyces pombe (strain 972 / ATCC 24843)	12	100	1.26e-10	82605.1	182	0.949085	0.996789	1.00549		203.312	177.25	169.214	205.031	155.915	152.727	191.022	207.873	199.94	156.422
O94556	cut23	Anaphase-promoting complex subunit 8	Schizosaccharomyces pombe (strain 972 / ATCC 24843)	7	100	4.84e-10	65854.7	131	0.242136	0.916125	0.860101		129.222	123.519	110.346	147.274	94.1457	108.752	168.629	145.117	168.612	115.618
P41004	cut3	Structural maintenance of chromosomes protein 4	Schizosaccharomyces pombe (strain 972 / ATCC 24843)	13	100	2e-08	150653	52	0.173716	0.916125	0.906967		51.8763	53.8067	43.0783	53.3391	45.0396	59.9208	59.4412	51.9454	46.6808	54.4999
Q9URV2	cut4	Anaphase-promoting complex subunit 1	Schizosaccharomyces pombe (strain 972 / ATCC 24843)	29	100	5.46e-10	165411	237	0.141961	0.916125	1.0799		249.998	237.081	221.331	266.657	252.747	213.123	205.483	241.852	245.783	231.256
P78820	cut6	Acetyl-CoA carboxylase	Schizosaccharomyces pombe (strain 972 / ATCC 24843)	437	100	5.97e-13	256843	61500	0.353721	0.920403	1.18119		68119.4	62766.9	87156	61336	50440.4	56741	32553.3	73317.6	69586.1	53208.3
P24339	cut7	Kinesin-like protein cut7	Schizosaccharomyces pombe (strain 972 / ATCC 24843)	14	100	2.36e-05	122133	63.3	0.461806	0.940681	1.06641		60.3346	54.8341	73.9017	75.5369	62.0163	64.6915	72.4496	53.0435	55.1576	60.5624
P41889	cut9	Anaphase-promoting complex subunit cut9	Schizosaccharomyces pombe (strain 972 / ATCC 24843)	8	100	3.27e-07	75888.9	121	0.0455079	0.832753	0.884952		103.789	121.614	109.287	105.167	128.854	117.788	131.207	139.451	130.56	122.403
O94316	cwf10	Pre-mRNA-splicing factor cwf10	Schizosaccharomyces pombe (strain 972 / ATCC 24843)	28	100	9.11e-11	111306	747	0.419734	0.933545	0.931835		666.215	785.12	791.646	713.874	634.157	789.252	963.831	794.241	694.685	635.695
O94508	cwf11	Pre-mRNA-splicing factor cwf11	Schizosaccharomyces pombe (strain 972 / ATCC 24843)	5	100	7.39e-06	148372	62.4	0.448544	0.939423	0.878402		83.9524	48.8064	52.4004	69.0138	40.0619	53.2232	76.3884	77.4431	73.1818	49.2642
O74370	cwf12	Pre-mRNA-splicing factor cwf12	Schizosaccharomyces pombe (strain 972 / ATCC 24843)	6	100	3.18e-09	25633.1	132	0.796525	0.980987	0.983003		141.022	143.292	110.897	127.346	133.891	126.928	115.71	132.33	144.564	148.165
O74772	cwf14	Pre-mRNA-splicing factor cwf14	Schizosaccharomyces pombe (strain 972 / ATCC 24843)	8	100	1.52e-09	17093.8	116	0.946517	0.996789	0.98272		80.9935	165.734	81.5138	78.8996	170.717	62.2471	133.431	179.99	108.453	99.1818
P78794	cwf15	Pre-mRNA-splicing factor cwf15	Schizosaccharomyces pombe (strain 972 / ATCC 24843)	4	100	1.38e-08	30432	85.6	0.963986	0.9985	0.993713		75.9997	79.423	75.9645	96.4657	93.7046	85.7504	101.687	53.0247	85.6244	108.05
Q9P7C5	cwf16	Splicing factor YJU2	Schizosaccharomyces pombe (strain 972 / ATCC 24843)	14	100	1.01e-10	31653	117	0.72267	0.967553	1.03153		129.16	107.683	97.5997	131.432	129.662	134.451	123.667	95.3706	107.354	116.353
O94620	cwf17	Pre-mRNA-splicing factor cwf17	Schizosaccharomyces pombe (strain 972 / ATCC 24843)	19	100	5.45e-09	37427.2	120	0.0164569	0.698573	0.840667		109.251	117.502	109.677	114.507	97.7974	124.217	154.496	125.06	116.627	134.156
Q9UU80	cwf18	Pre-mRNA-splicing factor cwf18	Schizosaccharomyces pombe (strain 972 / ATCC 24843)	4	100	1.25e-10	16658.9	66	0.597067	0.962783	1.05685		62.5416	81.7255	64.7134	68.7172	59.9321	58.6625	78.3623	62.7892	48.6472	73.5823
Q09909	cwf19	Pre-mRNA-splicing factor cwf19	Schizosaccharomyces pombe (strain 972 / ATCC 24843)	16	100	5.48e-12	74420.3	290	0.491561	0.947287	0.94284		251.359	301.058	240.318	287.563	326.47	279.391	319.581	255.781	280.755	357.378
P87126	cwf2	Pre-mRNA-splicing factor cwf2	Schizosaccharomyces pombe (strain 972 / ATCC 24843)	10	100	6.6e-08	44281.1	486	0.892539	0.992479	0.977698		341.292	457.971	414.223	577.81	599.312	421.064	341.186	452.654	547.014	705.519
Q9USK4	cwf20	Pre-mRNA-splicing factor cwf20	Schizosaccharomyces pombe (strain 972 / ATCC 24843)	17	100	2.39e-11	32564.3	252	0.902897	0.992479	1.0091		273.387	261.767	255.4	248.283	224.74	294.528	267.744	259.51	201.924	235.872
O14161	cwf21	Pre-mRNA-splicing factor cwf21	Schizosaccharomyces pombe (strain 972 / ATCC 24843)	4	100	2.59e-05	34553.6	74	0.92387	0.995014	0.97613		69.1136	59.2682	35.9352	105.521	100.527	55.1945	66.0149	50.2495	86.3616	111.43
Q9P6R9	cwf22	Pre-mRNA-splicing factor cwf22	Schizosaccharomyces pombe (strain 972 / ATCC 24843)	12	100	2.34e-10	102773	104	0.350784	0.920403	1.11848		102.069	120.174	84.793	113.516	126.107	93.7439	80.8077	79.8337	122.901	114.443
Q9P6R8	cwf24	Pre-mRNA-splicing factor cwf24	Schizosaccharomyces pombe (strain 972 / ATCC 24843)	21	100	1.66e-09	60707.8	327	0.149927	0.916125	1.18955		294.01	327.47	322.062	422.68	408.236	295.782	237.337	257.608	331.343	374.901
Q9Y805	cwf25	Pre-mRNA-splicing factor cwf25	Schizosaccharomyces pombe (strain 972 / ATCC 24843)	9	100	2.2e-06	46057	107	0.684718	0.966744	0.927226		150.191	77.0144	90.5598	90.4223	104.176	119.694	143.468	65.7717	96.7929	131.692
O94417	cwf26	Pre-mRNA-splicing factor cwf26	Schizosaccharomyces pombe (strain 972 / ATCC 24843)	15	100	2.23e-10	36046.1	352	0.617488	0.963691	0.930385		265.241	332.095	257.153	341.098	524.434	312.251	376.865	320.901	364.984	421.711
O43031	cwf28	Pre-mRNA-splicing factor cwf28	Schizosaccharomyces pombe (strain 972 / ATCC 24843)	12	100	1.08e-08	44214.8	71.4	0.688272	0.967012	1.02824		74.592	63.4137	76.0021	66.6855	81.0614	61.2203	79.9099	73.8457	63.7543	73.4087
Q9P7R9	cwf3	Pre-mRNA-splicing factor cwf3	Schizosaccharomyces pombe (strain 972 / ATCC 24843)	24	100	2.26e-10	92637	214	0.84078	0.987252	1.05221		136.197	204.326	167.634	285.968	285.659	143.807	110.615	218.807	260.472	325.907
P87312	cwf4	Pre-mRNA-splicing factor cwf4	Schizosaccharomyces pombe (strain 972 / ATCC 24843)	17	100	9.81e-11	80840.7	81.7	0.304817	0.916125	1.15668		74.6745	83.8903	90.433	98.8918	84.9772	63.169	50.4178	79.8237	100.526	89.9702
O59800	cwf5	Pre-mRNA-splicing factor cwf5	Schizosaccharomyces pombe (strain 972 / ATCC 24843)	3	100	2.12e-10	39576.3	52	0.161	0.916125	0.760749		37.3959	55.7515	28.0065	52.5678	51.2595	55.1054	47.7987	41.6307	71.8811	78.341
P32434	cwg2	Geranylgeranyl transferase type-1 subunit beta	Schizosaccharomyces pombe (strain 972 / ATCC 24843)	1	90	4.13e-08	40023	131	0.347676	0.920403	0.369509		127.926	0	166.686	143.415	142.066	115.594	143.893	148.107	181.386	141.145
Q9HDZ2	cwh43	Protein cwh43	Schizosaccharomyces pombe (strain 972 / ATCC 24843)	8	100	3.35e-06	110034	80.1	0.931181	0.995668	1.01246		61.5135	86.9187	94.9681	78.2788	77.979	83.4342	54.4046	96.4544	101.648	65.4629
P00046	cyc1	Cytochrome c	Schizosaccharomyces pombe (strain 972 / ATCC 24843)	14	100	5.99e-10	12021.6	2630	0.318898	0.916125	0.902501		2316.03	2190.03	2224.13	3026.38	2719.58	2604.18	2816.8	2138.56	3013.55	3280.3
O14302	cyk3	cytokinesis protein 3	Schizosaccharomyces pombe (strain 972 / ATCC 24843)	16	100	6.64e-09	98263	107	0.301956	0.916125	0.889114		116.674	99.6282	94.1355	84.5646	105.424	136.583	135.98	93.8172	87.7245	114.863
O42908	cym1	Presequence protease, mitochondrial	Schizosaccharomyces pombe (strain 972 / ATCC 24843)	25	100	2.81e-10	111406	97.9	0.0190678	0.698573	0.856268		88.7332	88.6475	105.13	88.751	80.6211	112.166	114.076	99.5852	97.8755	103.07
O94273	cyp4	Peptidyl-prolyl cis-trans isomerase B	Schizosaccharomyces pombe (strain 972 / ATCC 24843)	1	100	5.99e-05	22156	108	0.959409	0.998466	0.982716		111.787	165.323	56.2933	84.1836	97.2078	168.032	125.365	157.286	37.1478	75.4706
O42941	cyp7	Peptidylprolyl isomerase cyp7	Schizosaccharomyces pombe (strain 972 / ATCC 24843)	15	100	4.72e-11	52174.1	237	0.30373	0.916125	1.11206		212.241	264.147	223.125	272.426	269.802	230.973	217.489	164.852	248.625	262.565
Q09928	cyp8	Peptidyl-prolyl cis-trans isomerase cyp8	Schizosaccharomyces pombe (strain 972 / ATCC 24843)	20	100	1.8e-09	58626	171	0.397242	0.925176	1.29458		160.569	149.989	105.145	267.112	268.606	127.892	88.414	82.7288	210.113	254.209
O74942	cyp9	Peptidyl-prolyl cis-trans isomerase 9	Schizosaccharomyces pombe (strain 972 / ATCC 24843)	18	100	6.36e-11	69048.1	60.2	0.0374866	0.819201	0.86542		63.4481	55.5905	56.7901	54.7158	48.8172	66.2662	71.8773	56.2629	62.6155	65.6834
P14605	cyr1	Adenylate cyclase	Schizosaccharomyces pombe (strain 972 / ATCC 24843)	33	100	1.95e-11	190334	185	0.670036	0.966744	1.04329		184.301	185.318	215.487	178.449	177.327	204.786	135.96	222.081	159.215	191.39
O59701	cys11	Cysteine synthase 1	Schizosaccharomyces pombe (strain 972 / ATCC 24843)	21	100	9.3e-10	37853.1	882	0.0871164	0.916125	0.904416		764.581	811.492	887.753	884.51	834.808	851.038	1037.04	934.977	987.392	824.926
P87131	cys12	Cysteine synthase 2	Schizosaccharomyces pombe (strain 972 / ATCC 24843)	8	100	5.97e-09	43086.1	97	0.754424	0.973863	0.965124		76.7408	93.1355	112.568	95.7301	96.0347	81.9194	79.4196	129.232	109.678	95.7884
Q10341	cys2	Serine O-succinyltransferase	Schizosaccharomyces pombe (strain 972 / ATCC 24843)	10	100	1.52e-08	56362.7	159	0.511724	0.949708	0.961438		137.12	162.507	180.919	151.866	148.708	169.047	179.745	154.397	149.023	158.523
O59680	cyt1	Cytochrome c1, heme protein, mitochondrial	Schizosaccharomyces pombe (strain 972 / ATCC 24843)	5	100	1.07e-11	34340.1	82.9	0.29816	0.916125	0.904017		84.4182	69.2173	84.0987	81.928	71.8788	76.4534	110.502	97.0471	71.1594	82.1501
Q9UTG8	dad2	DASH complex subunit dad2	Schizosaccharomyces pombe (strain 972 / ATCC 24843)	1	100	0.000809889	10319.5	302	0.925794	0.995014	1.01738		242.206	340.722	394.594	292.745	238.716	364.502	385.316	316.716	283.011	165.845
O13902	dak1	Dihydroxyacetone kinase 1	Schizosaccharomyces pombe (strain 972 / ATCC 24843)	20	100	4.46e-10	62316.5	125	0.29665	0.916125	0.892266		111.609	122.283	146.877	105.532	104.084	138.949	155.701	152.741	110.596	106.531
Q9Y7N4	dao1	D-amino-acid oxidase	Schizosaccharomyces pombe (strain 972 / ATCC 24843)	8	100	2.59e-09	38714.4	179	0.300381	0.916125	1.10797		145.092	216.839	219.47	165.685	195.182	180.209	179.867	140.404	174.456	168.439
O13995	dap1	Cytochrome P450 regulator dap1	Schizosaccharomyces pombe (strain 972 / ATCC 24843)	3	100	5.69e-05	18874	83.1	0.240103	0.916125	0.832417		70.7709	67.6235	109.74	71.2888	58.7544	105.539	90.7521	114.344	68.6021	73.2575
Q9P3U4	dbl4	E3 ubiquitin-protein ligase dbl4	Schizosaccharomyces pombe (strain 972 / ATCC 24843)	1	90	0.000795662	58938.7	43.7	0.315371	0.916125	0.434765		43.7948	0	31.5771	63.6406	49.2953	49.6182	56.819	38.716	41.2586	62.0187
Q09719	dbp10	ATP-dependent RNA helicase dbp10	Schizosaccharomyces pombe (strain 972 / ATCC 24843)	16	100	6.68e-09	94660.9	276	0.178591	0.916125	0.892944		295.76	240.022	229.085	278.329	257.09	270.829	320.044	235.376	321.914	312.106
P24782	dbp2	ATP-dependent RNA helicase dbp2	Schizosaccharomyces pombe (strain 972 / ATCC 24843)	31	100	1.17e-09	61548.1	455	0.665819	0.966744	1.04521		486.771	457.341	521.759	364.528	488.514	586.259	385.037	414.712	392.022	451.84
Q10202	dbp3	ATP-dependent RNA helicase dbp3	Schizosaccharomyces pombe (strain 972 / ATCC 24843)	29	100	2.82e-11	63912.4	288	0.192029	0.916125	1.169		253.462	336.279	278.501	327.847	351.697	225.377	210.765	253.615	306.445	339.607
Q9UTP9	dbp4	ATP-dependent RNA helicase dbp4	Schizosaccharomyces pombe (strain 972 / ATCC 24843)	19	100	1.59e-09	83671.1	133	0.743585	0.973863	0.962382		156.999	117.107	97.1024	137.411	146.289	157.777	150.121	103.851	127.654	138.443
Q09747	dbp5	ATP-dependent RNA helicase dbp5	Schizosaccharomyces pombe (strain 972 / ATCC 24843)	48	100	1.4e-12	56305	1420	0.888587	0.992229	0.986272		1276.74	1337.19	1319.16	1364.64	1703.21	1416.48	1183.37	1240.67	1436.01	1878.25
Q76PD3	dbp6	ATP-dependent RNA helicase dbp6	Schizosaccharomyces pombe (strain 972 / ATCC 24843)	14	100	1.65e-09	68345.1	292	0.224307	0.916125	1.21173		298.4	281.768	296.249	371.045	325.786	250.369	193.176	190.092	351.545	356.608
O60173	dbp7	ATP-dependent RNA helicase dbp7	Schizosaccharomyces pombe (strain 972 / ATCC 24843)	13	100	1.25e-11	78831.2	188	0.575498	0.955019	1.10769		268.614	235.797	181.813	166.232	134.894	257.471	174.301	181.704	160.557	118.271
Q9HGM5	dbp8	ATP-dependent RNA helicase dbp8	Schizosaccharomyces pombe (strain 972 / ATCC 24843)	4	100	3.69e-06	50771.3	39	0.442187	0.935734	1.13364		44.8895	33.9896	37.736	42.4969	45.1119	39.555	20.9175	38.8671	50.2834	36.4585
O60080	dbp9	ATP-dependent RNA helicase dbp9	Schizosaccharomyces pombe (strain 972 / ATCC 24843)	8	100	2.47e-09	67451.2	81.3	0.0118824	0.698573	1.17132		97.9662	92.0441	84.2841	83.0141	81.2233	78.658	65.5816	78.1927	74.8528	76.9783
O13765	dbr1	Lariat debranching enzyme	Schizosaccharomyces pombe (strain 972 / ATCC 24843)	10	100	2.46e-12	54565.2	109	0.987297	0.999933	0.998951		124.549	102.265	105.285	107.652	101.957	112.391	99.1559	92.8384	116.038	123.246
Q09732	dcc1	Sister chromatid cohesion protein dcc1	Schizosaccharomyces pombe (strain 972 / ATCC 24843)	6	100	3.06e-06	41953.7	98	0.030272	0.766547	0.836982		85.7583	78.701	99.5268	95.045	86.7352	114.146	113.807	101.453	116.686	87.6649
Q8WZK4	dcn1	Defective in cullin neddylation protein 1	Schizosaccharomyces pombe (strain 972 / ATCC 24843)	6	100	1.26e-10	28915.8	408	0.570667	0.955019	0.945863		381.505	443.394	420.902	404.434	328.083	457.091	515.971	421.625	323.41	388.019
O13828	dcp2	mRNA decapping complex subunit 2	Schizosaccharomyces pombe (strain 972 / ATCC 24843)	24	100	2.07e-10	83233.5	769	0.685805	0.966744	0.968844		856.071	791.565	813.802	705.01	622.938	901.418	831.779	748.179	677.483	746.529
O13807	ddb1	DNA damage-binding protein 1	Schizosaccharomyces pombe (strain 972 / ATCC 24843)	12	100	6.91e-07	120655	95.6	0.585218	0.95763	0.956071		74.9091	97.7865	96.0138	96.0001	102.461	100.005	119.387	86.4859	92.7034	90.4701
O13370	ded1	ATP-dependent RNA helicase ded1	Schizosaccharomyces pombe (strain 972 / ATCC 24843)	41	100	5.71e-13	69758.8	1090	0.189642	0.916125	1.18419		1275.64	1223.81	1302.58	910.065	1145.33	1126.31	666.443	1123.43	1025.97	1052.08
O43024	def1	RNA polymerase II degradation factor 1	Schizosaccharomyces pombe (strain 972 / ATCC 24843)	52	100	2.06e-11	100134	5300	0.781788	0.974951	0.962419		6749.35	5186.83	5405.5	4796.82	3827.88	6424.27	6354.12	5771.91	3943.43	4529.16
Q9P7M1	dep1	Transcriptional regulatory protein dep1	Schizosaccharomyces pombe (strain 972 / ATCC 24843)	3	90	3.99e-08	55627.6	35.2	0.238163	0.916125	2.48754		41.3529	33.0539	40.288	46.4693	51.5613	0	26.0087	40.1685	35.5051	37.3467
P36591	dfr1	Dihydrofolate reductase	Schizosaccharomyces pombe (strain 972 / ATCC 24843)	21	100	2.41e-11	51522.8	796	0.377902	0.925176	1.11661		712.579	788.604	881.522	843.515	938.647	705.342	501.422	788.913	900.977	898.8
O13290	dhc1	Dynein heavy chain, cytoplasmic	Schizosaccharomyces pombe (strain 972 / ATCC 24843)	3	100	0.00169913	484318	100	0.895344	0.992479	1.02382		85.366	119.988	116.063	101.378	77.8816	101.177	129.767	126.555	89.0882	56.3669
Q9UT60	dhd1	Probable D-xylose 1-dehydrogenase (NADP(+))	Schizosaccharomyces pombe (strain 972 / ATCC 24843)	1	100	0.0042397	41531.2	868	0.815616	0.98172	1.07499		704.522	821.117	1753.65	858.704	426.734	1260.03	478.031	1113.16	512.741	753.219
P40848	dhp1	5'-3' exoribonuclease 2	Schizosaccharomyces pombe (strain 972 / ATCC 24843)	23	100	1.59e-10	112368	177	0.662012	0.966744	1.04407		156.759	188.506	143.448	195.537	225.653	181.214	174.609	141.384	182.911	184.239
Q9UTB2	dia4	Serine--tRNA ligase, mitochondrial	Schizosaccharomyces pombe (strain 972 / ATCC 24843)	2	100	0.00281231	54180.2	147	0.962663	0.9985	0.987256		194.525	124.232	217.253	145.631	62.8968	151.107	108.079	204.279	89.5997	171.536
O60074	did2	Vacuolar protein-sorting-associated protein 46	Schizosaccharomyces pombe (strain 972 / ATCC 24843)	8	100	1.89e-11	22000.1	79.4	0.461353	0.940681	1.0393		77.8967	84.8415	92.1517	77.2515	73.0741	74.6515	84.8539	77.8983	80.0438	71.7854
O14177	did4	ESCRT-III complex subunit did4	Schizosaccharomyces pombe (strain 972 / ATCC 24843)	6	100	2.08e-07	23928.1	109	0.447429	0.939423	1.08382		105.2	111.589	155.682	89.8396	108.599	106.338	113.465	114.054	92.991	93.1702
Q9P3W4	dil1	Dynein intermediate light chain dil1	Schizosaccharomyces pombe (strain 972 / ATCC 24843)	1	100	5.13e-05	41078.4	136	0.61564	0.963691	0.915795		163.554	89.7946	132.692	148.465	113.865	163.287	119.354	188.466	89.7703	155.103
P87215	dim1	Mitosis protein dim1	Schizosaccharomyces pombe (strain 972 / ATCC 24843)	2	100	0.000621782	16971.5	51.4	0.774251	0.974557	1.02289		50.5782	52.4663	44.4056	51.1751	60.8514	56.843	46.9807	42.1349	51.3272	56.7395
Q9USU2	dim1	Dimethyladenosine transferase	Schizosaccharomyces pombe (strain 972 / ATCC 24843)	2	90	5.93e-07	34678.4	27.9	0.217586	0.916125	0.405597		27.836	19.9654	0	20.1873	38.7651	26.8861	25.82	28.3142	38.1604	52.8233
Q09933	dis1	Phosphoprotein p93	Schizosaccharomyces pombe (strain 972 / ATCC 24843)	16	100	1.09e-08	97546.2	282	0.895902	0.992479	0.98606		298.136	318.018	314.267	235.884	233.001	323.334	327.245	304.077	225.153	242.504
P13681	dis2	Serine/threonine-protein phosphatase PP1-1	Schizosaccharomyces pombe (strain 972 / ATCC 24843)	8	100	3.57e-11	37636	378	0.999335	0.999933	0.999896		434.857	326.712	279.95	380.11	475.542	328.827	411.348	300.414	398.268	444.47
P37202	dis3	Exosome complex exonuclease dis3	Schizosaccharomyces pombe (strain 972 / ATCC 24843)	19	100	3.69e-09	110138	298	0.394403	0.925176	0.939739		270.974	270.653	314.872	296.868	285.357	309.253	385.84	285.051	293.593	267.301
O14040	dis32	DIS3-like exonuclease 2	Schizosaccharomyces pombe (strain 972 / ATCC 24843)	13	100	2.52e-06	105150	62.1	0.0519383	0.852129	0.908695		56.0681	58.1599	58.0295	65.8144	57.6806	66.127	61.8547	59.8228	66.029	71.7621
Q9UTS6	dlc1	Dynein light chain Tctex-type	Schizosaccharomyces pombe (strain 972 / ATCC 24843)	5	100	7.31e-09	12254	106	0.0123083	0.698573	0.702549		90.2776	79.1868	120.725	75.3787	73.1627	103.56	142.911	109.893	127.823	133.767
Q9UR05	dlc2	Dynein light chain 1, cytoplasmic	Schizosaccharomyces pombe (strain 972 / ATCC 24843)	2	100	5.74e-06	9822.46	51	0.306197	0.916125	0.89085		54.2768	41.8683	37.9999	47.0198	59.5036	42.6661	54.475	58.8944	62.5943	50.2564
O00087	dld1	Dihydrolipoyl dehydrogenase, mitochondrial	Schizosaccharomyces pombe (strain 972 / ATCC 24843)	13	100	3.64e-11	54731.3	212	0.505565	0.947287	0.88087		175.83	252.471	234.487	138.354	182.404	283.878	235.043	303.767	140.377	174.09
Q9P6K5	dml1	Protein dml1	Schizosaccharomyces pombe (strain 972 / ATCC 24843)	10	100	2.42e-12	53003.1	71.3	0.071811	0.875802	0.887859		59.5723	69.7414	68.0687	68.6037	68.8341	75.5649	83.1411	64.793	70.6497	84.1664
Q9URU2	dna2	DNA replication ATP-dependent helicase/nuclease dna2	Schizosaccharomyces pombe (strain 972 / ATCC 24843)	38	100	8.66e-13	157659	128	0.30644	0.916125	1.07133		126.945	123.685	118.111	145.43	147.031	111.339	113.9	118.36	134.74	138.928
Q09891	dnf2	Phospholipid-transporting ATPase dnf2	Schizosaccharomyces pombe (strain 972 / ATCC 24843)	22	100	3.27e-09	159356	145	0.82202	0.983265	1.03037		121.568	139.415	193.559	142.747	134.593	139.476	96.7627	179.563	154.779	144.686
Q09748	dnm1	Dynamin-related protein dnm1	Schizosaccharomyces pombe (strain 972 / ATCC 24843)	23	100	2.45e-12	87008.7	300	0.671528	0.966744	0.965834		240.64	325.213	317.505	288.102	303.238	259.547	301.619	369.09	285.899	312.667
O74354	dnt1	Nucleolar protein dnt1	Schizosaccharomyces pombe (strain 972 / ATCC 24843)	15	100	1.7e-09	65977.5	115	0.734123	0.971303	1.04343		110.471	111.218	90.6032	145.771	127.311	88.0331	115.826	91.7638	140.97	126.628
Q9USL5	dom34	Protein dom34	Schizosaccharomyces pombe (strain 972 / ATCC 24843)	9	100	4.46e-08	44336.5	270	0.344289	0.920403	0.877788		194.567	225.588	307.933	291.881	239.735	348.208	356.886	277.568	244.89	214.844
P87174	dpb4	DNA polymerase epsilon subunit D	Schizosaccharomyces pombe (strain 972 / ATCC 24843)	1	60	0.00411945	23550	29.6	0.970169	0.998896	0.949364		0	0	42.3093	40.3412	56.5633	33.1538	68.351	0	55.2432	0
O59713	dph1	2-(3-amino-3-carboxypropyl)histidine synthase subunit 1	Schizosaccharomyces pombe (strain 972 / ATCC 24843)	5	100	3.83e-07	48795.1	154	0.520269	0.954061	0.950657		156.728	129.12	136.616	163.061	162.407	128.598	184.08	163.097	158.79	153.804
Q10206	dph2	2-(3-amino-3-carboxypropyl)histidine synthase subunit 2	Schizosaccharomyces pombe (strain 972 / ATCC 24843)	22	100	3.51e-09	55635.3	206	0.034464	0.80452	0.912611		186.793	211.97	213.928	193.177	178.96	220.347	209.746	215.514	214.506	216.505
Q9UUG3	dph4	Diphthamide biosynthesis protein 4	Schizosaccharomyces pombe (strain 972 / ATCC 24843)	2	100	0.000409804	16096.8	61.2	0.159457	0.916125	0.574796		54.1623	61.1408	12.4913	55.9324	47.092	45.9242	93.1275	44.6963	73.6281	123.379
O74898	dph5	Diphthine methyl ester synthase	Schizosaccharomyces pombe (strain 972 / ATCC 24843)	1	100	0.000153614	32043.8	191	0.706868	0.967553	0.940108		177.663	224.71	259.625	163.064	112.627	174.058	186.896	235.597	161.73	209.132
O14466	dpm1	Dolichol-phosphate mannosyltransferase	Schizosaccharomyces pombe (strain 972 / ATCC 24843)	6	100	1.07e-08	26671.9	175	0.0460287	0.832753	0.818217		141.921	128.176	167.147	171.957	180.6	214.636	219.285	176.628	164.354	188.45
O74407	dps1	Aspartate--tRNA ligase, cytoplasmic	Schizosaccharomyces pombe (strain 972 / ATCC 24843)	40	100	2.67e-10	66670.9	1640	0.195075	0.916125	1.11838		1781.04	1620.19	1772.81	1643.95	1780.7	1752.94	1156.55	1609.88	1506.27	1741.06
O14216	drc1	DNA replication regulator sld2	Schizosaccharomyces pombe (strain 972 / ATCC 24843)	1	100	8.78e-08	38684.7	149	0.477134	0.945409	1.12128		173.859	160.947	104.987	208.366	139.731	101.07	167.191	115.068	165.859	149.634
O74821	dre2	Fe-S cluster assembly protein dre2	Schizosaccharomyces pombe (strain 972 / ATCC 24843)	26	100	2.82e-10	31534.5	1470	0.1849	0.916125	0.911191		1215.65	1398.58	1542.56	1351.43	1472.99	1399.09	1692.56	1687.11	1324.62	1570.59
Q09685	dre4	Pre-mRNA-splicing factor dre4	Schizosaccharomyces pombe (strain 972 / ATCC 24843)	6	90	0.00046843	48519.1	254	0.276905	0.916125	3.6765		279.241	331.526	265.828	308.464	306.108	358.637	117.64	0	316.111	259.391
O13801	dri1	RNA-binding protein involved in heterochromatin assembly dri1	Schizosaccharomyces pombe (strain 972 / ATCC 24843)	12	100	4.56e-09	66396.3	641	0.716208	0.967553	1.03989		698.067	559.046	632.017	730.142	630.125	571.076	455.472	643.766	759.078	734.162
Q09903	drs1	ATP-dependent RNA helicase drs1	Schizosaccharomyces pombe (strain 972 / ATCC 24843)	11	100	4.68e-11	85452.8	224	0.810956	0.981522	0.958052		176.962	199.386	170.536	238.907	298.332	160.59	193.82	180.196	291.605	324.875
O59715	dsd1	Sphingolipid delta(4)-desaturase	Schizosaccharomyces pombe (strain 972 / ATCC 24843)	1	100	5.22e-07	41810	101	0.0634533	0.857817	1.23223		118.377	136.301	94.9133	105.624	102.925	69.7525	94.9497	109.878	92.2368	87.3054
P36616	dsk1	Protein kinase dsk1	Schizosaccharomyces pombe (strain 972 / ATCC 24843)	8	100	1.12e-10	61055.9	215	0.150626	0.916125	1.312		258.152	267.839	176.14	285.703	219.106	171.497	115.646	161.879	274.685	222.38
O14274	dtd1	D-aminoacyl-tRNA deacylase	Schizosaccharomyces pombe (strain 972 / ATCC 24843)	1	100	0.00032455	16333.9	101	0.775927	0.974557	1.04372		75.0464	107.829	91.4496	126.868	114.006	86.5761	76.8746	112.423	82.2016	140.505
Q9P6I2	dug1	Cys-Gly metallodipeptidase dug1	Schizosaccharomyces pombe (strain 972 / ATCC 24843)	8	100	3.96e-09	52840.4	145	0.255289	0.916125	0.910592		123.05	122.829	149.39	146.181	147.642	136.231	181.444	156.771	157.529	127.507
Q9HGN6	dus1	tRNA-dihydrouridine(16/17) synthase [NAD(P)(+)]	Schizosaccharomyces pombe (strain 972 / ATCC 24843)	3	100	1.18e-08	45326.8	45.9	0.487185	0.947287	0.923331		44.5922	40.7858	47.2709	41.7782	43.5874	38.3832	64.288	57.436	38.7879	42.4357
O74731	dus2	tRNA-dihydrouridine(20) synthase [NAD(P)+]	Schizosaccharomyces pombe (strain 972 / ATCC 24843)	6	100	7.85e-11	53146.6	55.6	0.889394	0.992229	0.982399		62.2979	50.9291	62.5034	57.2548	41.4996	68.5601	61.9151	60.7277	50.4878	39.5655
Q9UTH9	dus3	tRNA-dihydrouridine(47) synthase [NAD(P)(+)]	Schizosaccharomyces pombe (strain 972 / ATCC 24843)	28	100	6.66e-11	69699.2	1450	0.0755411	0.885049	1.16518		1342.25	1576.26	1432.67	1627.61	1793.24	1164.27	1230.43	1280.4	1408.4	1594.59
A0ZWU1	eaf1	Ell1-associated factor 1	Schizosaccharomyces pombe (strain 972 / ATCC 24843)	5	100	1.59e-08	27657.4	138	0.857705	0.987386	1.01624		149.917	136.646	116.378	163.035	130.21	130.034	148.619	108.215	142.577	156.602
O42924	eaf7	Probable chromatin modification-related protein eaf7	Schizosaccharomyces pombe (strain 972 / ATCC 24843)	6	100	1.05e-08	30901.2	53.9	0.610715	0.963691	0.951414		59.2168	56.7654	38.1981	60.3302	49.5137	52.2773	63.243	53.8714	49.7313	55.5481
O13802	ebp2	Probable rRNA-processing protein ebp2	Schizosaccharomyces pombe (strain 972 / ATCC 24843)	8	100	2.89e-11	37818.8	300	0.592168	0.961716	0.892874		330.904	337.603	341.883	177.179	218.912	345.369	464.47	346.432	198.924	236.141
O14370	eca39	Branched-chain-amino-acid aminotransferase, mitochondrial	Schizosaccharomyces pombe (strain 972 / ATCC 24843)	14	100	4.69e-09	47855.1	1510	0.298368	0.916125	0.931452		1416.1	1411.91	1682.43	1451.74	1313.76	1417.03	1782.04	1727.66	1453.36	1443.16
Q9P7H8	ecm29	Proteasome component ecm29	Schizosaccharomyces pombe (strain 972 / ATCC 24843)	19	100	9.53e-12	190968	76.9	0.731639	0.971185	1.06276		57.8719	90.8973	79.9473	83.3311	77.2938	57.928	46.671	107.094	95.1982	72.4868
O94752	edc3	Enhancer of mRNA-decapping protein 3	Schizosaccharomyces pombe (strain 972 / ATCC 24843)	23	100	2.84e-09	49219	1770	0.722439	0.967553	1.02503		2137.9	1625.04	1499.02	1873.35	1837.75	1929.65	1731.95	1703.1	1640.14	1697.23
Q09867	efg1	rRNA-processing protein efg1	Schizosaccharomyces pombe (strain 972 / ATCC 24843)	7	100	4.14e-09	21804.1	72.6	0.915733	0.994179	0.989174		79.6937	69.9807	57.0725	71.2721	82.3728	56.3136	78.1112	65.4119	81.7294	83.9088
O59817	efr3	Protein efr3	Schizosaccharomyces pombe (strain 972 / ATCC 24843)	5	100	1.55e-09	90382.9	44.1	0.64699	0.963691	0.957649		47.0637	40.2	49.1368	41.8015	37.0078	49.0506	36.5674	55.1935	46.0511	39.1657
O14460	eft201	Elongation factor 2	Schizosaccharomyces pombe (strain 972 / ATCC 24843)	74	100	5.24e-11	93230.9	2810	0.790614	0.979351	1.01254		2551.51	2713.53	3227.56	2650.11	3007.21	2717.93	2807.66	2921.88	2741.35	2737.53
P87147	egd2	Nascent polypeptide-associated complex subunit alpha	Schizosaccharomyces pombe (strain 972 / ATCC 24843)	15	100	3.14e-11	18785.3	1340	0.0837459	0.900118	0.891844		1300.86	1230.36	1084.25	1270.97	1459.94	1344.28	1607.33	1374.25	1413.89	1359.4
O94632	egt1	Ergothioneine biosynthesis protein 1	Schizosaccharomyces pombe (strain 972 / ATCC 24843)	7	100	4.29e-06	89713.6	42.7	0.944986	0.996789	1.00976		41.6848	45.3161	47.8175	50.7536	28.9075	32.8824	35.1199	54.4678	47.3705	42.3691
O94431	egt2	Hercynylcysteine sulfoxide lyase	Schizosaccharomyces pombe (strain 972 / ATCC 24843)	5	100	2.14e-06	44535.4	93.6	0.0502998	0.850942	0.828714		80.0922	94.7763	97.1436	78.6192	73.0889	122.518	103.565	84.5387	97.3334	103.831
O43060	eif3f	Eukaryotic translation initiation factor 3 subunit F	Schizosaccharomyces pombe (strain 972 / ATCC 24843)	13	100	7.39e-08	33251	785	0.0903857	0.916125	0.871274		635.139	735.697	852.41	618.561	826.204	891.062	821.597	778.016	893.562	796.588
Q9UT48	eif3h	Eukaryotic translation initiation factor 3 subunit H	Schizosaccharomyces pombe (strain 972 / ATCC 24843)	12	100	5.42e-12	39780.8	128	0.399631	0.925176	0.965945		130.627	118.242	113.989	127.642	138.926	127.69	127.067	125.207	135.005	135.367
Q09722	eif3m	Eukaryotic translation initiation factor 3 subunit M	Schizosaccharomyces pombe (strain 972 / ATCC 24843)	11	100	1.94e-10	45085.3	254	0.207237	0.916125	1.10336		266.692	231.212	268.58	265.231	300.814	223.357	227.413	211.438	292.369	257.333
O74511	ekc1	Extragenic suppressor of kinetochore protein 1	Schizosaccharomyces pombe (strain 972 / ATCC 24843)	94	100	4.2e-11	94967.1	16000	0.0522668	0.852129	0.893926		15091.2	15504.4	14909.3	15467.1	14598.2	16068.6	17346.2	14599.1	17392.6	19496.9
Q9USX9	elc1	Elongin-C	Schizosaccharomyces pombe (strain 972 / ATCC 24843)	1	40	0.000610296	11268	11.9	0.821534	0.983078	0.7656		0	0	0	26.2639	12.9588	0	0	22.8843	0	56.5427
O14134	elf1	mRNA export factor elf1	Schizosaccharomyces pombe (strain 972 / ATCC 24843)	36	100	6.07e-11	116701	1940	0.551208	0.955019	1.11055		1742.25	1628.79	1956.96	2095.15	2636.73	1612.72	1102.88	1744.91	2367.75	2471.47
O43086	elg1	Telomere length regulation protein elg1	Schizosaccharomyces pombe (strain 972 / ATCC 24843)	11	100	2.43e-08	103843	55.8	0.539267	0.955019	1.09905		71.6668	63.831	66.1351	46.8693	43.1389	73.2657	37.9237	56.6319	49.6208	48.8566
Q9P7X2	ell1	RNA polymerase II elongation factor ell1	Schizosaccharomyces pombe (strain 972 / ATCC 24843)	4	100	1.55e-07	59357.7	74.2	0.318062	0.916125	1.21477		113.318	63.509	65.7563	100.968	63.3731	65.2825	66.0244	40.6219	91.5899	71.38
O59704	elp1	Elongator complex protein 1	Schizosaccharomyces pombe (strain 972 / ATCC 24843)	19	100	3.02e-09	141607	133	0.733148	0.971303	0.979205		133.793	132.134	130.514	142.17	119.171	126.793	144.689	133.567	154.831	114.452
O94533	elp2	Elongator complex protein 2	Schizosaccharomyces pombe (strain 972 / ATCC 24843)	14	100	2.35e-09	84948.9	178	0.966817	0.998896	0.99847		182.887	178.023	166.724	191.02	172.392	174.777	197.935	176.309	169.889	173.833
O14023	elp3	Elongator complex protein 3	Schizosaccharomyces pombe (strain 972 / ATCC 24843)	11	100	2.02e-08	61850	100	0.285795	0.916125	0.903668		92.2782	87.5436	101.437	96.9117	94.6237	98.9518	135.544	111.585	103.845	80.2337
Q9USP1	elp4	Elongator complex protein 4	Schizosaccharomyces pombe (strain 972 / ATCC 24843)	16	100	2.24e-10	40385.3	390	0.23085	0.916125	1.1152		389.249	416.028	350.586	411.928	483.14	341.23	341.544	311.901	398.661	452.014
O74385	elp6	Elongator complex protein 6 homolog	Schizosaccharomyces pombe (strain 972 / ATCC 24843)	4	100	2.76e-06	28172.6	5810	0.303201	0.916125	0.708591		2091.88	2919.6	9464.64	4595.34	6241.16	10299.3	5331.68	7044.53	3831.2	6261.96
O94384	ely5	Uncharacterized protein ely5	Schizosaccharomyces pombe (strain 972 / ATCC 24843)	12	100	1.27e-08	35117.2	825	0.703883	0.967553	1.06744		729.029	705.652	984.594	964.708	802.358	645.026	512.693	1219.38	948.183	739.91
O13981	emc1	ER membrane protein complex subunit 1	Schizosaccharomyces pombe (strain 972 / ATCC 24843)	4	100	1.04e-07	100925	47.8	0.553785	0.955019	0.903943		56.2769	42.295	46.504	35.1022	43.1822	72.916	57.4212	48.9134	44.5363	30.4794
Q9P7I9	emp24	Endosomal protein P24B	Schizosaccharomyces pombe (strain 972 / ATCC 24843)	1	40	0.00190825	23138.5	28.2	0.00532913	0.586629	0.0378663		0	0	0	0	0	82.2336	58.9585	0	22.3153	118.724
Q9USZ7	end3	Actin cytoskeleton-regulatory complex protein end3	Schizosaccharomyces pombe (strain 972 / ATCC 24843)	23	100	6.81e-10	42180.5	803	0.267733	0.916125	0.852632		777.579	721.938	571.457	756.821	822.941	744.823	1280.03	632.012	812.892	905.21
Q9P6L5	end4	Endocytosis protein end4	Schizosaccharomyces pombe (strain 972 / ATCC 24843)	43	100	1.93e-14	124373	293	0.287354	0.916125	0.838785		211.1	257.229	253.142	327.988	265.867	232.377	423.664	216.724	394.567	342.923
P40370	eno101	Enolase 1-1	Schizosaccharomyces pombe (strain 972 / ATCC 24843)	39	100	3.01e-12	47436	7850	0.0486483	0.845123	0.904527		7319.79	7841.81	7576.96	7527.89	6972.35	8199.42	9277.58	7573.69	7602.31	8607.62
O74879	enp2	Ribosome biogenesis protein enp2 homolog	Schizosaccharomyces pombe (strain 972 / ATCC 24843)	25	100	1.29e-09	72239.2	183	0.897626	0.992479	0.984535		178.911	172.216	134.956	212.233	206.726	162.292	210.32	136.924	203.641	207.22
O74423	ent1	Epsin-1	Schizosaccharomyces pombe (strain 972 / ATCC 24843)	36	100	1.25e-10	79750.7	222	0.490365	0.947287	0.922558		253.201	168.962	176.644	214.469	253.009	263.857	232.328	173.603	239.982	240.258
Q9UU94	epl1	Enhancer of polycomb-like protein 1	Schizosaccharomyces pombe (strain 972 / ATCC 24843)	3	100	0.000482557	64627.5	71	0.220186	0.916125	1.18466		67.175	86.1993	78.8518	68.0645	81.0634	50.7484	46.1834	80.9566	79.8161	71.292
O14213	epr1	ER-phagy receptor 1	Schizosaccharomyces pombe (strain 972 / ATCC 24843)	6	100	0.000542126	45130.8	67.7	0.848166	0.987386	1.0279		48.6379	82.5112	87.491	51.9535	75.9143	59.9533	74.6577	56.0086	60.9149	79.0252
O74399	erb1	Ribosome biogenesis protein erb1	Schizosaccharomyces pombe (strain 972 / ATCC 24843)	12	100	3.65e-09	82944.6	69	0.910663	0.994179	0.977869		48.5365	70.8721	44.9701	92.8185	85.9867	50.6626	68.9026	50.5074	87.1411	89.873
Q9C1W3	erg1	Squalene epoxidase erg1	Schizosaccharomyces pombe (strain 972 / ATCC 24843)	5	100	7.62e-08	50338.6	158	0.129512	0.916125	0.790841		107.202	125.642	173.535	112.413	183.787	234.751	157.671	165.583	144.421	176.362
Q9UQW6	erg10	Acetyl-CoA acetyltransferase	Schizosaccharomyces pombe (strain 972 / ATCC 24843)	34	100	4.93e-10	40997.8	3410	0.139442	0.916125	0.903071		3265.78	3603.21	3321.01	3019.09	2948.47	4097.45	3698.41	3777.84	3265.84	3097.71
Q09736	erg11	Lanosterol 14-alpha demethylase erg11	Schizosaccharomyces pombe (strain 972 / ATCC 24843)	29	100	5.31e-11	56331.2	1810	0.555713	0.955019	1.07772		1804.54	1721.07	1921.88	2091.97	1732.62	1520.86	1160.64	1994.89	2236.97	1889.06
Q09780	erg12	Mevalonate kinase	Schizosaccharomyces pombe (strain 972 / ATCC 24843)	6	100	1.16e-10	43406.8	106	0.49922	0.947287	1.08023		98.3358	112.332	126.646	109.596	100.483	103.996	69.5913	101.208	121.496	117.698
P87113	erg2	C-8 sterol isomerase erg2	Schizosaccharomyces pombe (strain 972 / ATCC 24843)	1	100	0.000153451	24671.4	58.6	0.2968	0.916125	0.736302		58.6304	32.6825	43.4235	45.7819	53.4488	83.0598	128.004	60.1179	53.8767	27.3209
Q9UUH4	erg25	C-4 methylsterol oxidase erg25	Schizosaccharomyces pombe (strain 972 / ATCC 24843)	6	100	3.99e-08	35802.6	168	0.521813	0.954794	1.03689		171.759	180.139	157.836	184.714	159.805	162.696	139.953	166.813	176.74	179.154
O43050	erg26	Sterol-4-alpha-carboxylate 3-dehydrogenase erg26, decarboxylating	Schizosaccharomyces pombe (strain 972 / ATCC 24843)	7	100	4.35e-08	38317.9	83.6	0.375887	0.924404	0.918093		83.468	85.7867	73.135	73.7466	81.2214	103.83	107.475	77.6409	79.4251	69.882
O74820	erg28	Ergosterol biosynthetic protein 28	Schizosaccharomyces pombe (strain 972 / ATCC 24843)	4	100	1.78e-12	15252	84.7	0.836869	0.98713	1.0404		91.1183	76.881	121.206	68.7115	69.6624	98.4072	110.56	98.2401	50.3785	61.9178
O13666	erg32	Delta(7)-sterol 5(6)-desaturase erg32	Schizosaccharomyces pombe (strain 972 / ATCC 24843)	4	100	3.1e-08	39063.5	90.3	0.247928	0.916125	0.896485		71.9399	78.4425	85.1043	96.2767	94.5516	105.144	73.4322	91.3247	103.183	103.772
O13820	erg5	C-22 sterol desaturase ERG5	Schizosaccharomyces pombe (strain 972 / ATCC 24843)	17	100	2.36e-09	62270.9	271	0.895801	0.992479	1.00773		260.529	242.05	318.858	276.835	263.363	250.014	282.667	294.171	273.863	247.763
O14321	erg6	Sterol 24-C-methyltransferase erg6	Schizosaccharomyces pombe (strain 972 / ATCC 24843)	14	100	6.07e-09	42867.3	937	0.113087	0.916125	0.891611		791.678	997.381	937.026	773.67	919.484	1107.23	983.449	1017.89	857.917	982.318
Q10231	erg7	Lanosterol synthase erg7	Schizosaccharomyces pombe (strain 972 / ATCC 24843)	4	100	2.49e-07	82818.5	122	0.485101	0.947287	1.04399		124.801	104.579	145.69	131.636	116.099	115.043	123.231	123.174	118.846	112.914
Q9UT88	erg8	Phosphomevalonate kinase	Schizosaccharomyces pombe (strain 972 / ATCC 24843)	3	100	4.26e-05	47322.2	87.2	0.930078	0.995014	0.98607		80.6932	84.5586	126.087	68.768	72.3595	93.8745	65.559	125.806	75.3804	78.6804
P36596	erg9	Squalene synthase	Schizosaccharomyces pombe (strain 972 / ATCC 24843)	10	100	4.48e-09	53321.3	231	0.142267	0.916125	0.864623		189.034	214.533	258.924	173.17	236.922	214.908	278.388	268.789	250.825	221.037
G2TRN4	erh1	Enhancer of rudimentary homolog 1	Schizosaccharomyces pombe (strain 972 / ATCC 24843)	3	100	1.86e-07	12203.8	180	0.70176	0.967553	0.925211		248.217	149.227	247.213	99.6687	141.686	208.364	212.575	201.948	146.013	146.037
O94702	erm1	Putative endoplasmic reticulum metallopeptidase 1	Schizosaccharomyces pombe (strain 972 / ATCC 24843)	2	100	2.45e-06	91842.6	31	0.939242	0.996789	1.01364		37.7298	34.8872	19.3492	34.9835	29.0237	28.1663	30.0194	33.0019	20.139	43.0039
O74401	ero11	ERO1-like protein 1	Schizosaccharomyces pombe (strain 972 / ATCC 24843)	4	100	5.97e-07	54625.8	57.9	0.576517	0.955019	0.940689		51.1053	58.1685	64.338	56.9052	48.3192	65.8187	67.4633	44.8181	71.6287	50.0844
Q9Y7P1	ero12	ERO1-like protein 2	Schizosaccharomyces pombe (strain 972 / ATCC 24843)	1	90	9.85e-06	65435.8	35.2	0.34078	0.920403	2.1422		37.8895	42.5449	59.7426	20.4322	39.5343	44.3519	52.9733	31.5192	23.286	0
O94717	ers1	RNA-silencing factor ers1	Schizosaccharomyces pombe (strain 972 / ATCC 24843)	6	100	0.00043507	109007	99.9	0.92802	0.995014	0.990181		91.4934	113.453	130.097	71.8643	94.5954	101.773	111.022	92.733	95.122	96.7679
O14144	erv1	Mitochondrial FAD-linked sulfhydryl oxidase erv1	Schizosaccharomyces pombe (strain 972 / ATCC 24843)	3	100	3.53e-06	20769.3	124	0.621928	0.963691	0.926087		111.355	105.048	171.337	94.8208	112.49	176.441	140.865	103.887	127.992	94.964
O13946	erv25	Endoplasmic reticulum vesicle protein 25	Schizosaccharomyces pombe (strain 972 / ATCC 24843)	3	100	1.6e-06	24485.2	194	0.487103	0.947287	0.857525		141.054	225.466	196.81	119.918	198.514	259.299	213.368	319.725	142.213	127.734
O74828	esf1	Pre-rRNA-processing protein esf1	Schizosaccharomyces pombe (strain 972 / ATCC 24843)	23	100	2.84e-14	77754.1	1450	0.646492	0.963691	0.938535		1461.41	1371.77	1086.29	1510.75	1525.28	1456.91	1909.82	984.559	1389.69	1810.08
O74362	esf2	Pre-rRNA-processing protein esf2	Schizosaccharomyces pombe (strain 972 / ATCC 24843)	15	100	4.23e-11	38920.6	473	0.88722	0.992229	0.984254		483.758	483.928	361.611	472.533	536.333	547.287	533.552	339.354	494.94	473.569
O42917	eso1	N-acetyltransferase eso1	Schizosaccharomyces pombe (strain 972 / ATCC 24843)	4	100	0.000159337	98909.3	49.7	0.227461	0.916125	1.16513		48.752	48.3296	64.1196	60.4688	44.9469	54.3425	32.6644	44.6532	44.0465	54.7751
O74799	exg3	Glucan 1,3-beta-glucosidase 3	Schizosaccharomyces pombe (strain 972 / ATCC 24843)	20	100	2.72e-09	53702.1	670	0.179989	0.916125	0.899012		628.174	644.522	699.281	604.876	583.527	778.458	814.052	734.989	640.117	570.745
P53695	exo1	Exodeoxyribonuclease 1	Schizosaccharomyces pombe (strain 972 / ATCC 24843)	2	100	6.25e-07	63867.3	113	0.766074	0.973863	0.943555		171.936	102.707	102.555	113.094	66.4047	95.9586	142.416	82.1184	109.925	147.416
P40383	exo2	5'-3' exoribonuclease 1	Schizosaccharomyces pombe (strain 972 / ATCC 24843)	43	100	1.72e-10	152589	390	0.2942	0.916125	0.93719		391.268	351.81	357.254	396.585	386.951	415.742	396.469	338.703	398.636	469.012
Q10339	exo70	Exocyst complex component exo70	Schizosaccharomyces pombe (strain 972 / ATCC 24843)	8	100	4.52e-07	69041.9	41.5	0.813486	0.981522	0.968221		44.7592	43.9023	50.9112	29.7841	35.0666	44.8004	46.8434	52.0971	32.144	34.9416
O14226	exo84	Exocyst complex component exo84	Schizosaccharomyces pombe (strain 972 / ATCC 24843)	17	100	1.23e-09	68592.8	147	0.713198	0.967553	0.96135		123.458	151.991	164.383	149.089	129.365	135.236	109.779	178.224	161.94	169.09
O59722	fab1	1-phosphatidylinositol 3-phosphate 5-kinase fab1	Schizosaccharomyces pombe (strain 972 / ATCC 24843)	18	100	1.4e-11	220135	2060	0.900235	0.992479	0.978139		1962.75	1837.14	1796.35	2527.7	1819.8	1422.8	1697.59	1954.94	3637.16	1937.63
O43029	fap1	L-pipecolate oxidase	Schizosaccharomyces pombe (strain 972 / ATCC 24843)	8	100	1.18e-07	46319.7	111	0.166414	0.916125	0.903533		102.593	115.312	108.493	101.989	96.6464	115.085	144.786	115.043	103.224	106.176
O74853	fap1	FKBP12-associated protein 1 homolog	Schizosaccharomyces pombe (strain 972 / ATCC 24843)	12	100	1.04e-08	121088	149	0.0210087	0.722951	0.847464		122.22	126	160.069	134.375	139.639	148.634	160.206	156.625	156.405	181.396
Q9UTM9	fap2	L-saccharopine oxidase	Schizosaccharomyces pombe (strain 972 / ATCC 24843)	15	100	9.89e-11	48973.6	352	0.0703609	0.872359	0.835093		299.754	344.464	327.651	319.05	302.242	408.27	447.171	354.258	285.768	434.615
O13665	far11	Factor arrest protein 11	Schizosaccharomyces pombe (strain 972 / ATCC 24843)	5	100	4.18e-08	95093.1	35.8	0.76544	0.973863	1.03738		34.4217	33.5484	44.7564	40.8363	28.4609	30.7926	36.4607	35.9161	45.8272	27.0573
Q9UUG0	fas1	Fatty acid synthase subunit beta	Schizosaccharomyces pombe (strain 972 / ATCC 24843)	66	100	1.48e-12	230560	236	0.76268	0.973863	0.973427		212.901	206.231	244.751	216.912	282.237	250.699	185.195	264.757	240.461	254.662
Q10289	fas2	Fatty acid synthase subunit alpha	Schizosaccharomyces pombe (strain 972 / ATCC 24843)	93	100	1.39e-10	202169	367	0.218129	0.916125	0.918749		334.216	324.894	374.541	335.517	384.171	376.818	415.126	439.849	358.941	324.255
O13735	fat1	Actin-interacting protein 3 homolog	Schizosaccharomyces pombe (strain 972 / ATCC 24843)	58	100	2.43e-12	154326	282	0.289721	0.916125	0.94211		266.994	283.382	300.038	266.548	248.251	314.547	300.189	310.564	273.022	252.801
P36580	fba1	Fructose-bisphosphate aldolase	Schizosaccharomyces pombe (strain 972 / ATCC 24843)	32	100	6.32e-12	39570	3240	0.0244023	0.740219	0.862528		2673.56	3087.26	2871.55	2865.2	3518.94	3473.72	3636.57	3283.27	3256.78	3705.92
Q9USU3	fbh1	F-box DNA helicase protein 1	Schizosaccharomyces pombe (strain 972 / ATCC 24843)	1	100	1.07e-07	99705.3	4270	0.606784	0.963691	0.856986		6087.09	2696.78	4910.17	5119.44	1588.48	6705.56	3795.78	3414.93	3102.84	5257.86
O13610	fcf1	rRNA-processing protein fcf1	Schizosaccharomyces pombe (strain 972 / ATCC 24843)	1	100	1.85e-05	22352.3	43.8	0.242868	0.916125	0.679859		49.8759	35.6159	12.5122	44.2717	39.4678	61.5299	49.3998	24.1808	58.8186	61.8508
Q9P376	fcp1	RNA polymerase II subunit A C-terminal domain phosphatase	Schizosaccharomyces pombe (strain 972 / ATCC 24843)	26	100	5.2e-11	81964.6	320	0.647651	0.963691	1.03185		339.309	320.145	333.519	341.397	287.232	321.531	371.855	266.361	287.613	331.579
Q10134	fep1	Iron-sensing transcriptional repressor	Schizosaccharomyces pombe (strain 972 / ATCC 24843)	17	100	3.33e-11	60611.2	155	0.915988	0.994179	0.992596		130.512	148.495	160.099	175.939	157.798	168.451	150.129	131.204	158.625	169.861
O43030	fes1	Hsp70 nucleotide exchange factor fes1	Schizosaccharomyces pombe (strain 972 / ATCC 24843)	26	100	5.89e-10	32744.5	5940	0.675353	0.966744	0.968731		5798.04	6314.57	6571.82	5133.59	5382.8	6858.73	5739.88	6834.67	5172.79	5599.31
O74842	fft2	ATP-dependent helicase fft2	Schizosaccharomyces pombe (strain 972 / ATCC 24843)	36	100	1.46e-12	143667	497	0.198854	0.916125	1.259		564.582	473.147	502.489	657.335	527.544	395.472	243.632	555.215	544.879	504.834
O42861	fft3	ATP-dependent helicase fft3	Schizosaccharomyces pombe (strain 972 / ATCC 24843)	34	100	1.43e-13	104504	338	0.208222	0.916125	1.18316		399.086	356.884	415.64	336.714	309.012	361.328	199.953	359.149	335.54	305.132
O14270	fhl1	Fork head transcription factor 1	Schizosaccharomyces pombe (strain 972 / ATCC 24843)	21	100	1.19e-08	81128.1	169	0.623557	0.963691	1.04214		182.038	146.367	190.4	180.491	162.45	162.487	166.107	138.767	155.841	207.324
O74333	fhn1	Non-classical export protein 2 homolog	Schizosaccharomyces pombe (strain 972 / ATCC 24843)	6	100	2.07e-10	20272.8	169	0.748214	0.973863	0.926775		160.924	152.78	219.337	96.643	170.155	211.203	210.906	255.866	107.269	106.088
P35551	fib1	rRNA 2'-O-methyltransferase fibrillarin	Schizosaccharomyces pombe (strain 972 / ATCC 24843)	17	100	8.03e-09	32040.5	412	0.418807	0.933545	0.867699		305.559	315.064	273.11	441.104	613.958	344.585	484.336	371.393	491.984	474.719
O94701	fic1	Ingression protein fic1	Schizosaccharomyces pombe (strain 972 / ATCC 24843)	2	90	7.32e-09	30855	74.4	0.350331	0.920403	2.43802		71.294	95.1698	39.9861	108.446	107.524	71.7037	52.7827	0	94.4932	102.697
O59945	fim1	Fimbrin	Schizosaccharomyces pombe (strain 972 / ATCC 24843)	30	100	6.13e-12	68617.4	440	0.304619	0.916125	0.9234		409.789	435.602	497.734	428.83	344.202	511.618	433.803	440.767	407.428	490.114
Q09920	fio1	Iron transport multicopper oxidase fio1	Schizosaccharomyces pombe (strain 972 / ATCC 24843)	2	100	8.52e-10	69907.6	203	0.309662	0.916125	0.839619		193.097	236.685	233.061	145.791	125.011	184.555	304.422	231.025	174.187	205.782
Q09919	fip1	Plasma membrane iron permease	Schizosaccharomyces pombe (strain 972 / ATCC 24843)	7	100	3.12e-09	44314.6	560	0.7413	0.973863	1.06429		618.484	598.325	746.372	351.858	564.633	608.894	378.9	736.879	390.226	605.73
Q9USZ8	fis1	Mitochondrial fission 1 protein	Schizosaccharomyces pombe (strain 972 / ATCC 24843)	6	100	2.37e-05	18329.2	61.1	0.120878	0.916125	0.870427		59.3496	58.5802	50.203	60.2828	54.9394	68.5462	76.5824	71.8814	60.1998	50.9318
O74191	fkbp39	FK506-binding protein 39 kDa	Schizosaccharomyces pombe (strain 972 / ATCC 24843)	27	100	2.39e-13	39301.7	674	0.93163	0.995668	1.02429		695.637	554.508	339.002	876.242	910.379	470.168	578.604	353.946	961.417	999.396
O42993	fkh1	Peptidyl-prolyl cis-trans isomerase	Schizosaccharomyces pombe (strain 972 / ATCC 24843)	5	100	7.46e-08	12042.8	120	0.254176	0.916125	0.853061		87.7141	100.113	128.335	98.3291	138.542	116.718	135.646	155.218	91.8534	150.553
O60129	fkh2	Fork head protein homolog 2	Schizosaccharomyces pombe (strain 972 / ATCC 24843)	22	100	1.67e-10	71173.8	176	0.575161	0.955019	1.04414		182.576	183.421	176.999	182.619	170.57	219.931	171.653	164.041	139.844	171.784
O59730	fma1	Methionine aminopeptidase 1	Schizosaccharomyces pombe (strain 972 / ATCC 24843)	12	100	8.3e-11	42139	387	0.124447	0.916125	0.820762		348.437	324.134	298.893	376.052	379.383	416.988	421.813	287.744	467.385	546.612
O60085	fma2	Methionine aminopeptidase 2	Schizosaccharomyces pombe (strain 972 / ATCC 24843)	20	100	2.16e-11	47271.3	742	0.626643	0.963691	0.94646		795.112	882.426	737.175	608.416	587.204	869.255	937.49	704.357	653.783	648.358
O74866	fmn1	Riboflavin kinase	Schizosaccharomyces pombe (strain 972 / ATCC 24843)	17	100	5.24e-09	18912.7	1950	0.559729	0.955019	1.05574		2025.76	1985.56	1867.23	2025.02	2050.54	1812.27	1438.65	1847.46	1990.04	2480.69
Q9HFE4	fmo1	Thiol-specific monooxygenase	Schizosaccharomyces pombe (strain 972 / ATCC 24843)	13	100	5.21e-11	49889.3	319	0.898072	0.992479	0.987487		282.266	319.445	399.47	287.579	295.034	299.22	362.299	390.14	281.175	273.689
O59726	fnx2	Vacuolar membrane amino acid uptake transporter fnx2	Schizosaccharomyces pombe (strain 972 / ATCC 24843)	2	100	4.25e-09	62899.9	79.7	0.174533	0.916125	0.868899		71.3894	72.3825	78.8048	81.7005	64.4503	92.5767	62.2683	95.0078	79.8602	98.9838
Q4LB35	fol1	Folic acid synthesis protein fol1	Schizosaccharomyces pombe (strain 972 / ATCC 24843)	46	100	1.22e-11	81925.6	1000	0.838197	0.98713	0.987679		879.57	1026.06	1122.87	1015.76	947.311	886.504	1119.89	948.818	1026.44	1073.02
Q9UTD0	fol3	Probable dihydrofolate synthetase	Schizosaccharomyces pombe (strain 972 / ATCC 24843)	5	100	1.6e-07	46111.9	115	0.322854	0.916125	1.16787		109.605	169.332	130.393	99.2837	110.657	105.619	67.7971	122.63	129.096	107.954
O94532	for3	Formin-3	Schizosaccharomyces pombe (strain 972 / ATCC 24843)	12	100	5.18e-07	166227	58.4	0.352418	0.920403	0.911385		66.1802	50.1219	68.6799	44.0853	51.2505	60.4104	54.7404	66.9397	56.5876	65.3494
O14230	fps1	Farnesyl pyrophosphate synthase	Schizosaccharomyces pombe (strain 972 / ATCC 24843)	13	100	3.55e-11	39516.3	316	0.253811	0.916125	0.854021		243.855	277.705	294.587	253.496	379.23	295.227	458.211	383.304	318.65	255.494
Q04800	frp1	Ferric reductase transmembrane component 1	Schizosaccharomyces pombe (strain 972 / ATCC 24843)	4	100	7.76e-07	64091.8	35.2	0.832453	0.985692	0.949192		29.9295	49.1194	45.8255	21.408	25.0548	43.2411	21.3219	44.5574	23.6868	48.1956
O42849	frs1	Phenylalanine--tRNA ligase beta subunit	Schizosaccharomyces pombe (strain 972 / ATCC 24843)	10	100	1.99e-11	66849.6	178	0.856344	0.987386	0.979955		171.663	173.519	213.908	137.523	181.846	184.543	157.58	240.981	158.488	158.753
O42870	frs2	Phenylalanine--tRNA ligase alpha subunit	Schizosaccharomyces pombe (strain 972 / ATCC 24843)	17	100	9.28e-10	56266.4	273	0.536061	0.955019	0.94765		266.706	267.831	293.185	237.629	256.905	260.427	304.267	348.465	273.46	221.551
O13793	fsf1	Sideroflexin fsf1	Schizosaccharomyces pombe (strain 972 / ATCC 24843)	8	100	7.06e-07	35447.3	83.5	0.938342	0.996789	0.995436		80.2762	87.1433	86.7404	81.6989	79.5235	90.3202	97.1114	81.7818	79.0849	71.1019
O14222	fsv1	Syntaxin-like protein fsv1	Schizosaccharomyces pombe (strain 972 / ATCC 24843)	5	100	2.91e-09	28265.9	239	0.568789	0.955019	0.962721		222.415	272.643	245.131	223.615	209.208	278.783	241.928	239.875	211.068	246.247
Q9UTP3	fta6	Inner kinetochore subunit fta6	Schizosaccharomyces pombe (strain 972 / ATCC 24843)	1	90	0.000405131	6738.86	25.8	0.415726	0.933545	0.551867		22.1986	25.1507	49.9864	25.191	0	26.4415	34.4395	29.0525	23.4355	22.1514
O13776	ftp105	Ubp5-interacting protein ftp105	Schizosaccharomyces pombe (strain 972 / ATCC 24843)	31	100	4.28e-12	104836	197	0.765141	0.973863	1.027		188.324	205.099	227.426	200.44	172.824	185.006	159.837	250.687	192.85	186.31
Q10719	fus1	Cell fusion protein fus1	Schizosaccharomyces pombe (strain 972 / ATCC 24843)	2	90	4.85e-10	157074	58.4	0.224409	0.916125	0.342835		48.1752	62.4842	0	69.1214	38.435	63.6613	54.4461	64.1571	63.3757	119.811
P78811	fyu1	Probable UTP--glucose-1-phosphate uridylyltransferase	Schizosaccharomyces pombe (strain 972 / ATCC 24843)	33	100	5.06e-11	56429.5	1150	0.725587	0.968566	1.05265		1252.99	1102.51	1413.1	892.352	1181.27	1347.31	786.411	1505.13	926.764	1077.21
Q9URU9	fyv10	Protein fyv10	Schizosaccharomyces pombe (strain 972 / ATCC 24843)	6	100	1.77e-06	45857.8	53.3	0.339862	0.920403	1.15121		65.599	59.2787	58.0783	48.8912	49.9072	63.4063	32.5919	40.1786	55.1061	59.5641
O74972	fyv4	Small ribosomal subunit protein mS41	Schizosaccharomyces pombe (strain 972 / ATCC 24843)	1	100	0.00017756	13328.6	26.8	0.265745	0.916125	0.774535		31.4751	17.3045	18.184	15.8429	35.4818	38.1807	41.4797	23.8321	21.8602	24.2078
Q9USY7	fzo1	Transmembrane GTPase fzo1	Schizosaccharomyces pombe (strain 972 / ATCC 24843)	11	100	1.54e-07	87101.9	77.5	0.867144	0.987386	1.01845		77.4523	65.464	88.1443	81.2319	76.297	68.9323	55.0414	86.643	92.0275	83.5627
Q9P7J8	gad8	Serine/threonine-protein kinase gad8	Schizosaccharomyces pombe (strain 972 / ATCC 24843)	4	100	9.2e-05	63769.8	39.9	0.365772	0.923859	1.15899		51.4198	39.3054	31.8736	46.5064	42.8489	23.8604	32.9267	34.6401	50.8718	44.3385
Q10280	gaf1	Transcription factor gaf1	Schizosaccharomyces pombe (strain 972 / ATCC 24843)	25	100	2.81e-10	91776.8	392	0.344609	0.920403	0.919395		439.172	362.564	354.637	379.419	336.56	466.157	430.147	402.129	311.039	437.668
Q9HDU2	gal1	Galactokinase	Schizosaccharomyces pombe (strain 972 / ATCC 24843)	11	100	1.76e-10	58385	70.6	0.725183	0.968566	0.963588		76.0789	69.4982	82.9469	56.0674	61.5899	66.8725	90.2905	78.1603	60.1016	64.2745
Q9HDU3	gal10	Bifunctional protein gal10	Schizosaccharomyces pombe (strain 972 / ATCC 24843)	11	100	2.1e-10	80666.4	71.9	0.517177	0.953215	1.08392		94.1613	69.306	85.151	70.5801	55.6776	64.7899	72.0563	88.9842	61.1724	57.4332
Q9HDU5	gal7	Galactose-1-phosphate uridylyltransferase	Schizosaccharomyces pombe (strain 972 / ATCC 24843)	13	100	2.73e-09	42822.1	488	0.817834	0.981768	1.0139		414.425	502.459	525.614	503.142	511.012	439.857	520.758	467.823	454.559	539.177
P33277	gap1	GTPase-activating protein	Schizosaccharomyces pombe (strain 972 / ATCC 24843)	6	100	8.65e-07	87540.3	35.7	0.40629	0.930106	0.855662		19.0688	39.0339	40.3666	34.9368	31.7631	42.7168	24.5191	34.8544	44.3421	44.906
Q06975	gar1	H/ACA ribonucleoprotein complex subunit gar1	Schizosaccharomyces pombe (strain 972 / ATCC 24843)	9	100	1.35e-09	20130.7	253	0.441354	0.935295	1.10617		233.898	230.633	352.841	231.08	277.142	241.173	334.23	197.301	207.071	223.492
P41891	gar2	Protein gar2	Schizosaccharomyces pombe (strain 972 / ATCC 24843)	10	100	8.79e-08	52987.6	688	0.213557	0.916125	0.855261		520.029	630.41	556.157	615.102	855.217	618.882	846.872	592.57	803.868	839.513
Q9P378	gas1	1,3-beta-glucanosyltransferase gas1	Schizosaccharomyces pombe (strain 972 / ATCC 24843)	3	100	4.67e-05	58115.6	106	0.144909	0.916125	0.746024		59.2351	110.975	83.4919	94.917	97.5581	175.47	137.244	128.322	77.0329	92.3884
O13692	gas5	1,3-beta-glucanosyltransferase gas5	Schizosaccharomyces pombe (strain 972 / ATCC 24843)	1	70	0.000453691	53692.6	67.4	0.689846	0.967553	1.8313		71.9687	73.3965	0	77.4149	88.1775	128.32	106.091	128.596	0	0
Q9HGL4	gcd10	tRNA (adenine(58)-N(1))-methyltransferase non-catalytic subunit trm6	Schizosaccharomyces pombe (strain 972 / ATCC 24843)	15	100	3.47e-10	53200.8	352	0.999598	0.999933	1.00003		343.267	367.646	336.824	354.265	350.938	308.282	428.39	345.631	327.239	353.747
Q10105	gcn1	eIF-2-alpha kinase activator gcn1	Schizosaccharomyces pombe (strain 972 / ATCC 24843)	40	100	1.58e-12	297338	375	0.797086	0.980987	1.0307		348.903	392.487	447.892	339.882	362.335	419.894	254.508	464.894	369.111	354.098
Q9HGN1	gcn2	eIF-2-alpha kinase GCN2	Schizosaccharomyces pombe (strain 972 / ATCC 24843)	14	100	4.49e-11	181193	106	0.500164	0.947287	0.930291		95.2209	92.5455	91.838	122.303	106.665	104.073	82.1439	106.361	138.421	120.385
Q9USP0	gcn3	Translation initiation factor eIF2B subunit alpha	Schizosaccharomyces pombe (strain 972 / ATCC 24843)	3	100	1.02e-07	37773.4	55.1	0.636797	0.963691	1.05033		57.1864	51.9462	67.4382	53.9151	50.6366	57.1426	40.2434	53.7986	50.632	68.3049
Q09768	gcs1	Glutamate--cysteine ligase	Schizosaccharomyces pombe (strain 972 / ATCC 24843)	60	100	2.11e-12	76522.9	3600	0.203853	0.916125	0.920724		3590	3552.96	3476.48	3572.2	3035.62	4094.57	4222.36	3180.99	3578.45	3692.65
O14110	gcv1	Probable aminomethyltransferase, mitochondrial	Schizosaccharomyces pombe (strain 972 / ATCC 24843)	13	100	8.89e-13	42408.2	202	0.0382045	0.819201	0.808477		146.883	179.359	161.904	200.272	219.848	258.537	236.557	206.55	213.416	201.672
Q09785	gcv2	Putative glycine dehydrogenase (decarboxylating), mitochondrial	Schizosaccharomyces pombe (strain 972 / ATCC 24843)	14	100	1.03e-10	114233	56.1	0.498182	0.947287	0.887216		43.0045	37.9214	84.1759	42.5872	60.6704	48.2246	53.1455	72.9012	50.6419	68.1893
Q9C104	gde1	Glycerophosphocholine phosphodiesterase gde1	Schizosaccharomyces pombe (strain 972 / ATCC 24843)	15	100	9.43e-10	118129	57.3	0.164179	0.916125	0.916504		49.7798	54.9377	61.1374	52.4137	55.5649	55.6409	56.1075	70.2571	55.6097	61.7374
P78804	gdh1	NADP-specific glutamate dehydrogenase	Schizosaccharomyces pombe (strain 972 / ATCC 24843)	10	100	3.58e-10	48789.5	237	0.0476852	0.837603	0.791773		182.621	197.23	230.511	202.383	229.038	265.709	345.874	286.937	211.176	222.095
Q9USN5	gdh2	Probable NAD-specific glutamate dehydrogenase	Schizosaccharomyces pombe (strain 972 / ATCC 24843)	35	100	5.22e-11	125712	124	0.627817	0.963691	0.962101		104.105	125.205	122.584	110.31	146.454	115.001	123.963	126.518	115.228	150.675
Q10305	gdi1	Probable secretory pathway GDP dissociation inhibitor 1	Schizosaccharomyces pombe (strain 972 / ATCC 24843)	6	100	1.28e-07	49555.6	153	0.0141193	0.698573	0.732961		124.976	126.987	153.154	128.605	110.578	185.473	216.004	183.908	171.886	129.019
Q09733	gef2	Rho guanine nucleotide exchange factor gef2	Schizosaccharomyces pombe (strain 972 / ATCC 24843)	3	100	7.42e-05	126538	72.5	0.190613	0.916125	0.797041		37.8764	84.4519	77.0804	53.6103	74.6735	91.9217	87.3963	67.6255	76.5584	73.7766
Q9USY8	gem8	Uncharacterized protein C16H5.15	Schizosaccharomyces pombe (strain 972 / ATCC 24843)	11	100	6.54e-10	19685.2	231	0.963582	0.9985	0.996145		224.277	237.658	254.439	204.424	227.691	255.353	210.561	252.933	179.313	263.905
Q9HGM2	get1	Protein get1	Schizosaccharomyces pombe (strain 972 / ATCC 24843)	2	90	0.0029939	20191.7	36	0.651039	0.963691	1.45988		26.2906	34.5618	40.7029	13.9681	58.4724	39.1193	56.3389	44.6746	0	46.2659
Q9P7F8	get3	ATPase get3	Schizosaccharomyces pombe (strain 972 / ATCC 24843)	7	100	2.65e-09	36548	122	0.365626	0.923859	0.95245		117.544	106.412	109.596	125.001	137.431	127.769	121.052	120.114	120.725	133.964
O74432	get4	Golgi to ER traffic protein 4	Schizosaccharomyces pombe (strain 972 / ATCC 24843)	9	100	1.17e-06	34352.1	536	0.848464	0.987386	1.04196		589.49	904.386	588.931	364.194	343.388	534.713	712.402	450.943	503.02	370.003
O74969	ght2	High-affinity glucose transporter ght2	Schizosaccharomyces pombe (strain 972 / ATCC 24843)	5	100	8.03e-08	58846	108	0.747842	0.973863	1.03053		97.8284	114.482	144.546	96.5518	99.3081	101.504	102.336	124.184	110.835	93.412
P78831	ght5	High-affinity glucose transporter ght5	Schizosaccharomyces pombe (strain 972 / ATCC 24843)	10	100	1.72e-08	60320.3	381	0.605682	0.963691	1.08733		317.953	383.067	398.746	394.471	456.752	313.93	221.552	360.74	490.369	467.946
Q9P3U7	ght8	Probable high-affinity hexose transporter ght8, mitochondrial	Schizosaccharomyces pombe (strain 972 / ATCC 24843)	6	100	2.87e-08	60176.4	143	0.959788	0.998466	1.00624		148.27	161.68	164.59	114.577	124.846	179.511	115.098	161.333	109.885	149.367
Q9P7K5	git1	Adenylate cyclase activation protein git1	Schizosaccharomyces pombe (strain 972 / ATCC 24843)	4	100	1.17e-08	128300	33.8	0.986395	0.999933	0.998097		38.1717	34.0956	30.6203	34.1852	30.3948	27.5936	34.9918	42.4262	39.9268	25.5594
O59709	git7	Glucose-insensitive transcription protein 7	Schizosaccharomyces pombe (strain 972 / ATCC 24843)	17	100	2.14e-11	42961.8	201	0.757804	0.973863	1.02387		188.598	226.556	231.613	197.254	173.822	216.367	207.701	204.239	162.872	201.726
O94652	gle1	mRNA export factor gle1	Schizosaccharomyces pombe (strain 972 / ATCC 24843)	3	100	0.000393755	56294.6	51.5	0.281989	0.916125	0.810947		31.9697	41.6009	43.9139	47.6784	63.805	81.5648	33.6486	52.3171	58.6135	60.1931
Q09179	gln1	Glutamine synthetase	Schizosaccharomyces pombe (strain 972 / ATCC 24843)	23	100	3.15e-12	40018.1	2210	0.240638	0.916125	0.909931		1784.92	2226.98	2294.81	2246.78	1954.09	2102.06	2816.51	2369.61	2223.16	2058.44
Q09751	glo1	Lactoylglutathione lyase	Schizosaccharomyces pombe (strain 972 / ATCC 24843)	13	100	5.03e-11	34409.9	195	0.342114	0.920403	0.903967		183.171	196.766	222.182	168.453	153.155	208.48	240.373	230.196	156.087	190.085
Q9UT36	glo2	Probable hydroxyacylglutathione hydrolase glo2	Schizosaccharomyces pombe (strain 972 / ATCC 24843)	5	100	2.59e-09	28483.3	217	0.039683	0.826288	0.807843		181.567	177.192	207.443	191.54	207.412	267.789	290.847	198.948	195.354	254.577
Q10367	glo3	ADP-ribosylation factor GTPase-activating protein glo3	Schizosaccharomyces pombe (strain 972 / ATCC 24843)	23	100	1.12e-10	52584	742	0.790619	0.979351	0.984715		677.064	751.24	774.971	671.043	803.046	773.771	807.135	699.593	650.222	807.544
Q9C102	glt1	Glutamate synthase [NADH]	Schizosaccharomyces pombe (strain 972 / ATCC 24843)	107	100	1.63e-12	232849	2180	0.680176	0.966744	1.03961		1852.43	2086.37	2179.07	2421.29	2522.78	1916.19	1864.75	1885.42	2355.72	2669.27
O13940	gly1	Probable low-specificity L-threonine aldolase	Schizosaccharomyces pombe (strain 972 / ATCC 24843)	19	100	2.3e-09	41318.4	933	0.566696	0.955019	0.961747		853.545	1076.07	965.094	798.859	886.135	953.074	1051.9	1014.5	861.127	870.733
Q09174	gma12	Alpha-1,2-galactosyltransferase	Schizosaccharomyces pombe (strain 972 / ATCC 24843)	2	100	1.75e-07	42621.3	44.3	0.1585	0.916125	1.17704		40.2887	51.1377	57.006	42.0123	48.463	29.9146	37.8076	44.0052	44.8981	47.3683
O13808	gmf1	Actin-depolymerizing factor gmf1	Schizosaccharomyces pombe (strain 972 / ATCC 24843)	2	100	3.94e-06	16281.6	53.4	0.912452	0.994179	1.01771		46.6717	44.6014	40.9744	77.1717	61.0439	38.5773	46.6614	68.1102	48.8294	61.4781
P87041	gms1	UDP-galactose transporter	Schizosaccharomyces pombe (strain 972 / ATCC 24843)	4	100	7.64e-07	39101.1	105	0.428968	0.933545	0.934649		77.1546	99.5319	119.322	100.839	112.244	108.001	101.847	102.77	121.427	105.934
A6X972	gon7	EKC/KEOPS complex subunit gon7	Schizosaccharomyces pombe (strain 972 / ATCC 24843)	3	100	8.92e-10	8568.71	121	0.979113	0.999804	1.00595		112.028	173.484	165.881	101.176	63.3261	154.026	124.725	98.8411	78.2678	134.927
Q04665	gpa2	Guanine nucleotide-binding protein alpha-2 subunit	Schizosaccharomyces pombe (strain 972 / ATCC 24843)	8	100	1.89e-09	40522.6	78.9	0.752051	0.973863	0.933707		70.6421	78.1718	45.7843	108.857	75.1373	72.9745	63.482	50.5244	106.538	116.858
P21696	gpd1	Glycerol-3-phosphate dehydrogenase [NAD(+)] 1	Schizosaccharomyces pombe (strain 972 / ATCC 24843)	35	100	8.66e-10	41995	3220	0.0551609	0.852129	0.898148		2791.33	3184.84	3115.42	2986.93	3129.78	3200.24	3531.47	3159.14	3173.45	3909.99
Q09845	gpd2	Glycerol-3-phosphate dehydrogenase [NAD(+)] 2	Schizosaccharomyces pombe (strain 972 / ATCC 24843)	12	100	2.53e-09	40874.4	283	0.627472	0.963691	1.06062		282.235	288.055	314.305	268.454	287.873	293.391	177.501	263.786	317.516	337.329
O43026	gpd3	Glyceraldehyde-3-phosphate dehydrogenase 2	Schizosaccharomyces pombe (strain 972 / ATCC 24843)	27	100	4.22e-09	35674.6	8790	0.893972	0.992479	1.00751		8540.22	8134.1	9130.62	8345.94	9935.16	9017.67	7840.79	9881.9	8900.5	8146.69
P36623	gpm1	Phosphoglycerate mutase	Schizosaccharomyces pombe (strain 972 / ATCC 24843)	36	100	1.29e-11	23765.1	7210	0.334507	0.917822	0.960334		7233.9	7149.38	7067	7010.2	6824.59	6667.37	8116.02	7957.42	7021.84	7080.27
O59858	gpx1	Glutathione peroxidase-like peroxiredoxin gpx1	Schizosaccharomyces pombe (strain 972 / ATCC 24843)	6	100	1.33e-10	18060.6	170	0.708742	0.967553	0.943561		173.014	164.428	194.354	109.421	180.967	161.599	168.624	255.534	129.008	162.959
Q9UU96	grc3	Polynucleotide 5'-hydroxyl-kinase grc3	Schizosaccharomyces pombe (strain 972 / ATCC 24843)	15	100	3.33e-10	83250.7	209	0.273094	0.916125	1.21383		229.094	190.578	187.318	263.178	263.634	178.771	108.437	189.797	240.669	243.189
O74791	grn1	GTPase grn1	Schizosaccharomyces pombe (strain 972 / ATCC 24843)	16	100	2.52e-08	52434.4	202	0.912374	0.994179	1.00618		231.011	194.78	192.28	173.08	222.176	200.126	195.31	192.997	208.722	204.892
Q10179	grs1	Putative glycine--tRNA ligase	Schizosaccharomyces pombe (strain 972 / ATCC 24843)	38	100	2.31e-09	74005.2	638	0.594106	0.961716	0.972507		692.121	590.55	677.131	595.952	589.658	653.336	597.409	723.276	659.851	600.206
O36032	grx1	Glutaredoxin-1	Schizosaccharomyces pombe (strain 972 / ATCC 24843)	3	100	8.77e-08	11260.8	106	0.827646	0.985149	0.971125		79.4005	136.728	114.749	95.4182	96.0526	115.186	108.413	136.328	99.594	77.9637
Q9UTI2	grx2	Glutaredoxin-2	Schizosaccharomyces pombe (strain 972 / ATCC 24843)	3	100	0.00107464	12235.1	310	0.0508861	0.850942	0.730914		273.262	381.623	189.822	230.11	246.405	319.314	385.048	450.037	310.398	313.267
O74790	grx4	Monothiol glutaredoxin-4	Schizosaccharomyces pombe (strain 972 / ATCC 24843)	13	100	2.49e-09	27098.8	93	0.685351	0.966744	0.957866		99.499	96.9691	106.472	81.0039	71.3517	94.5342	109.079	110.93	82.2216	78.2905
P35669	gsa1	Glutathione synthetase large chain	Schizosaccharomyces pombe (strain 972 / ATCC 24843)	20	100	1.47e-10	56152.8	283	0.452371	0.939898	0.915976		274.814	306.767	287.93	205.235	275.595	319.865	289.832	301.165	212.897	358.219
Q10452	gsk3	Protein kinase gsk3	Schizosaccharomyces pombe (strain 972 / ATCC 24843)	16	100	1.72e-10	44165.1	764	0.820456	0.982968	1.02931		794.324	775.607	694.139	812.622	748.536	751.637	524.947	618.758	928.558	993.139
Q9URT9	gsk31	Protein kinase gsk31	Schizosaccharomyces pombe (strain 972 / ATCC 24843)	15	100	9.39e-10	43381.1	243	0.749835	0.973863	1.01248		241.567	250.239	261.846	230.505	237.32	246.996	228.069	221.901	262.345	248.157
O59827	gst2	Glutathione S-transferase 2	Schizosaccharomyces pombe (strain 972 / ATCC 24843)	13	100	1.27e-09	26843.5	391	0.398953	0.925176	0.949253		349.124	425.36	414.194	373.051	342.575	386.062	405.644	350.652	429.191	432.738
Q9USH8	gtb1	Glucosidase 2 subunit beta	Schizosaccharomyces pombe (strain 972 / ATCC 24843)	2	100	1.3e-05	57075	143	0.463734	0.9413	1.08215		146.361	128.314	174.067	140.459	151.296	155.345	107.34	170.042	113.552	145.398
O14367	gti1	Gluconate transport inducer 1	Schizosaccharomyces pombe (strain 972 / ATCC 24843)	4	100	0.000196937	78726.3	52.8	0.63036	0.963691	0.933996		44.4363	49.9776	68.0556	61.7688	33.7843	61.4707	51.037	44.2742	58.3215	54.7777
O94524	gto2	Glutathione S-transferase omega-like 2	Schizosaccharomyces pombe (strain 972 / ATCC 24843)	4	100	9.64e-07	37055.8	113	0.486874	0.947287	0.924896		118.667	92.7487	135.736	114.432	85.01	96.8881	143.106	124.54	111.514	111.512
P32235	gtp1	GTP-binding protein 1	Schizosaccharomyces pombe (strain 972 / ATCC 24843)	21	100	6.56e-10	40749.1	510	0.191085	0.916125	1.28227		575.249	555.655	439.639	665.438	581.296	371.98	258.621	449.341	641.667	565.313
O74824	gtr1	GTP-binding protein gtr1	Schizosaccharomyces pombe (strain 972 / ATCC 24843)	5	100	2.01e-11	35010	56.2	0.171809	0.916125	1.21788		52.5124	75.8687	67.9075	51.5264	59.2181	41.0093	38.2456	70.1789	51.335	54.5273
O74544	gtr2	GTP-binding protein gtr2	Schizosaccharomyces pombe (strain 972 / ATCC 24843)	5	100	1.1e-05	35591.8	37.5	0.436291	0.935295	1.20555		34.2071	57.1086	38.7379	31.9933	37.8729	29.8142	15.5944	51.0667	43.2415	35.0739
O14344	gua1	Inosine-5'-monophosphate dehydrogenase	Schizosaccharomyces pombe (strain 972 / ATCC 24843)	19	100	4.42e-09	57026.4	142	0.172389	0.916125	0.842755		133.393	129.167	142.69	111.382	127.35	171.07	143.634	211.284	142.08	111.212
Q9P772	gua1	GMP synthase [glutamine-hydrolyzing]	Schizosaccharomyces pombe (strain 972 / ATCC 24843)	39	100	2.45e-13	60044.4	1780	0.0732957	0.878962	0.89682		1589.56	1772.68	1739.52	1683.55	1591.88	1920.32	2153.33	1632.48	1934.27	1734.2
O13775	gus1	Probable glutamate--tRNA ligase, cytoplasmic	Schizosaccharomyces pombe (strain 972 / ATCC 24843)	34	100	1.03e-09	80749.6	312	0.0668278	0.857817	1.09864		297.068	324.482	335.893	322.799	353.618	308.318	285.204	271.359	330.913	292.425
O59737	gyp1	GTPase-activating protein gyp1	Schizosaccharomyces pombe (strain 972 / ATCC 24843)	5	100	4.09e-11	58448.6	93.1	0.812332	0.981522	0.983809		98.6319	98.5832	80.4951	95.7073	87.5629	88.3661	90.7276	102.908	107.667	80.121
O94711	gyp2	GTPase-activating protein gyp2	Schizosaccharomyces pombe (strain 972 / ATCC 24843)	10	100	3.28e-10	82749.4	101	0.854711	0.987386	1.042		137.33	105.677	160.147	59.1417	66.2866	111.815	75.6406	122.846	89.2506	79.9884
Q10496	gyp51	GTPase activating protein Gyp51	Schizosaccharomyces pombe (strain 972 / ATCC 24843)	22	100	2.77e-09	116290	190	0.702582	0.967553	0.97395		172.559	194.923	210.642	175.787	180.225	185.931	174.183	237.446	179.031	186.042
Q9UUH7	gyp7	GTPase-activating protein gyp7	Schizosaccharomyces pombe (strain 972 / ATCC 24843)	8	100	9.35e-11	86793.2	79.5	0.617898	0.963691	1.08537		72.1368	74.9551	106.312	76.2812	77.9946	60.0096	50.635	111.396	91.5065	73.3045
Q9Y7M1	hac1	2-hydroxyacyl-CoA lyase	Schizosaccharomyces pombe (strain 972 / ATCC 24843)	6	100	3.67e-09	61937.2	103	0.750428	0.973863	0.966044		95.9955	102.717	90.4174	108.821	103.273	76.5336	104.064	96.0659	109.724	141.854
O14019	hal4	Serine/threonine-protein kinase hal4	Schizosaccharomyces pombe (strain 972 / ATCC 24843)	13	100	4.71e-11	69114.6	126	0.669033	0.966744	0.960535		125.518	135.329	108.705	109.692	138.135	117.975	122.3	116.366	118.132	172.527
P36611	hap3	Transcriptional activator hap3	Schizosaccharomyces pombe (strain 972 / ATCC 24843)	1	50	6.37e-07	12909.6	61.3	1.16125e-07	0.000173491	0.00932794		0	0	0	0	0	121.779	224.08	142.853	77.1466	47.0858
P79007	hap5	Transcriptional activator hap5	Schizosaccharomyces pombe (strain 972 / ATCC 24843)	12	100	6.46e-10	46674.1	1540	0.943232	0.996789	0.986147		1933.08	1510.18	1932.12	1263.5	974.473	1550.79	1992.87	2009.62	1187.37	1009.76
Q09916	has1	ATP-dependent RNA helicase has1	Schizosaccharomyces pombe (strain 972 / ATCC 24843)	21	100	3.99e-09	65261.4	187	0.813951	0.981522	0.968466		190.374	161.524	126.54	228.276	217.472	162.192	185.854	153.597	219.035	223.57
Q9UTM7	hat1	Histone acetyltransferase type B catalytic subunit	Schizosaccharomyces pombe (strain 972 / ATCC 24843)	5	100	5.66e-06	44051.1	137	0.836639	0.98713	0.984185		120.504	160.962	139.981	118.946	138.562	131.491	139.716	164.342	131.472	122.091
Q09146	hba1	Brefeldin A resistance protein	Schizosaccharomyces pombe (strain 972 / ATCC 24843)	14	100	5.45e-10	43200.8	257	0.663335	0.966744	1.02305		265.25	245.346	271.02	254.91	259.095	248.102	227.612	273.393	231.422	290.928
O74774	hbs1	Elongation factor 1 alpha-like protein	Schizosaccharomyces pombe (strain 972 / ATCC 24843)	20	100	3.12e-10	66016.4	384	0.320027	0.916125	1.09958		417.313	390.75	363.42	362.654	469.939	334.934	281.926	416.198	379.382	421.408
O94247	hcs1	DNA polymerase alpha-associated DNA helicase A	Schizosaccharomyces pombe (strain 972 / ATCC 24843)	3	60	0.00469074	75002.9	27.5	0.875403	0.987635	0.807958		0	41.4575	0	35.8073	33.4653	0	69.4111	60.0002	34.6451	0
P54874	hcs1	Hydroxymethylglutaryl-CoA synthase	Schizosaccharomyces pombe (strain 972 / ATCC 24843)	17	100	2.42e-09	49239	1100	0.642516	0.963691	0.979252		1055.89	1103.4	1202.96	1044.53	1014.57	1169.94	1107.41	1194.59	1062.01	1003.48
P87242	hdd1	5'-deoxynucleotidase hdd1	Schizosaccharomyces pombe (strain 972 / ATCC 24843)	13	100	9.92e-10	22929.5	221	0.436752	0.935295	0.920211		243.41	217.811	218.715	177.973	196.094	253.331	275.63	221.127	166.347	238.785
O14092	hem1	5-aminolevulinate synthase, mitochondrial	Schizosaccharomyces pombe (strain 972 / ATCC 24843)	20	100	1.28e-13	60959.8	552	0.393253	0.925176	1.10786		441.335	563.792	628.239	621.499	637.998	445.024	406.035	539.404	677.299	562.596
Q9USJ5	hem12	Uroporphyrinogen decarboxylase	Schizosaccharomyces pombe (strain 972 / ATCC 24843)	12	100	9.84e-11	40113.5	235	0.85905	0.987386	1.01201		219.734	243.422	246.47	242.859	223.376	217.815	284.758	197.178	238.053	231.414
Q9UTE2	hem13	Probable oxygen-dependent coproporphyrinogen-III oxidase	Schizosaccharomyces pombe (strain 972 / ATCC 24843)	5	100	1.08e-08	36244.4	92.6	0.903748	0.992479	0.980107		66.7674	82.111	102.206	85.2986	118.334	82.7137	86.479	96.9571	64.1432	140.575
P78974	hem2	Delta-aminolevulinic acid dehydratase	Schizosaccharomyces pombe (strain 972 / ATCC 24843)	3	100	1.01e-05	36120.8	31.3	0.397754	0.925176	0.878015		19.6723	42.5055	26.2149	30.5006	28.8066	27.8952	35.4469	35.9807	39.0419	26.5725
Q09899	hem3	Porphobilinogen deaminase	Schizosaccharomyces pombe (strain 972 / ATCC 24843)	12	100	3.83e-10	36826.7	671	0.543216	0.955019	1.04202		816.36	761.56	652.835	633.361	571.868	649.807	659.313	646.72	671.133	643.495
O94301	hfi1	Transcriptional coactivator hfi1	Schizosaccharomyces pombe (strain 972 / ATCC 24843)	1	100	4.86e-07	37945.9	61.2	0.514845	0.952555	1.12727		51.0117	58.2467	85.5171	72.9609	53.3875	79.2195	66.7089	35.8008	64.661	44.4458
Q10498	hgh1	Protein HGH1 homolog	Schizosaccharomyces pombe (strain 972 / ATCC 24843)	3	100	0.00121413	41260.4	63.5	0.358588	0.923859	0.850121		45.0406	84.853	63.0314	56.1473	43.7094	80.2729	86.8553	73.8237	50.6459	51.0767
P09322	hhf1	Histone H4	Schizosaccharomyces pombe (strain 972 / ATCC 24843)	7	100	5.87e-07	11423.4	3450	0.49368	0.947287	0.884251		3627.83	3276.2	3531.3	2405.72	3037.15	3786.3	5493.94	4348.06	2465.56	2543.75
P40235	hhp1	Casein kinase I homolog hhp1	Schizosaccharomyces pombe (strain 972 / ATCC 24843)	11	100	3.13e-13	42450.4	364	0.848965	0.987386	0.967184		286.46	328.852	258.331	424.945	487.904	338.469	349.866	249.587	380.51	530.092
P40236	hhp2	Casein kinase I homolog hhp2	Schizosaccharomyces pombe (strain 972 / ATCC 24843)	13	100	2.05e-11	45831.9	405	0.672826	0.966744	1.04498		374.937	431.227	364.112	385.786	506.201	391.024	315.007	378.307	381.34	519.221
P09988	hht1	Histone H3.1/H3.2	Schizosaccharomyces pombe (strain 972 / ATCC 24843)	3	100	1.85e-07	15356.9	592	0.167816	0.916125	0.921755		568.77	561.409	551.879	528.616	626.303	590.303	707.721	644.772	537.366	605.752
O74845	hif2	Set3 complex subunit hif2	Schizosaccharomyces pombe (strain 972 / ATCC 24843)	11	100	2.19e-13	62758.4	225	0.0731863	0.878962	1.08832		245.407	213.385	252.982	231.036	227.734	202.382	228.846	229.178	213.607	201.35
O59836	him1	Hsk1-interacting molecule 1	Schizosaccharomyces pombe (strain 972 / ATCC 24843)	1	60	0.0056275	61860.2	11.2	0.230424	0.916125	3.30029		15.895	0	26.2407	20.4031	14.1196	0	0	16.0595	0	19.1099
P87314	hip1	Protein hir1	Schizosaccharomyces pombe (strain 972 / ATCC 24843)	56	100	1.78e-13	103686	439	0.313614	0.916125	1.03075		435.607	449.323	427.615	466.485	448.696	448.678	420.03	407.86	421.559	464.668
P87315	hip3	Histone transcription regulator 3 homolog	Schizosaccharomyces pombe (strain 972 / ATCC 24843)	4	100	3.79e-07	186701	46.6	0.139942	0.916125	1.4501		45.6499	72.3568	53.0975	41.8215	56.8499	17.0815	33.9495	53.1195	50.7824	41.5723
P40373	his1	ATP phosphoribosyltransferase	Schizosaccharomyces pombe (strain 972 / ATCC 24843)	5	100	3.32e-11	34029.4	140	0.282763	0.916125	0.913665		111.69	149.911	133.383	126.353	147.025	155.656	167.695	139.006	119.8	149.903
Q9P777	his2	Histidinol dehydrogenase	Schizosaccharomyces pombe (strain 972 / ATCC 24843)	10	100	2.15e-11	47553.8	122	0.454488	0.940303	1.03857		119.731	116.086	136.743	135.046	114.327	115.928	133.176	111.959	117.095	119.986
P36605	his3	Histidinol-phosphate aminotransferase	Schizosaccharomyces pombe (strain 972 / ATCC 24843)	7	100	7.44e-13	42733.7	201	0.980221	0.999842	1.00289		166.553	199.005	262.208	169.012	213.435	162.814	208.133	241.813	170.573	221.085
O94303	his4	Imidazole glycerol phosphate synthase hisHF	Schizosaccharomyces pombe (strain 972 / ATCC 24843)	24	100	1.82e-10	59399.6	897	0.304537	0.916125	1.03899		924.643	895.844	965.43	906.133	876.139	909.286	946.752	869.182	787.852	889.512
P40374	his5	Imidazoleglycerol-phosphate dehydratase	Schizosaccharomyces pombe (strain 972 / ATCC 24843)	17	100	3.16e-09	23519.8	3310	0.64988	0.963691	1.06407		3781.09	4388.35	2958.1	2344.72	3712.02	3252.72	3683.08	3267.27	2391.96	3344.85
O59667	his7	Histidine biosynthesis bifunctional protein his7	Schizosaccharomyces pombe (strain 972 / ATCC 24843)	19	100	2.34e-09	46182.8	1160	0.115281	0.916125	0.906915		1139.1	1276.14	1094.6	1012.06	1009.36	1206.93	1298.47	1295.65	1213.6	1075.12
Q10283	hmg1	3-hydroxy-3-methylglutaryl-coenzyme A reductase	Schizosaccharomyces pombe (strain 972 / ATCC 24843)	18	100	1.14e-09	114877	304	0.840228	0.987252	1.02171		269.67	292.266	353.555	286.332	324.528	277.688	255.233	391.18	345.127	243.058
Q02592	hmt1	Heavy metal tolerance protein	Schizosaccharomyces pombe (strain 972 / ATCC 24843)	5	100	1.22e-07	93994.1	60.2	0.2721	0.916125	0.789729		48.4085	58.2298	30.8439	53.3049	75.7671	80.572	41.6283	82.1916	77.5921	53.4411
O94284	hmt2	Sulfide:quinone oxidoreductase, mitochondrial	Schizosaccharomyces pombe (strain 972 / ATCC 24843)	19	100	1.86e-10	51574.9	287	0.327991	0.916125	0.847637		183.139	362.367	258.153	206.239	318.357	370.949	350.475	325.065	220.708	275.601
O74859	hnt3	Aprataxin-like protein	Schizosaccharomyces pombe (strain 972 / ATCC 24843)	2	100	5.47e-11	26922	39.3	0.60916	0.963691	1.10815		37.3927	47.3579	57.6115	24.9345	39.4165	46.6142	33.8355	48.9023	23.4275	33.2064
O74352	hob1	Protein hob1	Schizosaccharomyces pombe (strain 972 / ATCC 24843)	12	100	2.13e-09	51391.6	223	0.448664	0.939423	0.95236		185.991	211.273	251.691	214.798	226.097	225.973	213.403	260.381	229.334	212.906
Q9UUM7	hob3	Protein hob3	Schizosaccharomyces pombe (strain 972 / ATCC 24843)	20	100	2.43e-10	30094	497	0.779003	0.974951	0.983248		470.842	434.553	493.317	577.111	491.648	447.748	538.031	518.206	472.764	528.025
Q9P7P2	hop1	Linear element-associated protein hop1	Schizosaccharomyces pombe (strain 972 / ATCC 24843)	1	100	0.00185935	61553.4	197	0.659994	0.966224	0.9138		160.011	164.056	244.056	149.748	202.33	183.313	147.328	295.698	127.642	298.868
O43083	hpc2	Histone promoter control protein 2	Schizosaccharomyces pombe (strain 972 / ATCC 24843)	11	100	8.07e-13	36628.9	352	0.204862	0.916125	1.182		444.571	394.429	330.063	364.051	358.622	361.659	449.099	233.891	291.325	295.929
O13917	hpt1	Hypoxanthine-guanine phosphoribosyltransferase	Schizosaccharomyces pombe (strain 972 / ATCC 24843)	5	100	2.31e-10	23572.1	93.1	0.0228903	0.740219	0.835151		83.8826	74.3621	83.9219	103.611	78.868	112.048	104.492	94.7636	95.3548	99.5192
Q9P3U1	hrb1	Serine/arginine (SR)-type shuttling mRNA binding protein	Schizosaccharomyces pombe (strain 972 / ATCC 24843)	1	70	0.000713036	51594	72	0.574245	0.955019	2.36474		85.2425	107.733	0	112.518	89.9622	114.355	0	0	106.887	102.848
O74757	hrd1	ERAD-associated E3 ubiquitin-protein ligase hrd1	Schizosaccharomyces pombe (strain 972 / ATCC 24843)	2	70	0.0018486	75656.5	18.2	0.835149	0.98713	1.25396		17.0648	0	27.9558	17.8188	13.9498	48.5692	0	24.8342	31.7097	0
O13924	hrk1	Serine/threonine-protein kinase haspin homolog hrk1	Schizosaccharomyces pombe (strain 972 / ATCC 24843)	10	100	2.38e-09	56520.8	181	0.943849	0.996789	1.00652		180.372	181.434	167.997	170.354	201.167	194.71	162.332	169.713	144.556	235.204
Q9US25	hrp1	Chromodomain helicase hrp1	Schizosaccharomyces pombe (strain 972 / ATCC 24843)	56	100	2.18e-10	158549	291	0.208342	0.916125	1.20237		279.892	309.099	323.322	313.069	341.98	210.359	176.51	280.659	349.593	327.12
O14139	hrp3	Chromodomain helicase hrp3	Schizosaccharomyces pombe (strain 972 / ATCC 24843)	32	100	3.7e-09	159379	126	0.495481	0.947287	1.13221		105.37	134.055	104.742	157.811	156.736	97.9763	94.1801	80.5454	172.993	152.986
O74749	hse1	Class E vacuolar protein-sorting machinery protein hse1	Schizosaccharomyces pombe (strain 972 / ATCC 24843)	5	100	1.14e-05	42497.3	58.8	0.118215	0.916125	0.748007		51.562	56.2891	40.4491	58.7421	40.008	75.3632	105.335	59.1908	45.5168	55.0898
Q02953	hsf1	Heat shock factor protein	Schizosaccharomyces pombe (strain 972 / ATCC 24843)	16	100	5.38e-11	66947.5	76.5	0.945303	0.996789	0.981358		86.6917	88.3774	110.997	52.357	40.7285	107.08	78.7152	70.4609	35.7855	93.7435
P50582	hsk1	Cell cycle serine/threonine-protein kinase hsk1	Schizosaccharomyces pombe (strain 972 / ATCC 24843)	11	100	5.57e-09	58407.6	103	0.353217	0.920403	1.17543		101.648	105.871	90.5855	135.015	116.449	97.4577	72.0913	61.5165	111.612	141.599
O59804	hsp10	10 kDa heat shock protein, mitochondrial	Schizosaccharomyces pombe (strain 972 / ATCC 24843)	7	100	1.47e-09	11282.1	2890	0.0248284	0.740219	1.10313		2936.98	2899.64	2978.05	2981.79	3377.7	2676.03	2678.38	2649.5	2749.27	2995.01
O94641	hsp104	Heat shock protein 104	Schizosaccharomyces pombe (strain 972 / ATCC 24843)	31	100	1.01e-11	100507	147	0.792408	0.979576	0.982234		149.109	147.267	149.964	158.679	124.371	133.32	140.455	165.118	170.003	135.231
O14368	hsp16	Heat shock protein 16	Schizosaccharomyces pombe (strain 972 / ATCC 24843)	3	100	9.65e-09	15967.9	79	0.642407	0.963691	1.06843		78.2966	68.2162	70.8491	105.695	82.1636	102.729	61.9828	59.9531	65.4198	94.5089
O74914	hsp3101	Glutathione-independent glyoxalase hsp3101	Schizosaccharomyces pombe (strain 972 / ATCC 24843)	1	100	7.36e-07	26743.4	1970	0.764374	0.973863	0.807587		1096.28	874.251	2964.99	2106.69	481.648	3472.9	1665.15	152.594	1922.28	4948.39
Q10356	hsp3106	Glutathione-independent glyoxalase DJ-1	Schizosaccharomyces pombe (strain 972 / ATCC 24843)	1	100	0.00103152	21078.3	51.8	0.729324	0.969566	0.935151		51.391	74.7473	43.2721	43.071	36.658	62.001	82.1815	38.6954	45.752	40.6811
Q09864	hsp60	Heat shock protein 60, mitochondrial	Schizosaccharomyces pombe (strain 972 / ATCC 24843)	27	100	1.45e-11	62167.4	219	0.601927	0.963597	0.940569		196.473	218.079	204.907	230.932	198.195	235.841	220.954	315.098	206.946	160.647
O74402	hsp78	Heat shock protein 78, mitochondrial	Schizosaccharomyces pombe (strain 972 / ATCC 24843)	9	100	0.000687578	90154.4	87.5	0.121367	0.916125	0.873582		86.2864	84.8115	73.9504	96.5548	67.2245	95.7816	89.1548	79.2972	100.318	101.638
P50519	hsp9	Heat shock protein hsp9	Schizosaccharomyces pombe (strain 972 / ATCC 24843)	5	100	1.99e-12	7503.17	2790	0.190304	0.916125	1.35852		2261	3855.03	3906.86	2788.94	2929.31	2104.09	1296.29	3735.78	1891.83	3118.93
Q9USN7	hst2	NAD-dependent protein deacetylase hst2	Schizosaccharomyces pombe (strain 972 / ATCC 24843)	7	100	3.75e-09	37915.8	120	0.772553	0.974557	1.04249		110.32	131.344	147.871	120.388	98.6725	138.516	73.946	121.438	146.25	113.63
P04909	hta1	Histone H2A-alpha	Schizosaccharomyces pombe (strain 972 / ATCC 24843)	7	100	1.07e-10	13878.1	742	0.781033	0.974951	0.941551		635.392	1022.92	396.321	625.811	972.403	907.852	857.075	889.95	507.675	602.578
P04913	htb1	Histone H2B-alpha	Schizosaccharomyces pombe (strain 972 / ATCC 24843)	9	100	1.53e-07	13818.8	1030	0.381562	0.925176	0.904448		1009.4	1004.32	914.441	777.014	1146.09	1261.41	1278.79	1011.01	792.437	1055.47
O43011	hts1	Histidine--tRNA ligase, mitochondrial	Schizosaccharomyces pombe (strain 972 / ATCC 24843)	37	100	5.94e-11	63304.9	1070	0.254911	0.916125	0.953703		1033.88	1039.92	1053.81	1079.15	997.558	987.44	1227.39	1075.68	1128.45	1050.83
O94650	hub1	Ubiquitin-like modifier hub1	Schizosaccharomyces pombe (strain 972 / ATCC 24843)	1	100	1.97e-05	8434.83	165	0.754856	0.973863	0.907902		71.3073	184.37	294.87	95.1933	168.884	111.828	175.7	278.034	120.991	152.857
Q09756	hxk1	Hexokinase-1	Schizosaccharomyces pombe (strain 972 / ATCC 24843)	15	100	4.02e-11	53597.9	406	0.192965	0.916125	0.901191		356.09	381.769	480.523	358.016	352.653	465.221	459	434.033	364.953	410.214
P50521	hxk2	Hexokinase-2	Schizosaccharomyces pombe (strain 972 / ATCC 24843)	26	100	5.52e-10	50920.3	1190	0.0151196	0.698573	0.906616		1154.09	1095.9	1173.18	1128.8	1119.52	1241.55	1393.91	1218.05	1165.94	1245.58
O74648	iah1	Isoamyl acetate-hydrolyzing esterase	Schizosaccharomyces pombe (strain 972 / ATCC 24843)	14	100	3.35e-11	27991.1	1710	0.659085	0.965656	0.953023		1516.76	1642.04	1929.81	1356.44	1853.98	1844.37	1729.2	1529.59	1394.6	2259.86
Q8WZK3	ibp1	Dual specificity phosphatase ibp1	Schizosaccharomyces pombe (strain 972 / ATCC 24843)	1	60	0.00204958	15778	34.4	0.970359	0.998896	1.05521		55.0286	64.7416	0	59.5285	0	49.03	64.5497	0	51.2208	0
Q9P6J1	icl2	Mitochondrial 2-methylisocitrate lyase	Schizosaccharomyces pombe (strain 972 / ATCC 24843)	2	80	0.000653606	58938.1	50.4	0.992153	0.999933	0.988168		73.5387	0	73.596	56.6778	47.1329	78.969	0	51.0643	60.5647	62.8287
O13696	idh1	Isocitrate dehydrogenase [NAD] subunit 1, mitochondrial	Schizosaccharomyces pombe (strain 972 / ATCC 24843)	5	100	1.78e-06	38758.3	26.8	0.527053	0.955	0.885536		21.1666	24.8035	22.81	29.7229	24.4123	32.2319	14.1882	29.3073	29.8568	39.8772
Q9USP8	idh2	Isocitrate dehydrogenase [NAD] subunit 2, mitochondrial	Schizosaccharomyces pombe (strain 972 / ATCC 24843)	6	100	4.61e-08	41188.4	168	0.171089	0.916125	0.819728		156.653	105.16	198.465	140.755	157.882	177.184	158.702	246.294	182.929	154.944
Q10132	idi1	Isopentenyl-diphosphate delta-isomerase	Schizosaccharomyces pombe (strain 972 / ATCC 24843)	11	100	2.02e-12	27108	285	0.638188	0.963691	0.975017		287.139	270.988	308.221	265.125	272.441	311.684	311.241	257.987	258.468	303.915
O14254	idp1	Probable isocitrate dehydrogenase [NADP], mitochondrial	Schizosaccharomyces pombe (strain 972 / ATCC 24843)	17	100	1.8e-11	49478.9	165	0.164654	0.916125	0.900834		158.506	145.625	141.81	148.947	187.215	181.526	175.111	178.13	144.201	188.442
Q9UTM0	iec1	INO80 complex subunit 1	Schizosaccharomyces pombe (strain 972 / ATCC 24843)	7	100	1.93e-13	28348	61.8	0.273307	0.916125	0.825532		57.3564	40.2103	48.194	75.0124	57.6548	62.3131	75.1834	41.8086	86.7697	73.7693
O94704	iec3	INO80 complex subunit 3	Schizosaccharomyces pombe (strain 972 / ATCC 24843)	3	100	2.11e-08	18765.4	130	0.34835	0.920403	0.895754		148.238	118.955	87.5848	118.468	142.715	163.941	146.405	123.541	119.006	128.315
B8Y7Y5	iec5	INO80 complex subunit 5	Schizosaccharomyces pombe (strain 972 / ATCC 24843)	2	100	2.06e-07	16896.8	49.6	0.197729	0.916125	0.797972		42.6919	37.2118	59.4175	34.2391	44.8314	79.5444	41.5176	66.2104	41.6065	49.224
O14210	ies2	INO80 complex subunit 2	Schizosaccharomyces pombe (strain 972 / ATCC 24843)	2	100	3.36e-06	33535.7	192	0.923638	0.995014	0.980985		183.553	192.963	135.008	173.12	248.281	155.169	217.238	105.629	252.544	251.604
Q9P7S9	ies4	INO80 complex subunit 4	Schizosaccharomyces pombe (strain 972 / ATCC 24843)	7	100	5.65e-07	21142.2	83.8	0.800536	0.98144	1.05153		94.4904	84.3357	110.476	59.7773	74.2946	62.9332	108.477	49.5773	77.0838	116.57
Q9UTE8	ies6	Chromatin-remodeling complex subunit ies6	Schizosaccharomyces pombe (strain 972 / ATCC 24843)	3	100	0.000748522	13476.3	171	0.52127	0.954384	1.12955		146.005	140.685	152.582	246.067	212.821	245.82	119.692	110.102	164.597	167.401
O94495	iki1	Elongator complex protein 5	Schizosaccharomyces pombe (strain 972 / ATCC 24843)	8	100	3.52e-09	35703.7	209	0.500471	0.947287	0.919229		217.186	191.661	229.546	164.495	191.023	209.193	293.08	209.419	153.307	232.403
P36620	ilv1	Acetolactate synthase, mitochondrial	Schizosaccharomyces pombe (strain 972 / ATCC 24843)	19	100	5.62e-11	73193.6	1470	0.261662	0.916125	1.11246		1416.71	1459.26	1554.2	1464.3	1819.45	1643.21	1051.71	1343.87	1522.34	1421.08
P78827	ilv5	Probable ketol-acid reductoisomerase, mitochondrial	Schizosaccharomyces pombe (strain 972 / ATCC 24843)	42	100	8.05e-11	45188.8	3370	0.948022	0.996789	0.996474		3369.68	3277.17	3682.2	3165.44	3315.43	3099.33	2989.34	3767.45	3697.51	3365.42
Q9UT87	img1	Large ribosomal subunit protein bL19m	Schizosaccharomyces pombe (strain 972 / ATCC 24843)	3	100	3.16e-06	21373.2	66.8	0.137956	0.916125	0.814791		43.2804	77.6011	54.6824	53.9304	73.089	66.721	89.4424	76.2918	71.3773	62.0323
O74788	iml1	Vacuolar membrane-associated protein iml1	Schizosaccharomyces pombe (strain 972 / ATCC 24843)	24	100	3.89e-10	169995	334	0.719508	0.967553	1.04856		291.928	307.934	295.763	401.51	405.779	306.531	318.035	225.062	398.956	390.41
O94374	imp1	Importin subunit alpha-2	Schizosaccharomyces pombe (strain 972 / ATCC 24843)	23	100	8.7e-13	59852.7	669	0.352039	0.920403	1.13098		802.817	625.003	645.716	706.637	737.304	653.142	394.36	662.474	702.545	760.967
Q10199	imp2	Septation protein imp2	Schizosaccharomyces pombe (strain 972 / ATCC 24843)	10	100	9.99e-08	75167.1	113	0.666888	0.966744	0.970503		111.626	106.791	111.683	109.666	112.866	125.646	88.5188	124.886	111.981	123.054
O13835	imp3	U3 small nucleolar ribonucleoprotein protein imp3	Schizosaccharomyces pombe (strain 972 / ATCC 24843)	7	100	6.46e-11	21777.3	105	0.752247	0.973863	1.0634		109.481	82.7329	83.0348	107.614	154.929	66.4924	86.4224	82.9524	133.651	144.743
O13823	imp4	U3 small nucleolar ribonucleoprotein protein imp4	Schizosaccharomyces pombe (strain 972 / ATCC 24843)	7	100	2.03e-06	33395	91.1	0.42844	0.933545	1.14239		87.9306	91.9294	89.6556	86.8102	120.981	61.3248	67.886	67.574	109.262	127.268
O74523	inh1	Putative ATPase inhibitor, mitochondrial	Schizosaccharomyces pombe (strain 972 / ATCC 24843)	2	100	3.88e-09	10674.2	109	0.770553	0.973863	0.951803		73.6784	101.684	102.186	140.116	111.902	112.168	68.6545	133.454	106.091	140.937
Q9UTB8	ini1	Pre-mRNA-splicing factor ini1	Schizosaccharomyces pombe (strain 972 / ATCC 24843)	4	100	2e-07	13267.2	155	0.8762	0.987635	0.982289		113.376	152.117	175.041	154.736	170.89	121.127	163.465	142.445	157.56	196.422
O14148	ino80	Chromatin-remodeling ATPase INO80	Schizosaccharomyces pombe (strain 972 / ATCC 24843)	42	100	1.18e-09	183049	2360	0.0512616	0.850942	1.1445		2515.35	2679.88	2517.58	2455.12	2390.49	2525.09	1851.31	2356.9	2281.77	2017.45
Q9Y7R5	ins1	INSIG family protein	Schizosaccharomyces pombe (strain 972 / ATCC 24843)	3	100	4.06e-07	31881.1	39.5	0.900315	0.992479	1.01365		35.7861	34.955	42.4454	44.6101	39.3858	35.4475	33.2404	34.9538	55.802	37.93
O94513	int6	Eukaryotic translation initiation factor 3 subunit E	Schizosaccharomyces pombe (strain 972 / ATCC 24843)	18	100	7.32e-09	57114.2	920	0.942128	0.996789	1.00733		1038.86	1002.85	906.001	833.826	811.192	754.364	1224.41	843.051	962.079	821.634
O94718	ipi1	Pre-rRNA-processing protein ipi1	Schizosaccharomyces pombe (strain 972 / ATCC 24843)	12	100	1.15e-12	46919	454	0.323371	0.916125	1.06415		421.426	466.08	458.422	547.252	446.172	471.419	397.349	486.11	405.517	436.321
Q9USK0	ipk1	Inositol-pentakisphosphate 2-kinase	Schizosaccharomyces pombe (strain 972 / ATCC 24843)	25	100	2.08e-10	72766	264	0.931985	0.995668	1.00826		228.434	258.592	225.824	298.511	313.524	252.788	231.243	231.323	269.668	328.577
O13651	irs1	Isoleucine--tRNA ligase, cytoplasmic	Schizosaccharomyces pombe (strain 972 / ATCC 24843)	57	100	5.86e-11	122916	1180	0.175361	0.916125	0.897089		1060.63	1094.36	1301.32	1095.84	1026	1136.95	1492.93	1301.91	1261.51	1048.51
O43045	isa2	Iron-sulfur assembly protein 2	Schizosaccharomyces pombe (strain 972 / ATCC 24843)	1	100	7.51e-07	23238.7	72.9	0.852583	0.987386	1.05882		48.2686	57.3894	142.822	121.108	31.2828	60.3644	66.5367	54.2949	88.0591	58.6517
O14349	isn1	IMP-specific 5'-nucleotidase 1	Schizosaccharomyces pombe (strain 972 / ATCC 24843)	3	100	4.69e-09	45805.5	109	0.296872	0.916125	0.891579		79.1835	100.588	137.578	90.8615	110.004	116.966	122.333	123.932	112.979	97.0357
P40900	isp4	Sexual differentiation process protein isp4	Schizosaccharomyces pombe (strain 972 / ATCC 24843)	1	90	0.00628858	89192.4	86.1	0.268079	0.916125	0.342512		75.6728	69.7783	90.9926	96.9254	0	107.124	172.651	106.744	68.4289	73.1285
O74490	ist1	Vacuolar protein sorting-associated protein ist1	Schizosaccharomyces pombe (strain 972 / ATCC 24843)	8	100	1.32e-07	30808	101	0.374015	0.923859	0.92952		101.65	97.5492	100.117	82.1715	103.348	123.699	91.6374	110.446	87.1156	111.4
P87110	itr2	Myo-inositol transporter 2	Schizosaccharomyces pombe (strain 972 / ATCC 24843)	14	100	4.77e-08	61137	329	0.514877	0.952555	1.08516		292.244	317.443	358.257	381.424	350.466	323.17	206.952	386.204	368.836	309.918
O13853	its3	Phosphatidylinositol 4-phosphate 5-kinase its3	Schizosaccharomyces pombe (strain 972 / ATCC 24843)	25	100	1.24e-11	83747.7	373	0.673168	0.966744	1.04541		324.692	408.944	322.884	428.624	418.281	402.122	316.709	290.52	369.195	450.661
Q8WZK2	its8	GPI ethanolamine phosphate transferase 1	Schizosaccharomyces pombe (strain 972 / ATCC 24843)	3	90	3.83e-06	106404	34.5	0.295268	0.916125	2.26668		33.2617	46.9866	33.3495	43.1551	39.6985	21.3309	0	31.8074	55.3013	39.7728
O13951	iwr1	RNA polymerase II nuclear localization protein iwr1	Schizosaccharomyces pombe (strain 972 / ATCC 24843)	7	100	2e-10	31711.4	107	0.296133	0.916125	1.16628		86.6914	131.96	114.765	104.979	136.267	88.4719	81.3087	85.3008	94.8639	149.524
O42964	iws1	Transcription factor iws1	Schizosaccharomyces pombe (strain 972 / ATCC 24843)	25	100	2.24e-09	49114.5	347	0.702967	0.967553	0.973146		368.756	322.849	316.353	384.374	316.826	376.159	364.52	285.241	389.521	344.952
O94691	jmj3	Lid2 complex component jmj3	Schizosaccharomyces pombe (strain 972 / ATCC 24843)	13	100	2.39e-09	84929.7	158	0.312117	0.916125	1.05188		155.884	167.86	186.351	152.39	150.457	158.353	153.917	166.292	148.812	143.942
O14089	kap104	Importin subunit beta-2	Schizosaccharomyces pombe (strain 972 / ATCC 24843)	31	100	3.1e-10	101718	718	0.759295	0.973863	0.947089		704.506	789.437	886.186	555.967	526.982	740.283	1030.34	868.179	624.596	458.174
O13671	kap109	Importin-alpha re-exporter	Schizosaccharomyces pombe (strain 972 / ATCC 24843)	8	100	1.55e-07	109421	53.7	0.859023	0.987386	0.979199		61.7197	48.2242	71.3465	40.0935	46.7776	62.7161	54.8123	51.7237	46.1088	53.962
Q09796	kap111	Importin beta-like protein kap111	Schizosaccharomyces pombe (strain 972 / ATCC 24843)	1	80	0.000554453	111468	61.1	0.183129	0.916125	0.202333		86.6397	54.5486	96.9103	0	0	77.5324	28.2754	65.4566	129.077	72.9189
Q10297	kap114	Importin subunit beta-5	Schizosaccharomyces pombe (strain 972 / ATCC 24843)	11	100	8.85e-11	111864	996	0.171254	0.916125	0.902976		989.487	858.503	1019.34	1080.97	789.195	953.615	1049.18	1127.08	1123.6	971.171
O60100	kap123	Probable importin subunit beta-4	Schizosaccharomyces pombe (strain 972 / ATCC 24843)	14	100	1.74e-13	117834	172	0.902845	0.992479	1.01553		172.186	180.132	213.67	150.662	146.001	181.484	177.469	226.078	150.542	123.128
O13864	kap95	Importin subunit beta-1	Schizosaccharomyces pombe (strain 972 / ATCC 24843)	11	100	1.44e-09	94747.1	74	0.134218	0.916125	0.805898		62.7415	61.7984	86.1517	63.6025	54.2181	91.4124	105.703	80.9684	76.7612	56.4243
Q9P7P1	ker1	DNA-directed RNA polymerase I subunit rpa14	Schizosaccharomyces pombe (strain 972 / ATCC 24843)	2	100	1.13e-05	16976.4	80.1	0.342166	0.920403	0.912165		72.8345	81.7447	61.8329	73.4758	92.224	67.3122	98.6065	81.8656	82.3812	88.2488
O74178	kes1	Protein kes1	Schizosaccharomyces pombe (strain 972 / ATCC 24843)	27	100	9.41e-11	44592	4820	0.5229	0.955	1.07925		4511.34	5120.14	4924.64	5422.85	4805.93	5193.25	3079.46	4293.1	5138.02	5739.52
P22987	kin1	Protein kinase kin1	Schizosaccharomyces pombe (strain 972 / ATCC 24843)	29	100	5.78e-11	98749.3	432	0.704539	0.967553	1.02147		466.114	441.271	445.781	404.921	420.796	460.17	426.775	455.554	353.828	443.802
Q9US36	klf1	Zinc finger protein klf1	Schizosaccharomyces pombe (strain 972 / ATCC 24843)	1	80	5.11e-06	89010.4	27.3	0.257826	0.916125	3.16778		7.33437	41.4605	25.4424	46.282	42.2777	0	0	29.0778	38.0175	42.9297
Q92376	klp1	Kinesin-like protein 1	Schizosaccharomyces pombe (strain 972 / ATCC 24843)	12	100	1.19e-10	96336.7	114	0.146504	0.916125	0.8236		84.977	93.9445	81.7857	133.419	124.055	136.76	143.559	105.186	104.318	132.37
Q9US03	klp2	Kinesin-like protein 2	Schizosaccharomyces pombe (strain 972 / ATCC 24843)	21	100	1.29e-13	91043.3	271	0.636204	0.963691	1.10245		188.248	245.229	235.006	376.153	373.523	182.215	216.559	194.032	333.209	366.868
Q9US60	klp3	Kinesin-like protein 3	Schizosaccharomyces pombe (strain 972 / ATCC 24843)	7	100	7.56e-08	61938.5	74.1	0.77498	0.974557	0.957857		77.4776	77.4691	91.1625	73.3567	45.1907	64.7958	91.7363	89.5493	69.0967	61.1644
O14343	klp5	Kinesin-like protein 5	Schizosaccharomyces pombe (strain 972 / ATCC 24843)	5	100	9.02e-06	99059.2	74.4	0.766592	0.973863	0.958794		85.896	75.361	71.0965	80.6762	50.455	76.5016	73.2122	102.605	74.0157	54.3558
O59751	klp6	Kinesin-like protein 6	Schizosaccharomyces pombe (strain 972 / ATCC 24843)	5	100	0.00329318	87796.4	30.4	0.41257	0.933545	1.07683		27.2594	28.6649	30.5235	39.2894	31.9437	25.333	27.3611	27.1577	31.4435	34.9294
Q9UTL2	klp8	Kinesin-like protein 8	Schizosaccharomyces pombe (strain 972 / ATCC 24843)	14	100	3.46e-09	57253.6	153	0.234613	0.916125	1.12081		158.92	153.042	159.273	179.898	150.877	128.021	111.371	162.513	177.64	144.42
Q1MTQ7	klp9	Kinesin-like motor protein 9	Schizosaccharomyces pombe (strain 972 / ATCC 24843)	4	90	2.5e-05	71452.1	62.7	0.435796	0.935295	2.03936		65.7322	68.7238	45.9372	80.7682	65.173	69.985	0	64.6685	79.671	85.8791
O43087	kms2	Karyogamy meiotic segregation protein 2	Schizosaccharomyces pombe (strain 972 / ATCC 24843)	8	100	2.72e-10	53245.5	124	0.878998	0.988128	0.990969		113.719	121.084	144.558	134.126	106.55	120.344	125.174	119.066	130.988	126.699
Q09799	kri1	Protein kri1	Schizosaccharomyces pombe (strain 972 / ATCC 24843)	55	100	6.05e-12	69523.8	4880	0.771032	0.973863	0.947904		4624.39	4180.22	3337.58	6045.54	5354.09	3995.76	6011.15	3022.2	6432.34	5844.35
Q9UUE6	krs1	Lysine--tRNA ligase, cytoplasmic	Schizosaccharomyces pombe (strain 972 / ATCC 24843)	33	100	1.5e-12	67494	1780	0.090891	0.916125	0.886858		1626.13	1715.83	1695.92	1617.67	1671.3	1675.61	2367.17	1895.73	1788.87	1733.62
O14328	ksp1	Serine/threonine-protein kinase ksp1	Schizosaccharomyces pombe (strain 972 / ATCC 24843)	9	100	1.22e-10	53522.3	147	0.34912	0.920403	1.1393		168.078	137.617	140.359	154.112	173.456	117.683	104.513	135.042	127.112	214.154
Q9P7V4	kti12	Protein kti12	Schizosaccharomyces pombe (strain 972 / ATCC 24843)	14	100	9.04e-10	32495.1	580	0.181673	0.916125	0.929537		565.654	585.553	599.23	471.943	574.681	608.041	550.785	637.655	583.266	622.771
O59735	lac1	Sphingosine N-acyltransferase lac1	Schizosaccharomyces pombe (strain 972 / ATCC 24843)	5	100	2.82e-07	45335.8	49.3	0.535536	0.955019	1.11858		50.7447	50.2068	36.5201	49.9781	70.5793	67.5503	39.6553	41.3771	55.4043	30.5193
O13719	laf1	SWIRM domain-containing protein laf1	Schizosaccharomyces pombe (strain 972 / ATCC 24843)	5	100	1.65e-09	33903.2	54.4	0.515489	0.952555	0.925465		49.4201	41.2912	60.5326	51.6358	57.4408	66.3507	53.521	40.6658	55.0128	67.9292
O94544	lap2	Leucine aminopeptidase 2	Schizosaccharomyces pombe (strain 972 / ATCC 24843)	10	100	7.29e-08	69522.2	125	0.0579655	0.852129	0.906549		112.363	112.563	128.604	112.865	128.628	138.806	133.527	136.517	130.218	117.051
O42936	las1	Pre-rRNA-processing protein las1	Schizosaccharomyces pombe (strain 972 / ATCC 24843)	4	100	7.7e-07	54307.1	60.7	0.763354	0.973863	1.02462		66.5019	51.2855	59.945	68.7578	60.5133	51.5655	62.9683	61.6114	71.0335	53.0079
Q09782	las21	GPI ethanolamine phosphate transferase 2	Schizosaccharomyces pombe (strain 972 / ATCC 24843)	4	90	4.29e-06	85645.6	34.1	0.372361	0.923859	0.496941		34.8699	30.2653	0	43.5023	43.1666	22.4483	46.8215	36.3014	45.5798	37.6017
O59816	lat1	Dihydrolipoyllysine-residue acetyltransferase component of pyruvate dehydrogenase complex, mitochondrial	Schizosaccharomyces pombe (strain 972 / ATCC 24843)	6	100	3.2e-08	52060.7	48.2	0.695504	0.967553	0.946536		53.2399	56.2101	46.5945	43.9518	33.5738	48.8061	41.4582	51.428	38.0975	68.3119
O59682	lcb1	Serine palmitoyltransferase 1	Schizosaccharomyces pombe (strain 972 / ATCC 24843)	6	100	1.18e-10	57469.1	438	0.854343	0.987386	1.0182		484.546	346.275	377.908	460.119	550.301	446.248	378.263	412.854	494.695	425.548
Q09925	lcb2	Serine palmitoyltransferase 2	Schizosaccharomyces pombe (strain 972 / ATCC 24843)	19	100	3.33e-12	67518.9	166	0.404734	0.929549	1.09021		173.014	169.317	214.642	149.102	157.875	171.098	122.556	194.511	152.084	154.929
O14159	lcb4	Sphingoid long chain base kinase 4	Schizosaccharomyces pombe (strain 972 / ATCC 24843)	3	100	1.06e-05	51288.5	29.4	0.49202	0.947287	1.12159		24.1103	30.7547	35.8929	30.3989	32.0778	29.7425	15.5467	35.3646	32.7006	27.3443
O60135	lcf1	Long-chain-fatty-acid--CoA ligase 1	Schizosaccharomyces pombe (strain 972 / ATCC 24843)	17	100	2.6e-09	75965.6	197	0.677221	0.966744	1.05634		195.605	173.244	262.384	167.246	212.207	200.527	134.211	246.7	188.614	191.585
Q9P7D7	lcf2	Long-chain-fatty-acid--CoA ligase 2	Schizosaccharomyces pombe (strain 972 / ATCC 24843)	17	100	3.02e-09	75790.9	95.6	0.579691	0.956443	1.06949		81.5791	110.224	123.155	79.6487	99.6998	92.0022	68.3844	110.705	99.5241	90.665
Q9USX8	lea1	U2 small nuclear ribonucleoprotein A'	Schizosaccharomyces pombe (strain 972 / ATCC 24843)	7	100	2.58e-08	27228.4	113	0.542283	0.955019	1.09265		136.913	144.023	116.651	91.8504	98.8932	124.409	137.025	78.3471	86.3775	116.286
Q10109	lem2	Lap-Emerin-Man domain protein 2	Schizosaccharomyces pombe (strain 972 / ATCC 24843)	4	100	1.06e-07	78179	71.4	0.820961	0.983078	1.02668		81.9338	67.245	73.7014	74.0464	62.098	88.4011	59.6428	70.176	51.8513	85.3175
P41836	let1	26S proteasome regulatory subunit 8 homolog	Schizosaccharomyces pombe (strain 972 / ATCC 24843)	14	100	3.68e-11	45069.3	252	0.0212394	0.722951	1.42656		266.24	282.927	347.73	300.335	271.979	189.554	135.34	253.603	235.424	236.443
P18869	leu1	3-isopropylmalate dehydrogenase	Schizosaccharomyces pombe (strain 972 / ATCC 24843)	9	100	1.36e-10	39732.8	266	0.602143	0.963597	0.937856		225.202	314.748	291.601	215.873	236.248	316.686	302.916	314.37	243.017	198.235
O14289	leu2	3-isopropylmalate dehydratase	Schizosaccharomyces pombe (strain 972 / ATCC 24843)	48	100	4.41e-12	82783	1330	0.275486	0.916125	0.889193		1500.24	1188.78	1347.53	1194.32	1017.95	1384.54	1641.21	1660.11	1230.58	1132.28
O59736	leu3	2-isopropylmalate synthase	Schizosaccharomyces pombe (strain 972 / ATCC 24843)	15	100	1.63e-08	64041.7	63.5	0.0956158	0.916125	0.848034		50.9929	56.567	67.9587	50.9916	64.49	81.9892	70.8703	69.9353	55.2146	65.5045
Q9P6K9	lia1	Deoxyhypusine hydroxylase	Schizosaccharomyces pombe (strain 972 / ATCC 24843)	14	100	3.96e-09	35689	240	0.172763	0.916125	1.16607		275.534	238.481	308.1	237.207	226.059	245.236	160.462	243.906	207.507	252.828
Q9HDV4	lid2	Lid2 complex component lid2	Schizosaccharomyces pombe (strain 972 / ATCC 24843)	12	100	3.59e-10	172259	80.3	0.102293	0.916125	1.17325		87.2309	85.9121	106.968	81.4512	72.2041	83.1653	70.9836	81.8015	73.1183	60.062
O13642	lip5	Lipoyl synthase, mitochondrial	Schizosaccharomyces pombe (strain 972 / ATCC 24843)	6	100	5.06e-07	41690.1	88.3	0.54769	0.955019	0.933567		77.4969	67.1667	80.2106	110.663	92.1165	92.8379	87.3354	71.2079	95.3436	109.03
O94414	lnp1	Endoplasmic reticulum junction formation protein lunapark	Schizosaccharomyces pombe (strain 972 / ATCC 24843)	17	100	2.52e-11	37436.7	165	0.515369	0.952555	1.0633		149.058	179.549	155.915	155.212	209.959	164.717	150.056	147.427	137.65	199.463
O94258	los1	Exportin-T	Schizosaccharomyces pombe (strain 972 / ATCC 24843)	7	100	1.78e-06	110114	50	0.604094	0.963597	1.09379		51.5589	64.9188	53.673	39.5277	48.3901	54.7875	42.186	64.0932	53.3228	27.7873
Q10490	lrs1	Putative leucine--tRNA ligase, cytoplasmic	Schizosaccharomyces pombe (strain 972 / ATCC 24843)	57	100	1.34e-10	126452	918	0.107991	0.916125	0.911621		873.283	875.74	965.532	801.47	857.762	1047.9	1062.2	929.696	858.716	907.329
P87308	lsb5	Protein lsb5	Schizosaccharomyces pombe (strain 972 / ATCC 24843)	8	100	1.1e-08	34195.3	64.5	0.804821	0.981522	1.04851		61.8441	67.7391	44.7467	69.2459	82.6183	57.6561	60.3241	35.7104	76.6276	88.9159
Q9UT42	lsb6	Phosphatidylinositol 4-kinase lsb6	Schizosaccharomyces pombe (strain 972 / ATCC 24843)	7	100	7.46e-08	71856.9	28.1	0.982051	0.999933	1.00343		24.7919	22.5015	38.629	24.6645	29.6785	20.3084	22.8079	29.5634	38.5364	29.3856
O59748	lsc1	CTD kinase subunit beta	Schizosaccharomyces pombe (strain 972 / ATCC 24843)	3	100	3.98e-08	38685.8	44.3	0.463338	0.9413	0.868191		39.8449	22.9495	40.8472	51.2914	53.0054	60.6408	31.4928	47.5146	47.4018	47.863
Q9Y802	lsd1	Lysine-specific histone demethylase 1	Schizosaccharomyces pombe (strain 972 / ATCC 24843)	21	100	5.22e-09	112829	140	0.35115	0.920403	1.06658		131.574	154.454	155.845	125.445	153.239	128.008	124.756	143.293	123.206	156.441
Q10135	lsd2	Lysine-specific histone demethylase 2	Schizosaccharomyces pombe (strain 972 / ATCC 24843)	18	100	2.54e-11	142490	155	0.493421	0.947287	1.10209		145.565	152.788	179.563	167.808	155.466	145.083	92.875	173.973	136.494	200.267
A9ZLL8	lsd90	Protein lsd90	Schizosaccharomyces pombe (strain 972 / ATCC 24843)	63	100	1.51e-11	82324.2	970	0.356737	0.923683	1.31206		504.149	1026.16	1070.29	1454.27	1421.04	560.721	436.287	852.58	1181.82	1193.83
Q10190	lsg1	Large subunit GTPase 1	Schizosaccharomyces pombe (strain 972 / ATCC 24843)	14	100	1.17e-08	69674.8	161	0.533606	0.955019	1.07125		146.667	170.007	138.8	167.776	207.57	121.704	132.529	175.799	167.904	179.45
P87173	lsm1	U6 snRNA-associated Sm-like protein LSm1	Schizosaccharomyces pombe (strain 972 / ATCC 24843)	1	100	3.19e-10	16171.6	42.4	0.693654	0.967553	1.10664		38.9713	40.7707	54.0418	27.9673	54.9868	50.3581	26.9507	47.2732	19.7722	62.7181
O94408	lsm2	U6 snRNA-associated Sm-like protein LSm2	Schizosaccharomyces pombe (strain 972 / ATCC 24843)	2	100	0.000103363	10988.8	69.4	0.692165	0.967553	0.935629		45.4246	87.3621	82.7393	56.1097	64.8676	56.7794	90.171	91.3686	59.285	60.1
Q9Y7M4	lsm3	Probable U6 snRNA-associated Sm-like protein LSm3	Schizosaccharomyces pombe (strain 972 / ATCC 24843)	3	100	6.09e-10	10665.1	63.1	0.784834	0.976756	0.956229		58.9043	66.7449	55.7894	67.3108	54.2129	74.9741	76.076	71.0116	34.432	71.7867
O14352	lsm4	Probable U6 snRNA-associated Sm-like protein LSm4	Schizosaccharomyces pombe (strain 972 / ATCC 24843)	4	100	1.05e-07	13940.8	114	0.299932	0.916125	0.865681		117.79	120.721	108.558	79.3953	97.5316	117.511	174.11	116.722	90.4851	113.781
O42978	lsm5	U6 snRNA-associated Sm-like protein LSm5	Schizosaccharomyces pombe (strain 972 / ATCC 24843)	2	90	9.45e-09	8853.33	46.9	0.243058	0.916125	0.358303		0	15.0617	26.4227	34.9221	136.262	39.0059	65.46	45.9381	61.0625	44.7738
Q9UUI1	lsm6	U6 snRNA-associated Sm-like protein LSm6	Schizosaccharomyces pombe (strain 972 / ATCC 24843)	2	80	0.000742509	8336.49	39.3	0.963838	0.9985	0.949671		47.7267	46.5598	64.4519	0	30.6927	76.1121	48.2093	42.4214	36.5601	0
O74499	lsm7	U6 snRNA-associated Sm-like protein LSm7	Schizosaccharomyces pombe (strain 972 / ATCC 24843)	6	100	7.56e-08	12474.2	80.6	0.90419	0.992479	1.01401		75.6226	74.9769	110.279	70.9728	74.2317	81.3181	91.246	69.6022	63.0347	94.3946
O74483	lsm8	U6 snRNA-associated Sm-like protein LSm8	Schizosaccharomyces pombe (strain 972 / ATCC 24843)	1	90	8.03e-06	10563	29.3	0.110942	0.916125	0.310562		0	31.3737	28.5601	16.1871	16.5394	54.7185	51.4693	33.3101	23.4176	37.7983
Q10191	ltv1	Protein LTV1	Schizosaccharomyces pombe (strain 972 / ATCC 24843)	19	100	1.93e-14	44479.8	324	0.179617	0.916125	0.838968		354.358	270.076	245.786	333.139	269.041	424.782	396.427	243.765	335.844	367.929
O94289	lub1	Ubiquitin homeostasis protein lub1	Schizosaccharomyces pombe (strain 972 / ATCC 24843)	18	100	1.77e-10	79221.9	317	0.810311	0.981522	0.975977		308.051	338.461	343.336	315.289	252.25	325.494	426.905	299.71	290.497	265.752
Q7LKZ7	lvs1	Beige protein homolog 1	Schizosaccharomyces pombe (strain 972 / ATCC 24843)	79	100	4.81e-13	295658	1420	0.729446	0.969566	1.04433		1194.51	1446.79	1360.83	1627.6	1558.89	1063.42	1054.28	1514.41	1785.03	1584.97
P40976	lys1	L-2-aminoadipate reductase	Schizosaccharomyces pombe (strain 972 / ATCC 24843)	59	100	1.93e-14	156894	614	0.244001	0.916125	0.907603		606.564	584.198	674.837	519.872	533.363	633.246	768.521	696.262	581.494	546.422
O14104	lys12	Homoisocitrate dehydrogenase	Schizosaccharomyces pombe (strain 972 / ATCC 24843)	13	100	1.77e-11	39256.2	352	0.973813	0.998896	1.0015		332.46	326.829	401.131	335.353	366.825	367.093	358.949	355.62	323.17	351.413
Q9UT74	lys2	Homoaconitase, mitochondrial	Schizosaccharomyces pombe (strain 972 / ATCC 24843)	12	100	9.85e-10	78024.6	69.8	0.0766055	0.885049	0.851113		60.7284	60.306	64.5769	55.3141	80.7068	87.1766	70.4443	80.4133	68.8017	69.5773
Q09694	lys3	Saccharopine dehydrogenase [NAD(+), L-lysine-forming]	Schizosaccharomyces pombe (strain 972 / ATCC 24843)	17	100	3.09e-11	41392.7	844	0.460338	0.940681	0.938294		914.074	776.785	762.869	743.726	873.531	1127.02	872.516	792.358	743.348	835.426
Q9Y823	lys4	Homocitrate synthase, mitochondrial	Schizosaccharomyces pombe (strain 972 / ATCC 24843)	31	100	8.27e-11	46292.6	1350	0.300659	0.916125	0.912434		1389.06	1302.41	1426.21	1153.89	1170.88	1480.29	1775.29	1418.15	1238.15	1194.57
O59711	lys9	Saccharopine dehydrogenase [NADP(+), L-glutamate-forming]	Schizosaccharomyces pombe (strain 972 / ATCC 24843)	17	100	8.99e-11	49938.3	931	0.52422	0.955	0.957579		869.364	961.568	1000.59	834.886	878.295	879.129	913.369	1181.27	905.478	886.962
Q10268	mac1	Membrane-anchored protein 1	Schizosaccharomyces pombe (strain 972 / ATCC 24843)	20	100	9.37e-12	81716.4	219	0.561587	0.955019	1.03962		222.409	217.167	212.094	227.318	234.754	230.56	219.124	210.408	171.443	246.997
P87169	mad1	Spindle assembly checkpoint component mad1	Schizosaccharomyces pombe (strain 972 / ATCC 24843)	14	100	1.22e-05	79889.6	38.2	0.926698	0.995014	0.991926		33.7374	38.9261	30.761	40.056	47.7046	41.7719	35.6308	35.2743	42.2465	36.2432
O59767	mad3	Mitotic spindle checkpoint component mad3	Schizosaccharomyces pombe (strain 972 / ATCC 24843)	2	90	3.41e-06	36086.4	50.3	0.269673	0.916125	2.56566		57.5652	52.9536	82.4626	43.5317	62.6036	46.1462	0	43.7102	42.4689	71.9333
P50537	mae1	Malic acid transport protein	Schizosaccharomyces pombe (strain 972 / ATCC 24843)	1	100	3.79e-11	49304.3	101	0.809458	0.981522	1.02669		116.207	89.9525	117.454	100.35	86.2549	95.3816	93.8069	100.844	131.962	78.2403
P40375	mae2	NAD-dependent malic enzyme	Schizosaccharomyces pombe (strain 972 / ATCC 24843)	26	100	1.96e-12	62534.9	612	0.073541	0.878962	0.865842		562.564	537.277	635.308	564.186	531.395	735.371	753.934	667.994	553.404	577.226
O14109	maf1	Repressor of RNA polymerase III transcription maf1	Schizosaccharomyces pombe (strain 972 / ATCC 24843)	3	90	2.13e-06	26969.7	29.9	0.379695	0.925176	1.93351		31.3438	30.2832	38.4	28.6702	33.8269	28.2328	0	33.8294	42.5923	32.1563
Q9P7Q7	mak1	Peroxide stress-activated histidine kinase mak1	Schizosaccharomyces pombe (strain 972 / ATCC 24843)	42	100	3.99e-12	184580	429	0.719037	0.967553	1.03453		429.257	416.518	498.601	409.797	417.805	402.912	307.09	486.448	466.839	458.404
Q9USY3	mak10	N-alpha-acetyltransferase 35, NatC auxiliary subunit	Schizosaccharomyces pombe (strain 972 / ATCC 24843)	22	100	2.41e-08	80455.6	590	0.758612	0.973863	0.946115		629.668	621.893	661.798	431.184	476.421	816.982	866.461	532.968	430.061	432.807
Q9UTE6	mak16	Protein mak16	Schizosaccharomyces pombe (strain 972 / ATCC 24843)	6	100	4.72e-06	35626.8	80.5	0.186293	0.916125	0.832352		83.5367	75.1555	59.0589	65.9098	78.9318	88.1038	103.989	58.4792	82.7041	108.964
O14002	mak2	Peroxide stress-activated histidine kinase mak2	Schizosaccharomyces pombe (strain 972 / ATCC 24843)	3	100	0.000125322	264622	18	0.310052	0.916125	0.714493		11.8102	24.9937	6.85564	28.1788	8.57267	14.8574	19.1952	21.8513	28.8208	14.6172
O74539	mak3	Peroxide stress-activated histidine kinase mak3	Schizosaccharomyces pombe (strain 972 / ATCC 24843)	8	100	3.69e-06	266850	37.2	0.70604	0.967553	0.949416		24.3183	32.2198	43.0439	44.3036	38.4338	31.0466	37.4093	46.0076	42.1976	33.0159
O74393	mak5	ATP-dependent RNA helicase mak5	Schizosaccharomyces pombe (strain 972 / ATCC 24843)	19	100	1.31e-09	73249.8	227	0.582856	0.95712	1.11239		263.621	210.139	152.841	264.832	295.514	190.95	178.392	138.124	269.74	306.54
Q10290	mal2	Inner kinetochore subunit mal2	Schizosaccharomyces pombe (strain 972 / ATCC 24843)	1	70	0.005145	34515.3	57.9	0.0262377	0.748165	0.0626976		0	46.8019	0	63.9141	0	214.663	47.3632	66.0267	52.843	87.0363
Q10113	mal3	Microtubule integrity protein mal3	Schizosaccharomyces pombe (strain 972 / ATCC 24843)	8	100	1.79e-08	35094.1	128	0.149211	0.916125	0.823205		119.07	102.673	103.584	144.751	102.599	167.338	181.707	127.763	105.556	121.317
P87014	mam4	Protein-S-isoprenylcysteine O-methyltransferase	Schizosaccharomyces pombe (strain 972 / ATCC 24843)	1	100	2.6e-08	26505	107	0.000417584	0.154304	1.80117		142.615	153.092	160.364	123.872	108.166	89.0665	74.0482	80.805	79.8015	58.1892
P78926	map1	Pheromone receptor transcription activator	Schizosaccharomyces pombe (strain 972 / ATCC 24843)	1	20	0.00234552	44423	25.7	0.141264	0.916125	0.14381		0	0	0	0	0	0	0	0	114.108	142.473
O74752	mas5	Mitochondrial protein import protein mas5	Schizosaccharomyces pombe (strain 972 / ATCC 24843)	14	100	1.4e-08	44821.1	627	0.52831	0.955	0.961361		595.545	615.931	531.021	617.546	717.241	636.026	603.417	576.503	686.024	692.192
O94700	mbf1	Multiprotein-bridging factor 1	Schizosaccharomyces pombe (strain 972 / ATCC 24843)	17	100	2.22e-08	15979.1	2260	0.275381	0.916125	0.883106		2322.01	2086.77	1467.22	2086.65	2712.85	2226.95	2549.23	2170.36	2408.55	2524.86
Q9C107	mcl1	Minichromosome loss protein 1	Schizosaccharomyces pombe (strain 972 / ATCC 24843)	11	100	4.75e-11	90986.1	124	0.574616	0.955019	1.03569		131.697	122.52	129.074	140.667	108.841	133.199	134.282	113.436	121.012	108.981
P40377	mcm2	DNA replication licensing factor mcm2	Schizosaccharomyces pombe (strain 972 / ATCC 24843)	32	100	4.57e-11	92831.5	206	0.204256	0.916125	0.946584		194.375	183.46	206.65	219.031	200.79	202.958	207.978	234.434	211.515	203.744
P30666	mcm3	DNA replication licensing factor mcm3	Schizosaccharomyces pombe (strain 972 / ATCC 24843)	41	100	1.8e-11	97481.1	810	0.198549	0.916125	1.17954		847.188	839.064	807.017	923.95	912.709	653.659	594.047	587.444	1026.58	904.78
P29458	mcm4	DNA replication licensing factor mcm4	Schizosaccharomyces pombe (strain 972 / ATCC 24843)	14	100	2.79e-09	101543	126	0.966379	0.998896	0.995165		133.595	122.841	120.202	133.823	110.894	124.867	93.2556	163.1	150.891	104.657
P41389	mcm5	DNA replication licensing factor mcm5	Schizosaccharomyces pombe (strain 972 / ATCC 24843)	20	100	8.37e-12	80099.6	282	0.764509	0.973863	1.04088		282.443	269.476	222.581	320.838	330.456	234.864	257.252	207.186	386.519	303.821
P49731	mcm6	DNA replication licensing factor mcm6	Schizosaccharomyces pombe (strain 972 / ATCC 24843)	11	100	8.21e-08	99550.1	58.9	0.428173	0.933545	1.08277		54.9035	59.9448	64.1026	69.5901	56.3847	60.3896	41.4816	56.9166	69.7557	55.9277
O75001	mcm7	DNA replication licensing factor mcm7	Schizosaccharomyces pombe (strain 972 / ATCC 24843)	11	100	1.99e-06	85622.4	60.1	0.658033	0.965656	1.04476		70.3828	61.2456	62.3105	65.61	47.3223	56.69	46.9259	67.3305	55.6789	67.1801
Q9UTR7	mcp3	Meiotic coiled-coil protein 3	Schizosaccharomyces pombe (strain 972 / ATCC 24843)	2	90	0.00075845	109870	196	0.251311	0.916125	0.270506		138.41	123.404	0	209.909	237.488	489.528	204.105	135.379	237.102	183.303
P36613	mcs2	Cyclin mcs2	Schizosaccharomyces pombe (strain 972 / ATCC 24843)	15	100	1.06e-11	37673.6	463	0.260648	0.916125	1.06941		523.822	479.583	526.752	441.774	424.471	463.815	440.497	424.114	410.788	498.427
P87323	mcs4	Response regulator mcs4	Schizosaccharomyces pombe (strain 972 / ATCC 24843)	43	100	4.19e-09	57239.9	1490	0.217749	0.916125	1.12631		1762.37	1529.38	1841.44	1414.03	1362.13	1627.66	1120.08	1568.66	1375.59	1340.71
O14079	mdb1	DNA damage response protein Mdb1	Schizosaccharomyces pombe (strain 972 / ATCC 24843)	25	100	2.01e-10	70200.8	265	0.920512	0.995012	0.992706		289.235	243.607	248.271	283.85	253.887	271.564	255.955	216.669	273.697	317.241
Q9HE08	mde1	Methylthioribulose-1-phosphate dehydratase	Schizosaccharomyces pombe (strain 972 / ATCC 24843)	1	60	0.0017254	25849.7	60.8	0.669839	0.966744	1.99116		0	119.28	145.937	0	187.181	30.4131	0	40.3703	0	84.7898
O43068	mde4	Monopolin complex subunit mde4	Schizosaccharomyces pombe (strain 972 / ATCC 24843)	2	100	6.57e-06	47664	78.1	0.0378319	0.819201	1.21249		89.6879	93.1857	71.3624	90.708	82.5938	72.455	83.0759	74.9119	58.5973	64.5339
P87239	mdj1	DnaJ homolog 1, mitochondrial	Schizosaccharomyces pombe (strain 972 / ATCC 24843)	14	100	1.96e-08	57188.8	124	0.275989	0.916125	0.799624		105.227	88.9682	101.8	100.893	136.018	248.403	132.169	130.734	111.054	83.9314
O94248	mdn1	Midasin	Schizosaccharomyces pombe (strain 972 / ATCC 24843)	135	100	3.11e-12	537787	742	0.44073	0.935295	1.17345		565.031	730.86	943.176	772.558	918.014	520.887	380.235	1015.68	797.448	773.937
Q09696	med1	Mediator of RNA polymerase II transcription subunit 1	Schizosaccharomyces pombe (strain 972 / ATCC 24843)	3	100	1.23e-07	51390	44.6	0.112333	0.916125	0.820323		40.7448	47.3841	46.4795	36.4179	30.0863	56.7273	45.9901	40.6923	58.0713	42.9334
P87310	med10	Mediator of RNA polymerase II transcription subunit 10	Schizosaccharomyces pombe (strain 972 / ATCC 24843)	3	100	3.37e-07	16338.3	69.9	0.393625	0.925176	0.882384		90.9645	56.9832	71.1222	60.3195	49.2541	76.9898	101.233	67.307	63.1582	61.8002
Q9P6Q0	med11	Mediator of RNA polymerase II transcription subunit 11	Schizosaccharomyces pombe (strain 972 / ATCC 24843)	1	90	0.00133409	12631.3	45.4	0.482284	0.946689	1.81804		47.4447	35.1899	42.2048	57.6717	45.6107	0	73.2734	52.4677	57.4637	42.2422
Q9Y808	med15	Mediator of RNA polymerase II transcription subunit 15	Schizosaccharomyces pombe (strain 972 / ATCC 24843)	33	100	5.59e-11	118464	138	0.72269	0.967553	1.03881		136.743	147.691	157.064	131.883	122.779	171.407	154.477	131.495	99.54	122.508
P87306	med17	Mediator of RNA polymerase II transcription subunit 17	Schizosaccharomyces pombe (strain 972 / ATCC 24843)	4	100	7.94e-06	62479.6	43.2	0.627023	0.963691	0.95609		36.012	44.2309	36.742	41.134	53.5565	43.0528	43.2502	40.651	53.4369	39.8981
O94376	med21	Mediator of RNA polymerase II transcription subunit 21	Schizosaccharomyces pombe (strain 972 / ATCC 24843)	2	100	3.28e-07	15800	160	0.201744	0.916125	0.893007		123.855	169.789	151.164	157.362	151.699	161.867	197.919	137.126	165.414	183.883
Q10477	med27	Mediator of RNA polymerase II transcription subunit 27	Schizosaccharomyces pombe (strain 972 / ATCC 24843)	5	100	2.75e-09	31092.7	50.2	0.673359	0.966744	0.947924		43.0308	52.6923	39.0028	61.2184	47.5268	41.1283	45.4801	52.7986	47.8096	71.1993
Q9Y821	med4	Mediator of RNA polymerase II transcription subunit 4	Schizosaccharomyces pombe (strain 972 / ATCC 24843)	16	100	4.48e-10	27340.5	341	0.0283573	0.762952	0.893008		309.28	319.649	350.924	338.318	289.36	363.679	391.087	337.591	344.411	361.631
O60104	med7	Mediator of RNA polymerase II transcription subunit 7	Schizosaccharomyces pombe (strain 972 / ATCC 24843)	24	100	1.69e-10	43509.1	375	0.281732	0.916125	0.886627		348.758	346.456	409.816	322.418	322.245	384.659	536.299	430.268	335.655	315.172
O94646	med8	Mediator of RNA polymerase II transcription subunit 8	Schizosaccharomyces pombe (strain 972 / ATCC 24843)	5	100	1.11e-05	23333.1	70.7	0.441116	0.935295	0.924325		86.2251	65.816	60.8127	72.0704	55.5553	73.0622	85.7782	80.8928	63.4972	63.6187
Q9USZ1	mef1	Elongation factor G, mitochondrial	Schizosaccharomyces pombe (strain 972 / ATCC 24843)	5	100	3.08e-05	86324.6	81.3	0.987152	0.999933	1.00191		78.5505	89.3739	96.6324	81.6251	60.4139	77.253	61.8245	76.0316	99.9575	91.2866
Q9USV4	mep33	mRNA export protein 33	Schizosaccharomyces pombe (strain 972 / ATCC 24843)	14	100	2.97e-10	33281.6	453	0.883921	0.99031	1.01872		461.123	458.558	351.597	432.049	577.013	353.951	525.501	405.99	579.037	386.332
O74927	met11	Methylenetetrahydrofolate reductase 2	Schizosaccharomyces pombe (strain 972 / ATCC 24843)	46	100	9.03e-12	72140.1	2560	0.55883	0.955019	0.965295		2365.52	2693.53	2880.76	2331.67	2310.56	2897.34	2523.29	2673.86	2310.82	2611.96
Q9P7G9	met14	Adenylyl-sulfate kinase	Schizosaccharomyces pombe (strain 972 / ATCC 24843)	4	100	1.81e-09	22668.9	244	0.166019	0.916125	1.12102		290.545	277.095	258.743	223.672	239.515	239.621	255.468	220.815	185.829	250.953
Q10270	met16	Probable phosphoadenosine phosphosulfate reductase	Schizosaccharomyces pombe (strain 972 / ATCC 24843)	10	100	1.42e-09	30560.8	448	0.625405	0.963691	0.967942		402.777	495.049	458.537	431.713	411.711	468.836	523.686	398.807	405.774	481.382
O13326	met17	Homocysteine synthase	Schizosaccharomyces pombe (strain 972 / ATCC 24843)	7	100	1.06e-09	46408.6	96.5	0.665377	0.966744	0.962691		88.0078	85.194	98.0089	99.109	100.735	113.994	74.7282	111.654	102.197	91.2799
Q9UT19	met26	Probable 5-methyltetrahydropteroyltriglutamate--homocysteine methyltransferase	Schizosaccharomyces pombe (strain 972 / ATCC 24843)	89	100	4.68e-12	85339.7	8290	0.0685086	0.857817	0.870448		7419.04	7429.04	8569.56	7638.07	7418.03	8187.17	10791.6	9304.26	8548.32	7621.03
O60062	met6	Homoserine O-acetyltransferase	Schizosaccharomyces pombe (strain 972 / ATCC 24843)	4	100	0.000568733	54311	51.7	0.789052	0.9787	0.977242		47.3442	56.1598	57.5515	48.019	45.8589	50.8747	42.2884	60.6101	48.1372	60.2317
O74742	met7	Probable folylpolyglutamate synthase	Schizosaccharomyces pombe (strain 972 / ATCC 24843)	10	100	1.71e-09	56317.5	85.1	0.421879	0.933545	1.10002		75.9617	104.417	91.1907	92.8296	79.1703	97.1348	55.8099	83.1354	91.7141	79.8455
Q10258	met9	Methylenetetrahydrofolate reductase 1	Schizosaccharomyces pombe (strain 972 / ATCC 24843)	25	100	2.54e-12	69012.2	401	0.64684	0.963691	0.972809		382.902	349.606	419.207	419.826	402.013	395.711	351.167	466.533	395.044	424.47
O94756	meu14	Meiotic expression up-regulated protein 14	Schizosaccharomyces pombe (strain 972 / ATCC 24843)	5	100	2.48e-06	37392.1	81.1	0.708933	0.967553	0.946473		71.6394	75.723	86.9813	70.1351	82.8902	115.26	106.49	80.4543	60.1151	60.8386
Q9Y8G3	mex67	mRNA export factor mex67	Schizosaccharomyces pombe (strain 972 / ATCC 24843)	3	100	0.00115216	66534.9	69.9	0.261771	0.916125	0.880428		75.5156	59.2085	81.9404	64.0146	48.7199	83.6954	79.8693	71.2538	73.2821	61.8796
O43047	mge1	GrpE protein homolog, mitochondrial	Schizosaccharomyces pombe (strain 972 / ATCC 24843)	1	90	6.84e-06	25333.8	68.5	0.400543	0.925176	2.1867		63.1417	72.5323	99.3632	78.6257	53.9731	90.6897	0	87.1237	67.2675	72.672
O94305	mgl1	Putative monoglyceride lipase	Schizosaccharomyces pombe (strain 972 / ATCC 24843)	16	100	2.42e-12	41623.6	498	0.130799	0.916125	0.857862		428.323	460.455	548.753	409.207	444.813	545.675	688.004	541.556	444.167	469.519
O74896	mhf2	Inner kinetochore subunit mhf2	Schizosaccharomyces pombe (strain 972 / ATCC 24843)	1	50	0.00200986	10051.4	19.3	0.0727025	0.878962	0.11704		0	0	0	40.032	0	30.6224	57.146	0	36.0213	28.9172
P87059	mia40	Mitochondrial intermembrane space import and assembly protein 40	Schizosaccharomyces pombe (strain 972 / ATCC 24843)	2	100	1.26e-05	34914.6	313	0.87305	0.987386	0.974148		252.285	360.054	387.086	314.368	224.198	332.703	400.808	365.423	201.577	287.595
P87150	mic19	MICOS complex subunit mic19	Schizosaccharomyces pombe (strain 972 / ATCC 24843)	7	100	4.52e-09	18767.3	169	0.69143	0.967553	0.963589		194.487	151.166	178.796	185.39	125.056	195.816	166.512	157.328	161.203	177.401
P78953	mid1	Anillin-related medial ring protein mid1	Schizosaccharomyces pombe (strain 972 / ATCC 24843)	21	100	6.21e-12	102367	177	0.539758	0.955019	1.08453		202.293	166.613	174.146	181.377	187.481	199.533	109.542	212.714	149.371	191.551
Q9P7Y8	mid2	Septin ring organizing protein mid2	Schizosaccharomyces pombe (strain 972 / ATCC 24843)	5	100	9.39e-10	78961.1	84.4	0.332942	0.917269	1.11305		99.475	74.5267	98.6327	94.8535	75.9728	63.0544	103.803	83.2748	74.3887	76.0747
P87141	mip1	Target of rapamycin complex 1 subunit mip1	Schizosaccharomyces pombe (strain 972 / ATCC 24843)	10	100	7.24e-07	148534	61.9	0.296197	0.916125	1.11452		64.5108	63.9205	73.3331	68.5011	54.6842	56.1873	55.0705	44.7322	73.9144	64.3859
Q9Y738	mis12	Centromere protein mis12	Schizosaccharomyces pombe (strain 972 / ATCC 24843)	6	100	7.01e-07	30195.2	59.1	0.212715	0.916125	0.859933		46.9282	46.9341	69.1971	69.5286	43.2365	60.2835	62.8078	72.17	56.0247	63.6435
Q9UUB5	mis13	Kinetochore protein mis13	Schizosaccharomyces pombe (strain 972 / ATCC 24843)	12	100	1.42e-13	36797.5	143	0.60929	0.963691	1.06905		178.457	145.917	116.633	173.354	125.342	156.238	146.096	94.8173	154.144	141.663
Q9P6M3	mis14	Kinetochore protein mis14	Schizosaccharomyces pombe (strain 972 / ATCC 24843)	3	100	6.13e-08	24122.2	51.1	0.910753	0.994179	1.02029		47.9363	35.1565	75.7597	54.3459	45.1402	45.224	76.1926	46.422	48.1579	36.7752
Q9C0W0	mis15	Inner kinetochore subunit mis15	Schizosaccharomyces pombe (strain 972 / ATCC 24843)	2	80	0.00201211	47393.5	67.1	0.881421	0.989363	0.824761		0	74.0533	78.5149	70.4923	68.4481	0	100.276	126.301	73.916	78.5265
O94682	mis20	CENP-A recruiting complex protein mis20	Schizosaccharomyces pombe (strain 972 / ATCC 24843)	4	100	8.57e-08	28725.2	87.3	0.959626	0.998466	1.01233		162.173	75.5165	74.6898	97.67	43.949	118.491	68.3632	86.2208	74.4918	70.9836
O74777	mis3	KRR1 small subunit processome component homolog	Schizosaccharomyces pombe (strain 972 / ATCC 24843)	11	100	9.12e-09	38587.8	141	0.483344	0.946689	0.917276		146.221	133.309	109.542	142.455	136.872	135.631	177.543	107.039	130.432	190.7
Q09725	mis4	Sister chromatid cohesion protein mis4	Schizosaccharomyces pombe (strain 972 / ATCC 24843)	5	90	3.11e-05	180725	43.2	0.334852	0.917926	0.450447		46.9357	42.5892	0	67.8171	34.361	49.4455	45.2045	40.8497	49.7522	55.2942
Q10407	mkh1	MAP kinase kinase kinase mkh1	Schizosaccharomyces pombe (strain 972 / ATCC 24843)	18	100	1.46e-09	125133	110	0.180473	0.916125	1.1661		104.24	114.957	103.858	134.754	132.179	113.615	75.7907	99.2197	94.1761	127.772
Q9UTN2	mkt1	Post-transcriptional regulator mkt1	Schizosaccharomyces pombe (strain 972 / ATCC 24843)	12	100	1.64e-09	90153.1	136	0.648465	0.963691	1.08509		132.588	131.96	143.37	176.139	112.93	122.364	71.3258	136.026	168.182	166.124
Q9P7W6	mlh1	Putative MutL protein homolog 1	Schizosaccharomyces pombe (strain 972 / ATCC 24843)	3	90	0.000578718	77254	31.6	0.363925	0.923859	2.00437		29.096	32.7962	42.261	43.3492	26.6356	49.7659	0	27.7968	32.8807	31.6432
Q09329	mlo2	Protein mlo2	Schizosaccharomyces pombe (strain 972 / ATCC 24843)	5	100	1.76e-09	38078.7	2780	0.0252365	0.740219	0.840293		2507.97	2312.97	2849.14	2382.07	2618.89	3436.21	3087.86	2950.59	2509.26	3132.81
Q09330	mlo3	mRNA export protein mlo3	Schizosaccharomyces pombe (strain 972 / ATCC 24843)	13	100	5.72e-13	21790.9	493	0.437441	0.935295	0.895298		439.718	390.911	345.954	497.22	674.012	453.305	674.986	461.409	486.608	504.31
O43003	mmf1	Protein mmf1, mitochondrial	Schizosaccharomyces pombe (strain 972 / ATCC 24843)	10	100	1.13e-09	17543.5	260	0.225968	0.916125	0.904221		224.599	274.889	268.553	207.664	259.725	242.336	268.117	296.268	242.284	317.21
O74958	mmi1	RNA binding exosome specificity factor Mmi1	Schizosaccharomyces pombe (strain 972 / ATCC 24843)	30	100	2.4e-12	54538.7	2700	0.274994	0.916125	1.09248		3474.64	2830.95	2386.22	2635.64	2814.78	2720.63	2599.43	2344.02	2318.61	2911.32
Q9UTR1	mms19	DNA repair/transcription protein mms19	Schizosaccharomyces pombe (strain 972 / ATCC 24843)	2	100	1.19e-05	114670	29.5	0.187983	0.916125	1.26168		45.2082	43.225	22.7221	32.7087	23.0774	23.6214	22.3686	31.1354	22.6138	28.1798
O43037	mnh1	Protein mago nashi homolog	Schizosaccharomyces pombe (strain 972 / ATCC 24843)	9	100	8.82e-10	17267.5	283	0.0659664	0.857817	0.868351		265.332	271.828	239.464	288.013	246.193	313.4	369.177	266.118	286.504	281.187
O36022	mnn9	Mannan polymerase complex subunit mnn9	Schizosaccharomyces pombe (strain 972 / ATCC 24843)	1	70	1.27e-07	38296.6	11.4	0.622469	0.963691	0.630775		0	27.0565	10.6665	0	13.8952	18.0312	6.25728	0	22.1885	16.0417
O94360	mob1	Maintenance of ploidy protein mob1	Schizosaccharomyces pombe (strain 972 / ATCC 24843)	9	100	3.07e-10	24744.4	877	0.609269	0.963691	1.0597		1011.65	864.92	866.484	991.893	747.714	888.494	1177.76	706.911	801.286	709.893
Q9UT46	moc3	Transcriptional regulatory protein moc3	Schizosaccharomyces pombe (strain 972 / ATCC 24843)	7	100	3.74e-08	56692.4	130	0.0688615	0.857817	0.860086		140.329	125.632	128.231	98.8004	111.199	140.874	156.582	133.421	124.943	143.51
O59740	mod5	Cell polarity protein mod5	Schizosaccharomyces pombe (strain 972 / ATCC 24843)	23	100	2.83e-09	56542.1	249	0.807844	0.981522	1.04333		275.318	284.68	306.258	193.396	199.48	306.538	284.366	300.983	170.76	167.197
O94236	moe1	Eukaryotic translation initiation factor 3 subunit D	Schizosaccharomyces pombe (strain 972 / ATCC 24843)	20	100	3.93e-11	62636	445	0.414473	0.933545	1.13846		472.066	395.297	353.55	503.927	640.134	357.639	297.841	382.456	513.631	531.829
O75002	mog1	Nuclear import protein mog1	Schizosaccharomyces pombe (strain 972 / ATCC 24843)	3	100	1.81e-07	20884.7	60.8	0.598433	0.963046	0.905036		80.5666	52.1501	40.7856	80.8609	39.3315	59.484	47.6618	57.4793	66.604	82.6959
O43065	mot1	TATA-binding protein-associated factor mot1	Schizosaccharomyces pombe (strain 972 / ATCC 24843)	30	100	1.65e-09	217632	169	0.913803	0.994179	0.996323		172.112	166.819	187.324	160.223	159.532	174.971	163.691	163.656	174.859	170.849
O74847	mpc1	Probable mitochondrial pyruvate carrier 1	Schizosaccharomyces pombe (strain 972 / ATCC 24843)	4	100	1.68e-05	16055.6	110	0.944219	0.996789	1.01028		100.873	102.49	109.531	102.431	126.95	122.493	143.326	127.683	67.9251	91.8868
Q09896	mpc2	Probable mitochondrial pyruvate carrier 2	Schizosaccharomyces pombe (strain 972 / ATCC 24843)	5	100	3.53e-07	13535.8	74.5	0.641206	0.963691	0.921511		72.7325	70.3122	73.0034	56.0881	77.0453	95.0883	108.275	89.4048	51.4448	51.2697
O36025	mpd2	GYF domain-containing protein mpd2	Schizosaccharomyces pombe (strain 972 / ATCC 24843)	104	100	1.31e-11	106142	11600	0.500524	0.947287	1.06296		11500.3	12075.4	13036.9	10582.5	12297.3	12130.2	9479.07	13651.9	9067.04	12198.6
O74484	mpg1	Mannose-1-phosphate guanyltransferase	Schizosaccharomyces pombe (strain 972 / ATCC 24843)	22	100	3.6e-12	39718.9	680	0.193794	0.916125	1.29301		654.708	800.255	832.978	699.22	763.941	619.63	291.032	763.483	726.832	644.562
O94235	mph1	Serine/threonine-protein kinase mph1	Schizosaccharomyces pombe (strain 972 / ATCC 24843)	19	100	2.6e-08	75354.5	105	0.441293	0.935295	1.13649		106.581	109.499	78.5216	153.392	108.366	111.124	65.6173	81.3613	109.953	123.167
O13910	mpp10	U3 small nucleolar ribonucleoprotein protein mpp10	Schizosaccharomyces pombe (strain 972 / ATCC 24843)	16	100	3.71e-09	67707	190	0.982969	0.999933	0.99758		186.705	176.118	143.051	226.38	215.367	179.686	216.13	143.178	208.012	200.693
O94321	mpr1	Multistep phosphorelay regulator 1	Schizosaccharomyces pombe (strain 972 / ATCC 24843)	11	100	1.9e-11	32550.2	352	0.857069	0.987386	1.03996		388.701	401.672	475.257	243.418	268.998	426.27	371.804	474.397	185.359	286.601
Q10107	mra1	Ribosomal RNA small subunit methyltransferase mra1	Schizosaccharomyces pombe (strain 972 / ATCC 24843)	11	100	9.13e-10	39775.4	815	0.0541633	0.852129	0.821462		700.095	744.717	628.112	706.674	892.318	935.885	1007.16	699.02	858.122	976.396
Q9P7T4	mrc1	Mediator of replication checkpoint protein 1	Schizosaccharomyces pombe (strain 972 / ATCC 24843)	6	100	9.24e-10	114319	102	0.0054629	0.586629	1.43003		133.616	104.576	126.379	105.632	126.328	68.7826	111.53	77.4441	82.6301	80.2665
O13620	mrd1	Multiple RNA-binding domain-containing protein 1	Schizosaccharomyces pombe (strain 972 / ATCC 24843)	32	100	7.34e-11	93676.7	1950	0.764738	0.973863	1.06452		1713.56	1692.21	1431.86	2525.32	2579.01	1629.31	1129.35	1550.41	2616.06	2650.46
O60185	mri1	Methylthioribose-1-phosphate isomerase	Schizosaccharomyces pombe (strain 972 / ATCC 24843)	10	100	1.3e-13	39380	84.9	0.139353	0.916125	0.924337		89.9774	80.3555	82.1499	81.1341	74.0282	92.8521	93.1134	88.1043	90.7364	76.4933
P78860	mrm2	rRNA methyltransferase 2, mitochondrial	Schizosaccharomyces pombe (strain 972 / ATCC 24843)	2	100	0.000119177	24742.8	57200	0.245365	0.916125	0.739492		24523	52618.6	85170.5	40055.2	47367.7	63153.9	83070.2	83530.9	44658.4	48181.7
O42859	mrp2	Small ribosomal subunit protein uS14m	Schizosaccharomyces pombe (strain 972 / ATCC 24843)	2	100	0.000138509	12287.5	49.6	0.384142	0.925176	0.897259		45.5084	45.6827	64.4863	40.1955	39.3492	64.7094	43.8821	55.108	54.5482	42.7154
Q8WZK1	mrp21	Small ribosomal subunit protein bS21m	Schizosaccharomyces pombe (strain 972 / ATCC 24843)	4	100	5.18e-12	14316.5	101	0.0317452	0.783924	0.701038		81.723	100.399	81.1628	67.2204	80.1602	128.12	173.147	115.512	86.8063	95.2742
O42855	mrp51	Small ribosomal subunit protein bS1m	Schizosaccharomyces pombe (strain 972 / ATCC 24843)	7	100	1.97e-09	34434.8	110	0.957108	0.997503	0.994312		111.579	89.9583	99.8487	102.238	145.356	86.9206	105.835	111.217	123.408	121.375
Q9P6M9	mrpl1	Large ribosomal subunit protein uL1m	Schizosaccharomyces pombe (strain 972 / ATCC 24843)	1	100	9.83e-07	27685.4	37.8	0.0579161	0.852129	0.555386		23.076	17.986	33.2955	44.2456	16.3479	81.8543	34.1174	43.6566	55.6922	27.8597
Q9Y7M5	mrpl10	Large ribosomal subunit protein uL15m	Schizosaccharomyces pombe (strain 972 / ATCC 24843)	1	100	2.44e-06	28162.4	14.1	0.0903155	0.916125	0.437228		10.1785	2.17964	5.94222	6.63392	27.5306	12.2481	24.3474	19.8598	13.7857	18.4561
Q9USJ9	mrpl12	Large ribosomal subunit protein bL12m	Schizosaccharomyces pombe (strain 972 / ATCC 24843)	2	100	1.82e-08	18966	251	0.856947	0.987386	1.03766		277.246	323.772	303.52	273.579	123.755	296.054	191.465	298.631	211.563	214.106
Q9Y822	mrpl16	Large ribosomal subunit protein uL16m	Schizosaccharomyces pombe (strain 972 / ATCC 24843)	3	100	1.27e-06	24387.5	92.6	0.0905574	0.916125	0.780432		79.6343	65.5024	86.1698	93.2596	76.2162	98.7329	85.2476	159.267	88.2264	93.3059
Q9UTK2	mrpl19	Large ribosomal subunit protein uL11m	Schizosaccharomyces pombe (strain 972 / ATCC 24843)	1	100	5.88e-08	15435.2	117	0.774431	0.974557	1.05699		91.9508	142.493	108.981	100.122	151.231	145.279	125.494	153.35	88.0884	66.5396
O74464	mrpl22	Large ribosomal subunit protein uL22m	Schizosaccharomyces pombe (strain 972 / ATCC 24843)	3	90	7.6e-07	28903.6	27	0.409375	0.930908	0.539933		0	36.6859	36.9002	18.5853	30.4733	28.3526	31.3778	47.542	18.9527	20.8428
O60118	mrpl23	Large ribosomal subunit protein uL13m	Schizosaccharomyces pombe (strain 972 / ATCC 24843)	2	90	0.0044706	17768.5	31.3	0.827149	0.985149	1.19552		19.1891	29.9334	39.9854	15.6154	22.1304	30.7393	0	55.9386	25.6581	73.6603
Q9UUJ5	mrpl25	Large ribosomal subunit protein mL59	Schizosaccharomyces pombe (strain 972 / ATCC 24843)	4	100	1.87e-08	17043.6	205	0.200343	0.916125	0.767114		195.103	172.942	184.968	180.271	132.811	301.786	225.465	343.309	125.401	192.025
O14181	mrpl28	Large ribosomal subunit protein mL40	Schizosaccharomyces pombe (strain 972 / ATCC 24843)	5	100	2.67e-05	13792.8	85.2	0.148464	0.916125	0.69283		68.5591	69.5048	83.2659	48.5399	64.4069	128.667	156.283	117.957	57.2436	57.2285
O14341	mrpl35	Large ribosomal subunit protein mL38	Schizosaccharomyces pombe (strain 972 / ATCC 24843)	2	100	0.00240335	35641.9	44.9	0.7179	0.967553	0.951847		54.0922	42.4605	53.6069	26.4801	45.6114	47.1054	46.4857	46.1546	44.6026	42.2214
Q9Y7U8	mrpl37	Large ribosomal subunit protein mL54	Schizosaccharomyces pombe (strain 972 / ATCC 24843)	1	90	0.000921088	15184.3	39.9	0.450475	0.939506	1.90032		46.0557	48.8389	39.6384	26.5689	33.3391	91.267	27.2764	67.348	19.0077	0
Q9UUC8	mrpl51	Large ribosomal subunit protein mL43	Schizosaccharomyces pombe (strain 972 / ATCC 24843)	1	100	0.000109811	16555.2	64.2	0.165223	0.916125	0.799748		41.1261	57.362	65.6738	52.2568	66.3058	109.268	65.7132	66.16	62.4046	55.3483
O94345	mrpl8	Large ribosomal subunit protein bL17m	Schizosaccharomyces pombe (strain 972 / ATCC 24843)	3	100	4.16e-06	23966.9	125	0.128809	0.916125	0.829045		132.771	109.705	119.963	124.491	81.6018	121.817	127.353	116.023	147.616	170.579
Q9P6P6	mrpl9	Large ribosomal subunit protein uL3m	Schizosaccharomyces pombe (strain 972 / ATCC 24843)	3	100	1.04e-05	28567	59.8	0.0146745	0.698573	0.533126		62.5087	27.3157	34.9646	33.277	51.6289	75.799	103.811	89.9868	71.7436	46.8811
O13882	mrps18	Small ribosomal subunit protein uS11m	Schizosaccharomyces pombe (strain 972 / ATCC 24843)	2	100	0.000442998	25601.2	45.2	0.475005	0.944951	1.08539		44.7099	44.0803	37.0166	42.4018	70.055	42.5924	42.8108	44.7126	40.281	43.8046
O74781	mrs1	Probable arginine--tRNA ligase, cytoplasmic	Schizosaccharomyces pombe (strain 972 / ATCC 24843)	54	100	1.31e-10	70689.5	523	0.303299	0.916125	0.884292		566.783	463.431	579.35	419.12	421.494	636.758	632.54	625.216	460.288	428.915
Q9USZ6	mrt4	Ribosome assembly factor mrt4	Schizosaccharomyces pombe (strain 972 / ATCC 24843)	2	90	0.00687141	26663.7	88.2	0.287414	0.916125	0.356211		86.9629	71.0851	96.8434	0	107.809	101.858	111.628	127.185	75.8501	102.598
Q9P7L9	mrx14	Large ribosomal subunit protein bL34m	Schizosaccharomyces pombe (strain 972 / ATCC 24843)	1	100	2.28e-09	12734.9	50	0.507198	0.947287	1.24819		46.5492	55.8213	108.773	29.5386	37.9869	22.3312	23.7787	67.6095	54.1549	53.8406
Q10277	msa1	Multicopy suppressor of sporulation protein msa1	Schizosaccharomyces pombe (strain 972 / ATCC 24843)	15	100	2.34e-11	59118	178	0.170565	0.916125	1.30189		175.853	198.605	153.825	221.203	246.146	151.911	87.7844	142.516	213.149	193.078
Q9UT79	msc1	Multicopy suppressor of chk1 protein 1	Schizosaccharomyces pombe (strain 972 / ATCC 24843)	41	100	7.99e-10	180352	277	0.41931	0.933545	1.20654		253.52	277.014	239.084	405.295	301.53	207.007	129.039	218.32	392.73	350.403
O74773	msh2	DNA mismatch repair protein msh2	Schizosaccharomyces pombe (strain 972 / ATCC 24843)	5	100	1.37e-08	109739	36.8	0.547816	0.955019	1.08146		42.2111	34.7693	40.3828	36.7047	34.9705	36.2264	22.3215	41.3589	43.7452	35.1521
O74502	msh6	DNA mismatch repair protein msh6	Schizosaccharomyces pombe (strain 972 / ATCC 24843)	22	100	4.31e-12	141512	283	0.14336	0.916125	1.20619		337.863	265.344	300.065	360.155	273.832	293.404	178.712	235.651	313.892	267.913
P87320	msp1	Dynamin-like GTPase msp1, mitochondrial	Schizosaccharomyces pombe (strain 972 / ATCC 24843)	1	100	1.13e-05	101901	1920	0.978588	0.999804	0.968901		49.1889	100.615	121.301	17396.7	62.6574	706.943	93.3723	201.906	290.027	198.264
O13622	mss116	ATP-dependent RNA helicase mss116, mitochondrial	Schizosaccharomyces pombe (strain 972 / ATCC 24843)	7	100	1.08e-06	59449.3	115	0.0424371	0.832753	0.765287		113.002	76.0575	123.306	109.424	80.2861	149.464	136.785	133.59	114.722	113.2
Q10325	mst2	Histone acetyltransferase mst2	Schizosaccharomyces pombe (strain 972 / ATCC 24843)	10	100	4.63e-10	47274.7	59.4	0.667159	0.966744	1.09869		48.2158	45.6227	57.3265	88.3335	66.8973	43.3729	32.7731	52.7133	86.9242	71.4649
O74839	msy1	Mechanosensitive ion channel protein Msy1	Schizosaccharomyces pombe (strain 972 / ATCC 24843)	2	90	0.000988107	114270	545	0.125744	0.916125	0.114471		525.161	0	1334.87	42.8681	62.3407	565.66	343.489	1231.41	436.869	911.883
Q9P786	mtd1	Methylenetetrahydrofolate dehydrogenase [NAD(+)]	Schizosaccharomyces pombe (strain 972 / ATCC 24843)	9	100	3.33e-07	35814.1	101	0.131308	0.916125	0.908612		88.6695	88.0097	112.597	96.088	97.4281	106.116	119.358	104.576	105.172	95.3517
O94488	mto1	Gamma tubulin complex adapter mto1	Schizosaccharomyces pombe (strain 972 / ATCC 24843)	37	100	3.09e-10	128469	137	0.359204	0.923859	0.952176		130.571	150.201	141.817	122.426	125.02	141.016	158.193	132.987	132.261	138.618
Q9USP7	mto2	Gamma tubulin complex adapter mto2	Schizosaccharomyces pombe (strain 972 / ATCC 24843)	3	100	1.39e-06	44017.5	62.3	0.0785198	0.889718	1.48625		95.2641	86.4483	83.1308	53.5967	52.2639	68.3129	46.2224	66.7431	31.2581	40.1423
Q9USN8	mtr1	Ribosome quality control complex subunit 2	Schizosaccharomyces pombe (strain 972 / ATCC 24843)	21	100	2.16e-12	114240	257	0.336782	0.920403	0.860869		256.02	274.394	195.52	261.825	189.727	259.387	413.953	190.236	261.878	269.776
O14232	mtr4	ATP-dependent RNA helicase mtr4	Schizosaccharomyces pombe (strain 972 / ATCC 24843)	45	100	1.65e-11	126191	521	0.393889	0.925176	1.05235		538.291	558.042	488.659	505.291	576.691	562.238	495.007	425.725	527.912	529.841
P36612	mts2	26S proteasome regulatory subunit 4 homolog	Schizosaccharomyces pombe (strain 972 / ATCC 24843)	13	100	1.09e-10	50060.2	430	0.0637319	0.857817	1.21978		454.008	478.683	505.27	494.517	418.595	361.888	322.616	480.274	463.29	324.048
Q10256	mud1	UBA domain-containing protein Mud1	Schizosaccharomyces pombe (strain 972 / ATCC 24843)	2	40	0.00260226	35869.8	21.1	0.914344	0.994179	0.85999		41.1346	0	0	0	40.7645	0	0	40.0451	0	89.017
P79058	mug134	mRNA stability protein mug134	Schizosaccharomyces pombe (strain 972 / ATCC 24843)	4	100	2.41e-08	15441.4	955	0.90596	0.992669	1.00818		956.265	1005.36	1161.08	772.224	918.072	915.933	941.315	952.814	953.859	969.616
O74876	mug135	Meiotically up-regulated gene 135 protein	Schizosaccharomyces pombe (strain 972 / ATCC 24843)	12	100	8.56e-09	43098.1	348	0.526452	0.955	1.04859		297.124	380.646	403.562	379.61	321.988	313.826	339.35	372.402	368.457	301.155
O14077	mug138	Putative zinc protease mug138	Schizosaccharomyces pombe (strain 972 / ATCC 24843)	31	100	7.76e-11	112145	193	0.0292672	0.762952	0.857284		169.445	176.355	205.593	178.449	162.655	189.722	239.117	216.726	192.351	203.632
O60057	mug147	Meiotically up-regulated gene 147 protein	Schizosaccharomyces pombe (strain 972 / ATCC 24843)	22	100	3.95e-11	46218.2	309	0.482541	0.946689	1.1098		269.411	361.89	437.569	274.22	282.595	333.154	289.648	385.585	214.168	246.427
P87054	mug15	Meiotically up-regulated gene 15 protein	Schizosaccharomyces pombe (strain 972 / ATCC 24843)	1	100	1.53e-05	14645.9	65.6	0.468553	0.94237	0.864988		76.3082	62.91	50.8202	77.6189	37.0489	66.0789	44.0489	86.7975	91.353	62.7756
Q10069	mug151	Meiotically up-regulated gene 151 protein	Schizosaccharomyces pombe (strain 972 / ATCC 24843)	11	100	1.17e-09	17242.3	131	0.665435	0.966744	1.02119		129.86	126.524	135.528	126.013	142.236	114.221	135.353	121.111	142.836	134.382
Q09888	mug160	Ataxin-10 homolog	Schizosaccharomyces pombe (strain 972 / ATCC 24843)	5	100	7.58e-09	48784.7	86.9	0.254565	0.916125	0.907402		69.7837	89.3412	99.8752	76.366	78.8371	92.6566	78.535	105.99	89.8441	87.9432
Q10414	mug161	CWF19-like protein mug161	Schizosaccharomyces pombe (strain 972 / ATCC 24843)	17	100	5.26e-12	63216.4	159	0.946244	0.996789	1.00786		163.221	148.361	116.03	176.894	193.845	149.401	159.594	122.108	176.992	179.79
O74779	mug164	Microtubule-associated protein mug164	Schizosaccharomyces pombe (strain 972 / ATCC 24843)	19	100	8.53e-09	55388.7	194	0.835661	0.98713	1.05209		235.267	210.828	259.007	141.306	130.294	222.983	261.217	247.806	102.979	123.449
Q9P6R4	mug172	Meiotically up-regulated gene 172 protein	Schizosaccharomyces pombe (strain 972 / ATCC 24843)	5	100	9.22e-08	38449	85.5	0.221798	0.916125	1.3079		97.0368	99.7509	52.9622	139.922	96.8688	58.0214	55.1684	64.2471	111.288	79.3302
O74434	mug174	Meiotically up-regulated gene 174 protein	Schizosaccharomyces pombe (strain 972 / ATCC 24843)	6	100	0.00294611	69240.3	51.5	0.681059	0.966744	0.949977		50.9384	50.7014	63.2695	43.6164	41.6128	60.1062	60.9656	41.917	40.6022	61.4647
O74389	mug176	Meiotically up-regulated gene 176 protein	Schizosaccharomyces pombe (strain 972 / ATCC 24843)	4	100	1.1e-06	45793.1	124	0.0433184	0.832753	1.71085		81.8979	184.865	211.082	106.877	213.688	88.5289	66.5811	113.613	69.4751	107.025
Q92348	mug183	Meiotically up-regulated gene 183 protein	Schizosaccharomyces pombe (strain 972 / ATCC 24843)	7	100	0.000100563	42418.5	90.7	0.894233	0.992479	1.0154		82.2085	95.5146	74.3387	115.551	88.5035	79.0453	88.0957	77.2256	84.2439	122.07
O94566	mug184	Meiotically up-regulated gene 184 protein	Schizosaccharomyces pombe (strain 972 / ATCC 24843)	6	100	0.000641374	63758.2	50.5	0.0579124	0.852129	0.78326		49.0681	44.4439	29.7427	51.2415	49.0524	55.8764	63.8035	60.4338	51.6446	49.7011
Q9USG8	mug190	Meiotically up-regulated gene 190 protein	Schizosaccharomyces pombe (strain 972 / ATCC 24843)	20	100	1.34e-08	133683	201	0.83476	0.98713	1.02082		177.806	224.558	245.97	192.801	172.934	193.57	177.355	255.939	181.557	185.173
O14131	mug191	Meiotically up-regulated gene 191 protein	Schizosaccharomyces pombe (strain 972 / ATCC 24843)	15	100	3.66e-10	49780.4	685	0.347411	0.920403	1.1396		781.435	729.365	852.596	646.173	611.287	720.726	397.977	687.194	687.617	736.828
Q9US56	mug31	Meiotically up-regulated gene 31 protein	Schizosaccharomyces pombe (strain 972 / ATCC 24843)	7	100	2.68e-08	25842.5	202	0.482411	0.946689	0.93288		194.891	198.117	238.004	162.546	180.305	222.789	230.803	177.463	172.423	242.279
O74472	mug33	Meiotically up-regulated gene 33 protein	Schizosaccharomyces pombe (strain 972 / ATCC 24843)	4	100	5.39e-07	37074.8	110	0.301871	0.916125	1.25348		91.9774	118.777	128.331	98.0237	163.353	60.5971	62.6307	127.424	106.565	140.77
O94435	mug35	Meiotically up-regulated gene 35 protein	Schizosaccharomyces pombe (strain 972 / ATCC 24843)	10	100	6.35e-09	27521	198	0.137804	0.916125	0.863732		209.807	168.944	190.821	188.516	157.119	192.199	280.713	192.933	208.239	192.259
O74944	mug40	DNA polymerase kappa	Schizosaccharomyces pombe (strain 972 / ATCC 24843)	1	90	0.00125166	62054.5	31.1	0.563588	0.955019	0.633203		38.2361	25.6662	0	45.4525	47.0868	15.7362	27.5943	49.9987	30.7963	30.8602
Q9Y801	mug57	FAS1 domain-containing protein mug57	Schizosaccharomyces pombe (strain 972 / ATCC 24843)	4	100	9.22e-08	22138.5	82.8	0.636713	0.963691	0.944521		92.9141	87.3606	95.1808	64.4702	63.2721	93.8808	102.289	86.4726	72.4478	69.6866
Q9UUH3	mug58	Uncharacterized kinase mug58	Schizosaccharomyces pombe (strain 972 / ATCC 24843)	7	100	3.39e-08	31809.2	119	0.621625	0.963691	1.06987		114.378	103.246	112.914	141.498	138.909	84.7286	88.322	134.97	152.33	121.526
Q10253	mug64	Meiotically up-regulated gene 64 protein	Schizosaccharomyces pombe (strain 972 / ATCC 24843)	22	100	5.41e-09	31747.8	519	0.0267917	0.748165	0.798814		470.766	459.737	510.988	414.904	436.161	550.018	735.968	619.273	500.059	490.852
O13965	mug70	Meiotically up-regulated gene 70 protein	Schizosaccharomyces pombe (strain 972 / ATCC 24843)	6	100	9.34e-09	79253.6	327	0.247522	0.916125	1.13179		326.242	355.965	433.256	293.078	324.738	309.291	248.919	389.826	277.395	309.73
Q9USQ7	mug71	Diphthine--ammonia ligase	Schizosaccharomyces pombe (strain 972 / ATCC 24843)	8	100	1.49e-10	67624.3	103	0.877898	0.987635	1.02231		85.4306	85.2981	117.102	120.054	108.496	90.6371	65.9042	123.479	113.355	119.054
Q9Y7P6	mug72	Meiotically up-regulated gene 72 protein	Schizosaccharomyces pombe (strain 972 / ATCC 24843)	12	100	8.28e-09	62846.7	208	0.750432	0.973863	1.04212		310.584	184.928	184.74	224.3	165.145	245.007	211.088	185.504	181.198	183.953
O94418	mug87	Meiotically up-regulated gene 87 protein	Schizosaccharomyces pombe (strain 972 / ATCC 24843)	27	100	4.19e-10	97564.1	235	0.940529	0.996789	0.988988		200.646	217.102	261.173	253.381	217.982	174.87	165.341	306.386	313.526	239.125
O13963	mvd1	Diphosphomevalonate decarboxylase	Schizosaccharomyces pombe (strain 972 / ATCC 24843)	1	100	0.00140774	42755.3	43.7	0.386937	0.925176	0.798227		28.917	47.5829	34.5003	22.1304	62.2815	42.5365	64.523	68.2299	28.1988	38.2349
O14120	mvp1	Sorting nexin mvp1	Schizosaccharomyces pombe (strain 972 / ATCC 24843)	10	100	7.23e-13	76860.7	98.7	0.397297	0.925176	0.970632		92.3878	103.29	94.8312	92.1773	103.376	92.7359	103.587	99.4864	104.295	100.419
Q09859	mxr1	Probable peptide methionine sulfoxide reductase	Schizosaccharomyces pombe (strain 972 / ATCC 24843)	7	100	3.48e-10	19437	287	0.392077	0.925176	1.09015		248.509	292.125	407.429	279.761	278.06	272.169	269.839	255.586	246.933	322.398
Q9Y7Z8	myo1	Myosin-1	Schizosaccharomyces pombe (strain 972 / ATCC 24843)	112	100	1.84e-11	135710	1570	0.251004	0.916125	0.929739		1664.18	1416.29	1506.28	1523.75	1440.52	1597.62	1659.5	1340.99	1780.3	1772.22
Q9USI6	myo2	Myosin type-2 heavy chain 1	Schizosaccharomyces pombe (strain 972 / ATCC 24843)	27	100	2.34e-11	176432	147	0.556946	0.955019	0.963942		135.221	141.013	134.379	158.154	149.797	146.944	138.886	128.886	162.063	171.105
O14157	myo3	Myosin type-2 heavy chain 2	Schizosaccharomyces pombe (strain 972 / ATCC 24843)	27	100	4.8e-10	242572	140	0.630931	0.963691	1.04046		137.671	135.981	154.639	158.765	123.875	132.12	112.197	135.287	168.896	137.854
O74805	myo51	Myosin-51	Schizosaccharomyces pombe (strain 972 / ATCC 24843)	8	100	1.17e-07	167657	32.5	0.607504	0.963691	0.916224		25.2478	30.2174	22.6476	40.8745	35.4653	27.4388	28.9318	37.7326	50.1093	25.8449
O94477	myo52	Myosin-52	Schizosaccharomyces pombe (strain 972 / ATCC 24843)	12	100	4.22e-09	175155	212	0.668668	0.966744	0.970556		207.04	187.816	188.852	227.58	232.196	206.099	198.354	194.692	257.069	220.232
O43080	naa38	N-alpha-acetyltransferase 38, NatC auxiliary subunit	Schizosaccharomyces pombe (strain 972 / ATCC 24843)	3	70	0.00161611	13226.5	35	0.617828	0.963691	0.524258		38.2382	78.8348	0	48.5225	0	29.0639	0	46.9541	69.5898	38.892
O13713	nab2	Nuclear polyadenylated RNA-binding protein nab2	Schizosaccharomyces pombe (strain 972 / ATCC 24843)	3	100	4.84e-08	33929.4	166	0.0385784	0.819201	1.18972		162.179	182.488	210.03	156.079	193.519	150.495	149.53	167.423	129.65	161.256
O14360	naf1	H/ACA ribonucleoprotein complex non-core subunit NAF1	Schizosaccharomyces pombe (strain 972 / ATCC 24843)	26	100	1.11e-12	57639.4	1130	0.0996867	0.916125	1.22971		1466.9	1271.03	1114.98	1274.28	1074.91	1270.63	1173.05	760.176	852.633	1048.17
O75011	nak1	Serine/threonine-protein kinase nak1	Schizosaccharomyces pombe (strain 972 / ATCC 24843)	12	100	7.76e-10	71120.3	62.8	0.480838	0.946689	1.0668		60.6056	68.7175	63.2848	75.0145	55.614	72.8169	53.7056	58.1442	50.5894	69.1788
O94393	nas2	Probable 26S proteasome regulatory subunit p27	Schizosaccharomyces pombe (strain 972 / ATCC 24843)	10	100	1.55e-08	23891.2	1190	0.472934	0.943342	0.949866		1216.32	1270.84	1212.72	1059.51	1022.23	1424.9	1243.78	1216.37	1020.24	1193.83
O74985	nat1	N-terminal acetyltransferase A complex subunit nat1	Schizosaccharomyces pombe (strain 972 / ATCC 24843)	9	100	1.27e-08	83678.5	69.8	0.66747	0.966744	1.04445		69.1338	67.8058	55.2477	83.1336	82.0697	73.4762	72.0397	52.7287	70.9934	71.7489
P87115	nat10	RNA cytidine acetyltransferase	Schizosaccharomyces pombe (strain 972 / ATCC 24843)	62	100	2.59e-12	116463	557	0.872404	0.987386	1.0392		441.843	493.493	361.497	694.465	818.01	419.245	344.615	411.124	728.671	853.619
O94442	nbp35	Cytosolic Fe-S cluster assembly factor nbp35	Schizosaccharomyces pombe (strain 972 / ATCC 24843)	9	100	3.31e-09	34261.3	431	0.994234	0.999933	1.00051		412.441	441.974	439.23	424.754	426.254	358.706	389.368	530.697	431.734	451.848
O43070	nbs1	DNA repair and telomere maintenance protein nbs1	Schizosaccharomyces pombe (strain 972 / ATCC 24843)	11	100	8.49e-08	68806.6	145	0.816492	0.98172	1.02032		136.888	153.145	168.358	138.29	133.463	147.684	112.498	173.155	134.401	152.355
O74963	nca2	Nuclear control of ATPase protein 2	Schizosaccharomyces pombe (strain 972 / ATCC 24843)	5	100	1.48e-06	65808.6	85.7	0.316985	0.916125	0.852679		69.7979	76.1369	57.5727	84.2638	105.982	87.7257	83.7993	63.7978	121.242	106.604
O14348	ncb2	Negative cofactor 2 complex subunit beta	Schizosaccharomyces pombe (strain 972 / ATCC 24843)	7	100	1.51e-10	18326.6	194	0.657804	0.965656	1.04882		181.941	230.191	203.473	206.133	165.461	216.144	242.386	153.775	162.435	175.006
Q09711	ncs1	Calcium-binding protein NCS-1	Schizosaccharomyces pombe (strain 972 / ATCC 24843)	3	100	1.59e-11	22033	64.7	0.349818	0.920403	1.0926		82.9767	65.1665	64.7684	75.4536	51.0565	57.7108	68.3025	56.7841	60.3586	64.1358
O94282	ncs6	Cytoplasmic tRNA 2-thiolation protein 1	Schizosaccharomyces pombe (strain 972 / ATCC 24843)	11	100	5.85e-10	37861.4	247	0.470862	0.943127	0.953093		219.53	220.994	264.404	267.153	232.77	212.942	245.189	279.484	265.801	261.504
P04688	nda2	Tubulin alpha-1 chain	Schizosaccharomyces pombe (strain 972 / ATCC 24843)	13	100	2.99e-09	51152.4	299	0.693936	0.967553	0.969985		305.101	297.252	340.015	248.02	281.95	292.836	356.728	300.04	313.746	255.377
P05219	nda3	Tubulin beta chain	Schizosaccharomyces pombe (strain 972 / ATCC 24843)	23	100	1.49e-10	49471.6	544	0.165725	0.916125	0.840717		561.555	481.06	569.581	466.026	394.493	600.402	811.195	496.082	570.55	488.576
Q9UUJ6	ned1	Nuclear elongation and deformation protein 1	Schizosaccharomyces pombe (strain 972 / ATCC 24843)	15	100	1.1e-08	73352.1	148	0.354238	0.920403	0.94948		135.771	155.974	151.157	135.894	139.597	144.19	155.706	176.245	135.818	146.426
O59718	nem1	Nuclear envelope morphology protein 1	Schizosaccharomyces pombe (strain 972 / ATCC 24843)	1	50	0.00746271	54598.1	11.8	0.620833	0.963691	1.76035		0	27.1695	0	21.1277	18.9401	0	0	0	28.9876	22.1878
O42980	nep1	NEDD8-specific protease 1	Schizosaccharomyces pombe (strain 972 / ATCC 24843)	5	100	7.71e-12	47257.8	164	0.827728	0.985149	1.02769		193.141	156.095	217.207	142.819	124.271	151.618	172.104	187.284	125.938	164.736
O13612	nep2	NEDD8-specific protease 2	Schizosaccharomyces pombe (strain 972 / ATCC 24843)	4	100	8.95e-08	46433.1	120	0.619369	0.963691	1.11891		86.5047	82.9111	120.83	178.091	165.869	159.979	69.4103	85.9975	118.76	128.709
G2TRK9	new13	Uncharacterized protein new13	Schizosaccharomyces pombe (strain 972 / ATCC 24843)	2	100	2.15e-05	13534.6	34.5	0.234681	0.916125	0.870583		25.9158	31.8467	30.4013	33.5319	38.5161	38.9021	30.7276	47.6968	29.7505	38.202
G2TRM6	new4	Uncharacterized protein new4	Schizosaccharomyces pombe (strain 972 / ATCC 24843)	2	100	1.77e-08	16735.4	146	0.963323	0.9985	1.00815		152.389	183.992	178.745	108.215	107.795	159.017	200.549	156.154	107.667	104.7
Q9USU8	ngg1	Chromatin-remodeling complexes subunit ngg1	Schizosaccharomyces pombe (strain 972 / ATCC 24843)	5	100	3.54e-06	62407.3	57.8	0.0274313	0.758933	1.46842		84.7763	69.7139	62.4126	70.0776	54.3483	30.264	56.8202	55.2848	54.1445	39.9748
Q9P7C9	nhm1	m7GpppX diphosphatase	Schizosaccharomyces pombe (strain 972 / ATCC 24843)	11	100	2.98e-08	35106.5	227	0.562287	0.955019	0.917314		261.953	205.497	232.419	234.618	150.182	225.708	331.087	229.813	232.696	169.839
Q9P7H0	nhp2	H/ACA ribonucleoprotein complex subunit nhp2	Schizosaccharomyces pombe (strain 972 / ATCC 24843)	2	100	1.25e-07	17178.2	153	0.272845	0.916125	1.22885		204.252	137.554	131.742	156.476	205.795	84.8218	211.12	144.895	135.139	121.308
P87057	nhp6	Non-histone chromosomal protein 6	Schizosaccharomyces pombe (strain 972 / ATCC 24843)	7	100	6.89e-08	12360.9	179	0.112054	0.916125	0.79483		119.352	137.129	200.799	147.417	190.464	177.653	223.505	188.665	156.296	248.435
O74869	nic1	High-affinity nickel transport protein nic1	Schizosaccharomyces pombe (strain 972 / ATCC 24843)	1	70	4.86e-07	45627.4	51	0.0132602	0.698573	18.5947		94.4411	83.2219	115.393	79.1541	53.916	0	0	37.8103	0	46.0482
P87159	nif1	Mitosis inhibitor nif1	Schizosaccharomyces pombe (strain 972 / ATCC 24843)	6	100	3.41e-05	75449.5	23.1	0.860732	0.987386	0.976654		16.5921	22.6119	21.1842	23.5261	30.5129	16.5313	24.2254	26.0236	23.1106	26.6578
O14164	nip1	Eukaryotic translation initiation factor 3 subunit C	Schizosaccharomyces pombe (strain 972 / ATCC 24843)	31	100	2.5e-14	104367	1230	0.461314	0.940681	0.917571		1137.41	1009.4	983.497	1226.59	1536.82	1173.85	1272.13	992.867	1533.83	1439.01
O94660	nit2	Probable hydrolase nit2	Schizosaccharomyces pombe (strain 972 / ATCC 24843)	2	100	1.64e-05	30421	38.6	0.112684	0.916125	1.47073		53.4942	55.4497	35.7635	39.0264	40.8164	46.7429	14.8378	39.5731	32.5395	27.4963
Q09817	nmd3	60S ribosomal export protein nmd3	Schizosaccharomyces pombe (strain 972 / ATCC 24843)	9	100	7.63e-07	56551.1	368	0.807525	0.981522	1.0358		398.601	337.701	334.87	406.653	367.106	394.388	523.477	368.402	231.148	321.038
O43010	nmt1	Glycylpeptide N-tetradecanoyltransferase	Schizosaccharomyces pombe (strain 972 / ATCC 24843)	20	100	1.86e-13	53696.5	580	0.679817	0.966744	1.01222		588.497	561.123	599.869	579.011	585.395	589.327	570.729	527.647	619.754	574.482
P36597	nmt1	4-amino-5-hydroxymethyl-2-methylpyrimidine phosphate synthase	Schizosaccharomyces pombe (strain 972 / ATCC 24843)	30	100	7.53e-10	38965.6	14800	0.00654006	0.65139	0.898222		14407.1	13108.6	15344.6	13538.7	13763.1	15344.2	16262.5	15322.9	15492.6	15590.6
Q09858	nnf1	Kinetochore protein nnf1	Schizosaccharomyces pombe (strain 972 / ATCC 24843)	1	100	2.47e-08	23714	33.6	0.0181389	0.698573	1.47262		45.4503	52.2661	32.1049	39.1328	31.4594	30.7454	23.5564	22.4756	34.8737	23.882
Q9UTK0	nob1	20S-pre-rRNA D-site endonuclease nob1	Schizosaccharomyces pombe (strain 972 / ATCC 24843)	9	100	7.92e-08	43874.3	91	0.830625	0.985666	1.02822		104.762	92.1725	95.168	80.0758	83.2857	85.4311	138.248	75.3792	82.802	72.339
O94288	noc3	Nucleolar complex-associated protein 3	Schizosaccharomyces pombe (strain 972 / ATCC 24843)	53	100	7.42e-12	85100.5	1070	0.809489	0.981522	1.03843		967.299	987.258	820.893	1344.35	1296.18	867.624	912.78	774.912	1425.76	1292.94
O94659	nog1	Probable nucleolar GTP-binding protein 1	Schizosaccharomyces pombe (strain 972 / ATCC 24843)	23	100	1.52e-08	72799.3	291	0.87453	0.987635	1.01094		271.147	284.098	279.001	274.322	354.842	273.528	249.781	318.379	293.523	310.311
O14236	nog2	Nucleolar GTP-binding protein 2	Schizosaccharomyces pombe (strain 972 / ATCC 24843)	33	100	2.78e-11	59913.9	313	0.242672	0.916125	0.881989		276.82	257.514	259.883	334.561	333.382	311.551	258.832	334.107	335.968	427.708
Q9P7M5	nop10	H/ACA ribonucleoprotein complex subunit nop10	Schizosaccharomyces pombe (strain 972 / ATCC 24843)	7	100	5.84e-08	7657.88	84.6	0.419245	0.933545	0.784191		64.4792	66.5879	33.5555	85.6011	123.966	119.193	154.252	77.5575	58.2933	62.0192
O13741	nop12	Nucleolar protein 12	Schizosaccharomyces pombe (strain 972 / ATCC 24843)	17	100	2.85e-09	49380.9	286	0.751912	0.973863	0.969752		285.658	294.753	210.235	310.311	307.497	292.485	249.108	260.985	294.153	352.098
O43051	nop14	Probable nucleolar complex protein 14	Schizosaccharomyces pombe (strain 972 / ATCC 24843)	35	100	2.19e-09	95152.2	1890	0.0404598	0.826288	1.14397		2027.07	1877.6	1903.78	2087.32	2186.45	1878.47	1712.79	1523.1	1711.99	2011.88
Q9Y7Z1	nop16	Nucleolar protein 16	Schizosaccharomyces pombe (strain 972 / ATCC 24843)	14	100	6.82e-13	23946.4	516	0.421727	0.933545	1.14866		417.242	510.157	470.107	648.759	691.063	327.013	439.63	390.598	669.659	596.618
O94268	nop2	25S rRNA (cytosine-C(5))-methyltransferase nop2	Schizosaccharomyces pombe (strain 972 / ATCC 24843)	13	100	2.39e-08	68935	276	0.507682	0.947287	1.05026		273.71	268.6	232.47	303.33	338.251	253.146	263.573	247.648	294.025	282.457
O94514	nop56	Nucleolar protein 56	Schizosaccharomyces pombe (strain 972 / ATCC 24843)	16	100	1.07e-10	55388.3	246	0.572991	0.955019	0.921519		234.698	196.042	175.227	256.996	320.316	212.217	242.66	202.607	320.484	298.677
Q9P7S7	nop58	Nucleolar protein 58	Schizosaccharomyces pombe (strain 972 / ATCC 24843)	28	100	8.12e-11	55759	341	0.567914	0.955019	0.934084		301.877	315.114	290.096	361.493	364.948	307.694	422.909	247.07	428.484	371.638
Q92347	nop9	Nucleolar protein 9	Schizosaccharomyces pombe (strain 972 / ATCC 24843)	3	100	2.09e-09	75440.2	34.8	0.3417	0.920403	1.21883		33.6148	38.8987	32.2828	32.7486	49.7691	34.152	18.0909	22.2057	40.9445	45.5343
P87112	not1	General negative regulator of transcription subunit 1	Schizosaccharomyces pombe (strain 972 / ATCC 24843)	90	100	3.1e-10	237135	793	0.908954	0.994127	1.01701		689.678	805.153	1063.25	730.104	684.524	710.424	558.012	1093.99	910.967	686.485
P87240	not2	General negative regulator of transcription subunit 2	Schizosaccharomyces pombe (strain 972 / ATCC 24843)	28	100	1.16e-10	34477.9	1280	0.748716	0.973863	0.967773		1212.99	1284.43	1654.02	1055.71	1124.52	1523.38	1227.08	1462.55	1109.64	1187.9
O13870	not3	General negative regulator of transcription subunit 3	Schizosaccharomyces pombe (strain 972 / ATCC 24843)	38	100	2.24e-10	72759.5	684	0.478465	0.946689	1.0794		687.95	692.161	630.686	773.071	739.479	633.747	566.455	497.854	808.175	811.177
Q9P780	npl4	Nuclear protein localization protein 4	Schizosaccharomyces pombe (strain 972 / ATCC 24843)	16	100	5.75e-08	63618.8	329	0.664451	0.966744	0.959779		280.248	322.105	420.483	323.807	269.398	362.487	375.173	320.229	288.566	323.508
O14310	npp106	Nucleoporin npp106	Schizosaccharomyces pombe (strain 972 / ATCC 24843)	17	100	1.13e-07	105714	126	0.213677	0.916125	1.20255		128.757	139.432	153.005	123.06	135.055	92.7624	83.0988	178.14	120.347	109.848
Q09702	nrd1	Negative regulator of differentiation 1	Schizosaccharomyces pombe (strain 972 / ATCC 24843)	28	100	2.93e-11	57761	1340	0.511678	0.949708	1.14353		1513.09	1407.77	1650.86	1161.08	1231.87	1535.7	594.326	1679.82	1295.3	1295.22
Q9UR17	nrf1	Vacuolar transporter chaperone complex subunit 1	Schizosaccharomyces pombe (strain 972 / ATCC 24843)	3	100	2.07e-07	13387.9	146	0.283514	0.916125	1.62578		76.1247	156.606	300.977	128.55	202.975	86.2402	138.481	231.953	27.3039	108.98
Q9C0W1	nrk1	Nicotinamide riboside kinase	Schizosaccharomyces pombe (strain 972 / ATCC 24843)	2	100	0.000198133	26263.9	52.6	0.0833409	0.900118	0.818632		57.5989	61.3609	38.2674	40.7101	41.2589	55.664	56.7668	53.4695	59.1643	61.8123
Q9USJ7	nro1	Negative regulator of ofd1	Schizosaccharomyces pombe (strain 972 / ATCC 24843)	15	100	1.65e-09	44449.6	111	0.350181	0.920403	1.16451		144.559	126.798	149.04	104.983	76.0788	107.409	132.959	104.621	85.8509	79.4325
O94567	nrs1	Probable asparagine--tRNA ligase, cytoplasmic	Schizosaccharomyces pombe (strain 972 / ATCC 24843)	34	100	8.46e-10	63869.9	2440	0.992812	0.999933	1.00027		2272.62	2570.67	2480.82	2327.87	2532.24	2320.49	2445.39	2543.48	2370.7	2493.5
O94698	nsa1	Ribosome biogenesis protein nsa1	Schizosaccharomyces pombe (strain 972 / ATCC 24843)	15	100	3.46e-10	43767.3	197	0.760929	0.973863	1.02299		181.378	230.667	211.164	179.011	191.067	210.888	172.827	172.495	189.903	225.901
Q9UU79	nsa2	Ribosome biogenesis protein nsa2	Schizosaccharomyces pombe (strain 972 / ATCC 24843)	8	100	1.68e-10	29705.4	140	0.581765	0.95712	0.938414		132.145	125.661	106.126	138.791	173.96	119.653	181.532	149.711	121.856	147.549
Q4PIR3	nse2	E3 SUMO-protein ligase nse2	Schizosaccharomyces pombe (strain 972 / ATCC 24843)	2	100	3.79e-08	28676.5	34.8	0.0744781	0.879083	1.4935		26.9423	63.2637	42.0209	40.1155	36.1888	30.6294	33.5384	16.5042	34.8222	23.7019
Q6BDR8	nse4	Non-structural maintenance of chromosome element 4	Schizosaccharomyces pombe (strain 972 / ATCC 24843)	18	100	1.44e-10	34508.4	292	0.253875	0.916125	1.11427		294.56	281.702	279.457	342.96	333.904	259.097	296.296	210.625	287.941	332.035
O13688	nse6	Non-structural maintenance of chromosome element 6	Schizosaccharomyces pombe (strain 972 / ATCC 24843)	2	80	0.00144457	59899	9.45	0.864695	0.987386	1.13345		13.364	13.5202	0	13.4391	9.16134	7.31862	0	6.92372	13.7568	17.0593
Q7LL22	nsk1	Kinetochore protein nsk1	Schizosaccharomyces pombe (strain 972 / ATCC 24843)	7	100	3.76e-05	51570.8	43	0.31083	0.916125	0.873451		38.9933	36.834	45.3568	37.6936	38.6428	45.5704	66.177	31.1098	45.4513	43.7716
Q10168	nsp1	Nucleoporin nsp1	Schizosaccharomyces pombe (strain 972 / ATCC 24843)	60	100	8.33e-13	60730.5	2760	0.498135	0.947287	0.946219		2593.96	2796.4	3114.76	2392.67	2482.27	3193.94	3281.77	2691.8	2346.27	2672.41
Q09863	nst1	Stress response protein nst1	Schizosaccharomyces pombe (strain 972 / ATCC 24843)	16	100	2.23e-09	122941	145	0.314382	0.916125	0.923964		125.068	128.325	152.976	143.04	144.943	163.204	150.014	118.015	155.272	168.488
Q9USJ4	nte1	Lysophospholipase NTE1	Schizosaccharomyces pombe (strain 972 / ATCC 24843)	6	100	4.95e-06	147846	53.3	0.846612	0.987386	0.98009		56.3937	48.9714	53.6831	51.637	50.8406	48.7311	50.0522	69.0869	63.6204	40.1449
Q10100	ntf2	Nuclear transport factor 2	Schizosaccharomyces pombe (strain 972 / ATCC 24843)	3	100	5.08e-07	14077.8	97.4	0.192898	0.916125	0.739846		52.7197	86.5328	63.5625	66.9225	160.847	114.468	97.9654	113.077	81.6383	136.022
Q09907	nth1	Endonuclease III homolog	Schizosaccharomyces pombe (strain 972 / ATCC 24843)	1	90	0.000138621	40226.6	28.3	0.400642	0.925176	1.8682		29.6729	28.7172	25.5993	37.9429	29.4088	0	23.656	30.337	34.0682	43.7482
O74759	nto1	Mst2 complex subunit nto1	Schizosaccharomyces pombe (strain 972 / ATCC 24843)	29	100	1.86e-11	88257.2	381	0.584923	0.95763	1.17304		315.429	342.661	303.12	523.1	471.393	267.947	159.061	246.782	575.112	601.33
O42893	ntp1	Cytosolic neutral trehalase	Schizosaccharomyces pombe (strain 972 / ATCC 24843)	63	100	8.23e-10	84603.2	2450	0.541729	0.955019	1.09951		2735.14	2190.09	2829.02	2480.14	2405.86	2047.86	1428.97	3341.7	2623.83	2452.5
O60166	nudc	Nuclear movement protein nudc	Schizosaccharomyces pombe (strain 972 / ATCC 24843)	11	100	1.79e-09	19443	470	0.657956	0.965656	0.9327		348.068	465.705	682.837	410.084	376.683	581.813	561.086	517.41	383.896	373.57
Q10173	nuf2	Kinetochore protein nuf2	Schizosaccharomyces pombe (strain 972 / ATCC 24843)	8	100	1.04e-09	51911.4	87.6	0.468474	0.94237	0.908348		83.6004	67.9937	89.9784	98.1863	73.5254	74.0879	136.819	83.3767	86.8958	81.3027
Q10331	nup107	Nucleoporin nup107	Schizosaccharomyces pombe (strain 972 / ATCC 24843)	12	100	2.67e-09	93263.2	97.9	0.620974	0.963691	1.07118		89.8601	101.275	111.134	106.998	90.1217	80.328	64.0989	135.466	106.405	93.1742
O43044	nup120	Nucleoporin nup120	Schizosaccharomyces pombe (strain 972 / ATCC 24843)	28	100	1.89e-12	129783	319	0.918695	0.994588	0.98742		380.24	329.292	395.141	267.951	226.637	320.617	275.232	354.878	363.323	281.327
Q09904	nup124	Nucleoporin nup124	Schizosaccharomyces pombe (strain 972 / ATCC 24843)	105	100	6.39e-11	123974	2670	0.560624	0.955019	1.07465		3428.05	2841.17	3040.31	2320.27	2218.06	3109.87	2971.11	2633.8	2000.65	2183.9
Q9UTH0	nup132	Nucleoporin nup132	Schizosaccharomyces pombe (strain 972 / ATCC 24843)	7	100	1.17e-08	132071	74.6	0.103272	0.916125	1.14664		74.5162	82.1278	80.831	90.1442	70.1411	73.7534	54.9103	68.1298	76.5229	74.7343
Q09847	nup146	Nucleoporin nup146	Schizosaccharomyces pombe (strain 972 / ATCC 24843)	92	100	1.04e-10	145777	2160	0.95762	0.997688	1.01178		2444.39	2510.58	2848.84	1500.23	1478.24	2736.11	2385.74	2867.15	1276.32	1530.79
Q9P7M8	nup184	Nucleoporin nup184	Schizosaccharomyces pombe (strain 972 / ATCC 24843)	11	100	1.17e-05	176964	131	0.406736	0.930106	1.13674		126.791	100.409	197.232	140.889	133.968	114.529	95.6811	167.67	130.315	104.286
P78847	nup186	Nucleoporin nup186	Schizosaccharomyces pombe (strain 972 / ATCC 24843)	6	100	1.6e-07	186412	35.2	0.668601	0.966744	0.929218		36.859	38.1132	35.0142	22.8712	34.2998	31.4607	32.6277	60.5313	32.0427	27.9763
Q9UTK4	nup189	Nucleoporin nup189	Schizosaccharomyces pombe (strain 972 / ATCC 24843)	36	100	5.51e-11	192202	343	0.832221	0.985692	0.979681		341.624	367.778	401.37	293.698	291.247	408.141	385.315	356.289	287.606	296.614
O74424	nup211	Nucleoporin nup211	Schizosaccharomyces pombe (strain 972 / ATCC 24843)	60	100	2.31e-11	211459	347	0.55633	0.955019	1.05623		326.38	338.768	332.228	424.197	353.362	307.801	263.863	336.081	397.853	385.686
O13838	nup40	Nucleoporin nup40	Schizosaccharomyces pombe (strain 972 / ATCC 24843)	18	100	8.96e-12	40254.9	311	0.108205	0.916125	1.28219		397.811	357.586	400.626	299.833	278.195	356.138	324.448	284.38	205.762	202.878
O42963	nup44	Nucleoporin nup44	Schizosaccharomyces pombe (strain 972 / ATCC 24843)	33	100	1.93e-14	44484	735	0.578694	0.956264	1.08329		842.613	815.144	959.827	588.251	612.116	851.727	748.076	818.801	498.086	612.344
Q09793	nup45	Nucleoporin nup45	Schizosaccharomyces pombe (strain 972 / ATCC 24843)	24	100	4.72e-08	44983.2	772	0.875208	0.987635	1.06409		1092.42	881.827	1276.01	386.109	347.098	1090.12	874.202	1082.36	297.425	393.603
O74500	nup60	Nucleoporin nup60	Schizosaccharomyces pombe (strain 972 / ATCC 24843)	52	100	3.61e-10	80252.7	2800	0.499199	0.947287	1.10744		3144.75	3235.09	3480.75	2374.4	2367.74	3272.62	3197.14	2963.77	1814.56	2124.01
Q9USL4	nup61	Nucleoporin nup61	Schizosaccharomyces pombe (strain 972 / ATCC 24843)	49	100	1.01e-10	59165.3	1570	0.99724	0.999933	1.00026		1653.88	1532.84	1804.3	1493.06	1342.55	1713.77	1739.34	1612.36	1331.3	1431.14
Q9P382	nup82	Nucleoporin nup82	Schizosaccharomyces pombe (strain 972 / ATCC 24843)	7	100	2.27e-07	90611.9	131	0.28552	0.916125	0.915347		121.148	117.411	133.973	133.132	117.206	138.892	115.101	175.982	129.522	126.992
Q9UUE5	nup85	Nucleoporin nup85	Schizosaccharomyces pombe (strain 972 / ATCC 24843)	40	100	4.91e-11	78022.1	3100	0.202541	0.916125	0.847464		3045.59	2457.97	3497.7	2963.14	2224.62	2969.86	3573.56	4248.65	3464	2527.94
Q9Y7K8	nus1	Dehydrodolichyl diphosphate synthase complex subunit nus1	Schizosaccharomyces pombe (strain 972 / ATCC 24843)	1	50	0.000453018	29862.7	6.79	0.5248	0.955	1.81143		0	8.78749	0	14.1866	21.2402	0	0	0	13.8405	9.80937
O94464	nvj2	Nucleus-vacuole junction protein 2	Schizosaccharomyces pombe (strain 972 / ATCC 24843)	7	90	1.07e-08	87111.9	46.7	0.251944	0.916125	0.385489		50.0644	41.6714	0	42.5306	50.7236	43.3267	53.7107	72.1785	50.7282	62.0502
O94260	nxt3	Putative G3BP-like protein	Schizosaccharomyces pombe (strain 972 / ATCC 24843)	22	100	1.98e-12	47972.2	448	0.305097	0.916125	1.06466		452.56	433.307	418.252	488.936	516.126	384.728	453.282	412.755	426.244	493.169
Q9UTN1	oac1	Mitochondrial oxaloacetate transport protein	Schizosaccharomyces pombe (strain 972 / ATCC 24843)	5	100	2.26e-09	35547.5	74.2	0.249514	0.916125	0.843356		54.2677	54.7558	96.6722	66.0434	69.2114	97.3485	94.819	67.8758	62.3729	78.7572
O42866	oar2	3-oxoacyl-[acyl-carrier-protein] reductase	Schizosaccharomyces pombe (strain 972 / ATCC 24843)	2	100	9.28e-10	25600.6	165	0.221648	0.916125	0.593163		189.019	71.8539	115.749	205.183	42.6211	329.613	100.283	104.626	168.029	322.189
O94512	obp1	Oxysterol-binding protein-like protein 1	Schizosaccharomyces pombe (strain 972 / ATCC 24843)	13	100	1.25e-09	58692.1	95.3	0.220667	0.916125	0.938732		92.4292	95.353	101.708	84.6055	87.298	101.009	110.984	91.9508	93.8068	93.926
P30821	obr1	P25 protein	Schizosaccharomyces pombe (strain 972 / ATCC 24843)	7	100	3.18e-08	21898.8	363	0.971203	0.998896	1.00167		381.203	372.047	374.904	371.665	318.45	336.084	339.446	381.63	389.998	367.561
O59763	oca2	Serine/threonine-protein kinase oca2	Schizosaccharomyces pombe (strain 972 / ATCC 24843)	3	100	5.4e-05	73232.3	26.3	0.535667	0.955019	1.19969		12.1911	32.3988	29.1399	42.8161	27.5669	23.5446	13.282	15.9244	32.4125	33.8673
Q9USM6	oca8	Probable cytochrome b5 2	Schizosaccharomyces pombe (strain 972 / ATCC 24843)	4	100	3.9e-09	14252.2	223	0.395371	0.925176	0.880112		187.045	214.603	215.148	213.175	194.969	284.479	322.569	250.564	201.998	146.351
Q11120	ofd1	Prolyl 3,4-dihydroxylase ofd1	Schizosaccharomyces pombe (strain 972 / ATCC 24843)	26	100	3.82e-11	59177.9	478	0.667958	0.966744	0.978382		499.337	460.677	507.064	464.581	432.125	550.301	436.432	498.024	457.789	477.033
O42914	oga1	Ribosome-associated protein oga1	Schizosaccharomyces pombe (strain 972 / ATCC 24843)	37	100	1.3e-09	30949.3	16100	0.442005	0.935734	0.909042		12548.2	13135.9	16761.2	15875.5	17947.8	11777.9	19876.6	19744.9	16891.7	16241.5
O13898	ogm1	Dolichyl-phosphate-mannose--protein mannosyltransferase 1	Schizosaccharomyces pombe (strain 972 / ATCC 24843)	15	100	7.28e-12	101335	357	0.889397	0.992229	0.99102		372.298	320.428	371.09	352.982	355.931	371.151	307.342	386.769	319.2	413.16
Q9C100	ogm2	Dolichyl-phosphate-mannose--protein mannosyltransferase 2	Schizosaccharomyces pombe (strain 972 / ATCC 24843)	5	100	6.6e-06	85036.8	77.5	0.422138	0.933545	0.912982		55.6304	71.9462	79.9336	74.0037	88.5661	95.5217	63.1579	78.6889	92.3747	75.3812
O42933	ogm4	Dolichyl-phosphate-mannose--protein mannosyltransferase 4	Schizosaccharomyces pombe (strain 972 / ATCC 24843)	10	100	4.49e-09	90091.4	143	0.449173	0.939423	1.11602		112.747	154.989	163.466	158.523	159.323	128.9	86.8471	168.82	134.13	164.396
O13310	orb6	Serine/threonine-protein kinase orb6	Schizosaccharomyces pombe (strain 972 / ATCC 24843)	21	100	4.13e-11	54691.5	658	0.940127	0.996789	1.02138		489.751	552.469	386.191	929.021	922.004	534.585	349.177	454.745	874.179	1085.13
Q10067	orc3	Origin recognition complex subunit 3	Schizosaccharomyces pombe (strain 972 / ATCC 24843)	6	90	7.36e-08	80192.7	63.7	0.255051	0.916125	0.359516		62.6034	52.9668	0	80.0686	55.7405	66.7226	96.9863	60.9935	94.7655	65.8761
O13944	osh3	Oxysterol-binding protein homolog C23H4.01c	Schizosaccharomyces pombe (strain 972 / ATCC 24843)	21	100	3.32e-12	106810	123	0.997283	0.999933	1.00023		129.872	128.601	106.674	124.168	123.456	126.358	121.759	99.3142	133.335	133.901
O13755	osm1	Fumarate reductase	Schizosaccharomyces pombe (strain 972 / ATCC 24843)	6	100	1.22e-09	55483.9	131	0.866954	0.987386	0.987401		121.631	140.465	143.269	122.254	120.298	117.293	137.858	159.633	132.417	112.215
Q10176	ost1	Dolichyl-diphosphooligosaccharide--protein glycosyltransferase subunit 1	Schizosaccharomyces pombe (strain 972 / ATCC 24843)	2	100	3.8e-05	51683.7	52.3	0.173037	0.916125	0.799145		49.9175	47.8968	35.631	38.1923	59.743	73.499	61.98	37.3952	65.6141	53.3552
O14238	ost2	Probable dolichyl-diphosphooligosaccharide--protein glycosyltransferase subunit ost2	Schizosaccharomyces pombe (strain 972 / ATCC 24843)	5	100	2.34e-08	13333.5	85.6	0.90095	0.992479	0.979935		91.6397	82.0166	85.425	78.0696	76.5877	131.671	66.5442	112.994	61.2165	70.0973
Q8TFH3	ost3	Dolichyl-diphosphooligosaccharide--protein glycosyltransferase subunit 3	Schizosaccharomyces pombe (strain 972 / ATCC 24843)	5	100	7.1e-05	34983.1	88.9	0.367172	0.923859	0.862879		97.3279	73.5295	72.8009	70.9715	90.2801	144.658	102.596	82.9352	92.6201	61.2129
O13974	otu1	Putative ubiquitin thioesterase otu1	Schizosaccharomyces pombe (strain 972 / ATCC 24843)	9	100	1.88e-11	35668.3	761	0.276607	0.916125	0.937108		826.187	719.603	750.496	764.421	626.384	846.299	804.79	700.807	768.806	805.608
Q9UUK3	otu2	Ubiquitin thioesterase otu2	Schizosaccharomyces pombe (strain 972 / ATCC 24843)	2	100	0.000127124	37516.4	70.9	0.112356	0.916125	1.14115		65.154	68.6659	83.4056	89.95	71.6672	68.6448	71.6264	56.0273	67.179	67.1682
O14300	oxa101	Mitochondrial inner membrane protein oxa1-1	Schizosaccharomyces pombe (strain 972 / ATCC 24843)	2	100	0.00158229	42060.2	44.3	0.856328	0.987386	1.02779		41.2179	38.1707	34.6565	47.2188	63.4554	56.0049	52.8247	33.6926	39.6882	36.008
Q10344	p23fy	Translationally-controlled tumor protein homolog	Schizosaccharomyces pombe (strain 972 / ATCC 24843)	9	100	7.11e-08	19048.5	492	0.0145188	0.698573	0.849825		472.771	429.519	412.542	467.246	473.352	560.753	607.768	523.67	488.2	479.753
Q9UT08	paa1	Protein phosphatase PP2A regulatory subunit A	Schizosaccharomyces pombe (strain 972 / ATCC 24843)	4	100	6.14e-07	66616.7	54.4	0.203199	0.916125	1.30063		45.6427	64.586	50.9594	60.972	80.418	34.855	38.5403	35.6707	82.999	49.7595
P31209	pab1	Polyadenylate-binding protein, cytoplasmic and nuclear	Schizosaccharomyces pombe (strain 972 / ATCC 24843)	64	100	7.04e-11	71512.7	5270	0.816769	0.98172	0.980663		5160.13	5501.29	6253.89	4542.22	4634.44	5085.91	5911.77	6141.68	4563.22	4889.87
Q12702	pab1	Protein phosphatase PP2A regulatory subunit B	Schizosaccharomyces pombe (strain 972 / ATCC 24843)	40	100	5.99e-14	52795.2	572	2.36382e-06	0.00235436	8.03755		677.517	1057.38	916.919	970.58	1459.86	99.2554	96.7326	120.064	123.826	194.382
O14327	pab2	Polyadenylate-binding protein 2	Schizosaccharomyces pombe (strain 972 / ATCC 24843)	3	100	1.12e-07	18460.8	84.3	0.835247	0.98713	0.979881		74.0116	83.6971	109.832	71.8765	79.0691	73.1109	94.2322	78.77	80.0492	98.5301
P22192	pac1	Double-strand-specific pac1 ribonuclease	Schizosaccharomyces pombe (strain 972 / ATCC 24843)	6	100	3.03e-11	41538.9	42.5	0.788437	0.978343	1.039		35.449	43.6276	37.9913	56.8922	41.0315	39.7056	34.163	34.6543	62.7409	38.4082
Q10294	pac2	cAMP-independent regulatory protein pac2	Schizosaccharomyces pombe (strain 972 / ATCC 24843)	7	100	4.24e-09	26106.5	230	0.736578	0.973417	0.965324		257.455	200.579	272.877	203.317	196.178	272.508	262.644	247.303	190.944	198.394
Q9UU83	pal1	Protein pal1	Schizosaccharomyces pombe (strain 972 / ATCC 24843)	18	100	3.63e-10	46628.9	328	0.677472	0.966744	0.943279		386.568	316.522	321.253	257.608	293.997	364.814	499.697	298.6	253.889	288.447
Q9UQY2	pam1	Probable proteasome subunit beta type-6	Schizosaccharomyces pombe (strain 972 / ATCC 24843)	1	70	0.000573393	25082.4	36	0.466356	0.941937	2.56376		67.2681	0	32.2454	61.3146	68.0654	0	50.4853	41.7063	38.8161	0
Q9C1W5	pam16	Mitochondrial import inner membrane translocase subunit tim16	Schizosaccharomyces pombe (strain 972 / ATCC 24843)	2	100	2.01e-07	14120.2	72.7	0.165076	0.916125	0.794814		59.2032	66.5227	62.2399	88.8354	45.5257	91.8002	88.5885	97.8336	71.2312	55.1469
O94539	pam17	Presequence translocated-associated motor subunit pam17, mitochondrial	Schizosaccharomyces pombe (strain 972 / ATCC 24843)	1	100	3.68e-07	24400.5	95.9	0.162418	0.916125	0.776717		125.207	70.1034	72.167	95.6389	59.8959	111.35	134.527	75.7272	118.96	95.1203
Q9UT37	pam18	Mitochondrial import inner membrane translocase subunit tim14	Schizosaccharomyces pombe (strain 972 / ATCC 24843)	2	100	1.8e-09	15270.8	74.1	0.955099	0.99684	1.00975		65.1473	77.2231	58.2385	74.6391	92.1183	80.5063	90.1189	70.7142	41.0045	91.2257
Q10172	pan1	Actin cytoskeleton-regulatory complex protein pan1	Schizosaccharomyces pombe (strain 972 / ATCC 24843)	116	100	2.99e-11	193279	1400	0.995832	0.999933	0.99945		1741.19	1376.35	1093.89	1403.29	1390.01	1524.55	1660.22	1088.82	1368.91	1359.17
Q09798	pan2	PAN2-PAN3 deadenylation complex catalytic subunit pan2	Schizosaccharomyces pombe (strain 972 / ATCC 24843)	53	100	1.99e-10	123874	1240	0.428071	0.933545	1.04264		1396.59	1249.81	1150.23	1319.52	1223.28	1153.79	1247.19	1091.83	1363.32	1227.89
Q09673	pan6	Pantoate--beta-alanine ligase	Schizosaccharomyces pombe (strain 972 / ATCC 24843)	7	100	7.65e-08	31876.7	51.3	0.481369	0.946689	0.926003		42.5654	54.5764	55.7443	42.5877	50.2709	62.8577	47.2472	56.8131	39.7374	60.732
Q01663	pap1	AP-1-like transcription factor	Schizosaccharomyces pombe (strain 972 / ATCC 24843)	14	100	2.01e-10	61531.9	247	0.858307	0.987386	1.02996		285.305	333.052	285.007	194.923	165.959	282.185	297.019	229.809	178.469	219.881
Q10428	par1	Serine/threonine-protein phosphatase 2A 56 kDa regulatory subunit delta 1 isoform	Schizosaccharomyces pombe (strain 972 / ATCC 24843)	16	100	1.28e-08	63345.8	269	0.298566	0.916125	0.91727		274.913	235.296	261.885	260.538	248.266	307.943	291.323	208.7	298.176	302.261
P78759	par2	Serine/threonine-protein phosphatase 2A 56 kDa regulatory subunit delta 2 isoform	Schizosaccharomyces pombe (strain 972 / ATCC 24843)	7	100	9.65e-08	72464.5	76.5	0.762325	0.973863	1.0285		86.3882	60.5974	84.2144	76.8574	79.5938	86.3461	64.695	70.0905	67.9963	88.0214
O74477	pca1	Metacaspase-1	Schizosaccharomyces pombe (strain 972 / ATCC 24843)	5	100	1.07e-08	46626.8	145	0.307626	0.916125	0.834402		86.3627	116.837	153.603	128.752	172.998	146.567	235.574	150.577	117.941	139.198
O74627	pch1	Cyclin pch1	Schizosaccharomyces pombe (strain 972 / ATCC 24843)	6	100	4.94e-08	38286.3	90.4	0.319363	0.916125	1.09762		83.0484	94.9151	97.3653	96.014	99.2144	74.8715	93.4375	113.56	75.4115	76.5963
P36582	pck1	Protein kinase C-like 1	Schizosaccharomyces pombe (strain 972 / ATCC 24843)	41	100	2.2e-11	111784	476	0.452785	0.939898	1.14983		444.471	469.431	402.971	640.309	549.169	352.463	258.771	475.165	575.034	590.274
P36583	pck2	Protein kinase C-like 2	Schizosaccharomyces pombe (strain 972 / ATCC 24843)	38	100	2.58e-10	116005	332	0.549997	0.955019	1.1433		309.353	289.516	269.353	446.847	414.226	274.1	162.583	260.127	417.044	472.823
Q92351	pcp1	Spindle pole body protein pcp1	Schizosaccharomyces pombe (strain 972 / ATCC 24843)	61	100	1.14e-10	140764	332	0.615567	0.963691	1.0816		353.197	395.91	441.024	261.209	270.687	406.825	295.421	389.892	227.52	276.304
Q09926	pcr1	Transcription factor pcr1	Schizosaccharomyces pombe (strain 972 / ATCC 24843)	2	100	2.15e-07	19348.1	42.3	0.304123	0.916125	0.771412		41.0474	48.7147	23.329	41.68	26.2447	50.754	79.7581	28.8019	51.9635	30.8329
O74976	pcs60	Oxalate--CoA ligase	Schizosaccharomyces pombe (strain 972 / ATCC 24843)	19	100	6.71e-11	56274.3	221	0.883326	0.990014	0.986866		212.702	252.112	183.353	180.38	277.445	212.868	224.922	210.967	223.948	232.394
Q9P6Q6	pct1	mRNA-capping enzyme subunit beta	Schizosaccharomyces pombe (strain 972 / ATCC 24843)	13	100	8.28e-11	35444.2	189	0.684752	0.966744	0.966296		161.725	176.304	165.435	217.718	209.672	174.282	209.469	162.328	209.207	206.163
Q10489	pda1	Pyruvate dehydrogenase E1 component subunit alpha, mitochondrial	Schizosaccharomyces pombe (strain 972 / ATCC 24843)	10	100	8.49e-10	45137.6	77.8	0.864199	0.987386	1.02695		63.2562	104.69	93.2546	62.2246	70.648	97.3712	86.2025	74.6076	51.3654	73.8892
Q09171	pdb1	Pyruvate dehydrogenase E1 component subunit beta, mitochondrial	Schizosaccharomyces pombe (strain 972 / ATCC 24843)	5	100	8.94e-09	39623.5	59.5	0.00770557	0.673513	0.726994		53.4114	53.5342	62.1499	44.8722	38.2007	67.7782	65.3735	77.8065	64.3607	67.6039
O13892	pdc1	Enhancer of mRNA-decapping protein 4-like protein pdc1	Schizosaccharomyces pombe (strain 972 / ATCC 24843)	73	100	1.93e-14	119231	1020	0.974898	0.998896	0.997827		936.537	1021.49	1172.9	989.23	989.467	985.794	1017.71	1248.3	889.877	996.275
O42958	pdc2	Deadenylation-dependent mRNA-decapping factor pdc2	Schizosaccharomyces pombe (strain 972 / ATCC 24843)	58	100	1.93e-14	84117	1830	0.714521	0.967553	1.10718		2524.08	2121.39	2540.29	1204.05	1153.01	2636.78	1712.33	2407.68	1044.34	999.732
O94312	pdp2	PWWP domain-containing protein2	Schizosaccharomyces pombe (strain 972 / ATCC 24843)	11	100	6.66e-07	62825.1	91.5	0.21982	0.916125	1.13644		109.594	91.8805	114.508	92.8586	78.121	92.3656	101.22	67.5835	84.1074	83.0345
O74456	pef1	Serine/threonine-protein kinase pef1	Schizosaccharomyces pombe (strain 972 / ATCC 24843)	7	100	4.97e-06	32736.8	75.4	0.409014	0.930908	0.861759		80.063	75.1707	89.3479	61.7682	43.4363	79.0137	105.024	84.0648	83.5745	52.0685
O42874	peg1	Protein peg1	Schizosaccharomyces pombe (strain 972 / ATCC 24843)	24	100	1.13e-10	164095	113	0.752664	0.973863	0.970635		112.711	125.454	125.822	97.1361	93.3659	144.606	102.495	116.75	99.6603	108.599
O94651	pep12	Syntaxin pep12	Schizosaccharomyces pombe (strain 972 / ATCC 24843)	6	100	1.02e-08	29560.1	230	0.620945	0.963691	0.933797		210.502	194.325	303.564	200.471	198.127	261.873	259.262	300.75	169.077	201.21
O74925	pep3	Vacuolar membrane protein pep3	Schizosaccharomyces pombe (strain 972 / ATCC 24843)	14	100	3.81e-12	103720	377	0.781673	0.974951	0.966249		330.716	383.414	320.583	351.502	455.695	358.42	267.977	379.518	490.85	432.066
O74832	pet127	mRNA degradation protein pet127, mitochondrial	Schizosaccharomyces pombe (strain 972 / ATCC 24843)	2	100	0.00130136	60760.7	120	0.288	0.916125	0.809923		68.0435	123.008	156.514	107.4	86.0636	119.354	173.01	127.014	87.0654	152.15
Q10333	pex11	Peroxisomal biogenesis factor 11	Schizosaccharomyces pombe (strain 972 / ATCC 24843)	5	100	1.21e-07	26478.8	95.4	0.969668	0.998896	0.99341		92.9984	79.7609	122.317	88.3989	84.7096	114.679	124.937	111.905	55.5295	78.8753
Q8TFH8	pex12	Peroxisome assembly protein 12	Schizosaccharomyces pombe (strain 972 / ATCC 24843)	1	100	0.00300421	39960	32.6	0.498005	0.947287	0.913845		28.624	27.293	24.0011	40.8273	35.3488	37.8351	30.9952	24.9387	38.8074	37.4106
O14136	pex13	Peroxisomal membrane protein pex13	Schizosaccharomyces pombe (strain 972 / ATCC 24843)	6	100	5.87e-07	32054.6	100	0.103592	0.916125	0.732919		97.0966	89.144	115.814	72.8683	53.1886	129.803	134.476	135.216	95.5219	81.4837
O60065	pex14	Peroxisomal membrane protein pex14	Schizosaccharomyces pombe (strain 972 / ATCC 24843)	8	100	2.83e-07	32813.7	144	0.980161	0.999842	0.998223		134.948	158.247	143.279	159.974	124.782	124.472	165.186	154.507	133.092	145.748
O59807	pex32	Peroxisomal membrane protein pex32	Schizosaccharomyces pombe (strain 972 / ATCC 24843)	10	100	5.41e-12	60201.8	97.1	0.506463	0.947287	0.936748		95.3039	97.8072	102.362	106.901	68.6117	109.414	110.624	103.47	89.3746	86.6828
O94325	pex5	Peroxisomal targeting signal receptor	Schizosaccharomyces pombe (strain 972 / ATCC 24843)	20	100	2.16e-09	67103.6	173	0.0650406	0.857817	0.845924		132.275	162.701	181.673	141.189	177.338	160.746	204.815	193.809	174.081	203.459
O13764	pex6	Peroxisomal ATPase pex6	Schizosaccharomyces pombe (strain 972 / ATCC 24843)	22	100	1.25e-08	106506	180	0.286793	0.916125	0.926545		177.559	169.173	186.869	164.892	162.91	158.453	166.063	207.566	218.478	185.05
Q9UUA2	pfh1	ATP-dependent DNA helicase pfh1	Schizosaccharomyces pombe (strain 972 / ATCC 24843)	3	90	4.63e-05	90049.7	37.9	0.466555	0.941937	1.80568		48.5986	27.3076	39.3403	44.6337	35.2434	37.0812	0	41.7107	53.7177	51.4948
O42938	pfk1	ATP-dependent 6-phosphofructokinase	Schizosaccharomyces pombe (strain 972 / ATCC 24843)	47	100	3.64e-10	102555	2430	0.955028	0.99684	0.993678		2273.72	2416.41	2999.68	1954.79	2443.53	2376.75	3019.14	2792.43	2120.29	1912.6
Q9UTN4	pfs2	Polyadenylation factor subunit 2	Schizosaccharomyces pombe (strain 972 / ATCC 24843)	7	100	1.06e-09	57654.4	142	0.955456	0.99684	1.00451		117.857	129.402	162.528	139.059	165.579	154.253	124.69	133.362	139.523	155.922
P78917	pgi1	Glucose-6-phosphate isomerase	Schizosaccharomyces pombe (strain 972 / ATCC 24843)	19	100	1.93e-14	60884.2	170	0.0730731	0.878962	0.824486		120.917	172.692	170.251	129.959	180.376	185.01	195.428	190.312	156.675	202.894
O60101	pgk1	Phosphoglycerate kinase	Schizosaccharomyces pombe (strain 972 / ATCC 24843)	37	100	1.97e-11	43963.9	3450	0.770997	0.973863	0.96367		3127.84	3065.47	3233.15	2888.58	4605.78	3925.46	3408.51	4482.97	2649.49	3122.71
O94637	pgp2	tRNA N6-adenosine threonylcarbamoyltransferase	Schizosaccharomyces pombe (strain 972 / ATCC 24843)	1	90	0.000991509	37515.4	56.8	0.220512	0.916125	2.89918		74.3941	74.1674	63.1467	64.2305	75.004	63.8914	0	47.2645	63.7319	42.5815
P78965	pgr1	Glutathione reductase	Schizosaccharomyces pombe (strain 972 / ATCC 24843)	5	100	1.01e-08	49999.4	164	0.336508	0.920403	0.921097		167.457	136.976	155.003	162.691	160.475	200.141	195.758	173.287	146.628	140.634
O14361	pha2	Putative prephenate dehydratase	Schizosaccharomyces pombe (strain 972 / ATCC 24843)	5	100	2.09e-07	29871.4	96.8	0.39614	0.925176	0.905362		85.0619	84.898	94.2852	101.355	90.1199	123.454	104.254	116.232	101.293	67.4734
Q9P7H3	phb1	Prohibitin-1	Schizosaccharomyces pombe (strain 972 / ATCC 24843)	3	80	7.39e-07	31053.6	28.5	0.233124	0.916125	3.31434		23.222	16.0257	60.8921	24.0523	42.9876	0	43.3305	32.2742	0	41.893
O94550	phb2	Prohibitin-2	Schizosaccharomyces pombe (strain 972 / ATCC 24843)	4	100	1.36e-07	32338.5	55.8	0.974616	0.998896	0.995882		57.2124	46.9116	73.6748	56.1129	44.5271	69.1997	62.5259	56.4882	41.5803	49.628
O13298	phd1	Histone deacetylase phd1	Schizosaccharomyces pombe (strain 972 / ATCC 24843)	9	100	1.11e-08	49381.5	180	0.149749	0.916125	0.903331		163.275	150.242	170.014	193.295	177.316	156.561	190.094	195.312	198.624	205.834
P87233	phf1	SWM histone demethylase complex subunit phf1	Schizosaccharomyces pombe (strain 972 / ATCC 24843)	4	100	2.45e-06	51284.5	64.8	0.70476	0.967553	0.923428		78.9103	73.8313	53.0979	59.8923	41.004	59.9482	107.634	79.089	54.029	41.0362
Q09908	phf2	SWM histone demethylase complex subunit phf2	Schizosaccharomyces pombe (strain 972 / ATCC 24843)	4	100	1.07e-05	60696.4	45.6	0.01826	0.698573	0.723426		43.8353	45.2255	42.3977	29.0936	31.8765	56.9375	47.5232	44.5738	62.7374	51.9922
P08091	pho1	Acid phosphatase	Schizosaccharomyces pombe (strain 972 / ATCC 24843)	1	80	0.00044146	50557.1	29	0.213069	0.916125	3.49555		14.1527	42.7583	31.7928	42.0401	39.9154	36.4148	42.2776	0	0	40.1816
Q00472	pho2	4-nitrophenylphosphatase	Schizosaccharomyces pombe (strain 972 / ATCC 24843)	23	100	2.23e-10	32793.7	3010	0.330496	0.916891	0.832161		2620.21	2563.32	3313.9	2354.85	2460.59	2768.97	5337.14	4078.19	2467.02	2173.59
Q01682	pho4	Thiamine-repressible acid phosphatase pho4	Schizosaccharomyces pombe (strain 972 / ATCC 24843)	2	100	7.66e-11	52118.7	70.6	0.650859	0.963691	0.907014		81.045	91.5503	38.4479	81.6937	47.7973	77.6791	103.925	65.3376	67.6756	50.8349
O42940	pho88	SRP-independent targeting protein 3 homolog	Schizosaccharomyces pombe (strain 972 / ATCC 24843)	3	100	2.23e-07	21963.9	87.8	0.812969	0.981522	0.933351		86.0191	119.677	83.7254	49.9416	69.7574	113.893	153.006	97.1822	67.0743	37.3198
P48003	pht1	Histone H2A.Z	Schizosaccharomyces pombe (strain 972 / ATCC 24843)	2	100	6.76e-07	15025.4	115	0.238694	0.916125	0.73902		111.16	68.704	178.46	108.212	46.7317	145.37	129.456	121.712	99.7651	136.828
Q10328	phx1	Homeobox transcription factor phx1	Schizosaccharomyces pombe (strain 972 / ATCC 24843)	20	100	4.94e-11	103986	550	0.946673	0.996789	0.994649		533.45	587.704	577.804	522.15	510.671	663.75	635.599	527.034	462.205	482.792
O13621	pi030	Uncharacterized protein C691.05c	Schizosaccharomyces pombe (strain 972 / ATCC 24843)	8	100	1.52e-06	76670.9	106	0.975082	0.998896	0.996064		90.8638	89.3461	108.637	122.709	114.393	75.4509	89.8453	130.297	113.119	126.373
Q9UUF1	pi038	Deoxyribonuclease Tat-D	Schizosaccharomyces pombe (strain 972 / ATCC 24843)	8	100	1.24e-13	35388.5	71.3	0.171269	0.916125	0.893038		60.1831	74.3156	77.1893	68.7167	56.2978	67.1375	79.8728	86.0598	71.8664	70.8969
O13633	pi041	Uncharacterized J domain-containing protein C17A3.05c	Schizosaccharomyces pombe (strain 972 / ATCC 24843)	9	100	2.21e-08	46399.2	138	0.273867	0.916125	0.921172		122.683	130.195	132.25	125.778	149.888	135.532	165.291	139.002	119.066	161.934
Q9UUF3	pi043	Protein-tyrosine phosphatase family protein C17A3.03c	Schizosaccharomyces pombe (strain 972 / ATCC 24843)	5	100	4.22e-10	32291.2	70.9	0.152166	0.916125	0.881388		68.2949	65.7172	66.786	66.8838	62.3966	96.6524	73.3766	71.0464	59.5766	78.345
O13639	pi047	Adenosylhomocysteinase	Schizosaccharomyces pombe (strain 972 / ATCC 24843)	38	100	2.16e-14	47383.4	1680	0.575999	0.955019	1.0499		1644.1	1573.88	1701.22	1664.76	2017.64	1295.07	1989.18	1786.52	1615.99	1558.47
O43073	pi063	UPF0220 protein C8D2.02c	Schizosaccharomyces pombe (strain 972 / ATCC 24843)	3	100	1.46e-09	18815.9	133	0.268814	0.916125	0.859498		135.809	99.605	133.05	105.923	136.281	190.141	151.935	158.285	113.18	107.024
O13657	pi066	Putative metal ion transporter C27B12.12c	Schizosaccharomyces pombe (strain 972 / ATCC 24843)	5	100	5.64e-08	89396.5	29.9	0.560362	0.955019	1.11684		32.0782	24.7973	42.9233	40.9652	18.8629	35.9514	25.4046	20.2428	27.0666	30.3423
O13658	pi067	Uncharacterized transcriptional regulatory protein C27B12.11c	Schizosaccharomyces pombe (strain 972 / ATCC 24843)	16	100	2.86e-10	81929.1	130	0.0953704	0.916125	1.10201		123.617	150.521	131.595	135.873	142.121	136.058	121.096	125.598	108.098	130.051
Q1MTN3	pic1	Inner centromere protein-related protein pic1	Schizosaccharomyces pombe (strain 972 / ATCC 24843)	38	100	5.25e-12	114476	244	0.844554	0.987386	0.977856		306.375	263.631	230.174	210.633	194.592	250.582	314.667	222.622	199.834	242.966
Q10366	pik1	Phosphatidylinositol 4-kinase pik1	Schizosaccharomyces pombe (strain 972 / ATCC 24843)	10	100	1.22e-06	96658.2	123	0.406715	0.930106	0.900855		121.482	96.8135	105.433	133.409	123.494	89.1233	163.608	120.367	132.756	147.784
O74960	pil1	Probable sphingolipid long chain base-responsive protein pil1	Schizosaccharomyces pombe (strain 972 / ATCC 24843)	15	100	2.74e-09	39805.7	286	0.00407195	0.550623	0.772299		241.219	229.366	260.747	269.541	241.787	318.75	382.473	288.209	347.778	280.046
P28745	pim1	Protein pim1	Schizosaccharomyces pombe (strain 972 / ATCC 24843)	16	100	2.01e-11	58349.3	175	0.0794695	0.892085	0.922019		176.12	149.422	156.908	181.998	173.656	183.622	177.953	177.395	176.477	191.454
Q09769	pim1	Lon protease homolog, mitochondrial	Schizosaccharomyces pombe (strain 972 / ATCC 24843)	10	100	4.17e-11	118642	81.2	0.423802	0.933545	0.916277		77.2872	82.3015	82.0287	82.3442	62.394	86.1955	65.3356	86.7101	75.873	112.029
O13959	pip1	RING-box protein pip1	Schizosaccharomyces pombe (strain 972 / ATCC 24843)	2	100	6.47e-09	12724.4	71.7	0.401711	0.925176	0.855869		76.877	64.4042	80.3879	58.8148	46.07	86.9782	114.04	80.8575	55.1341	53.1084
O94326	pir2	NURS complex subunit pir2	Schizosaccharomyces pombe (strain 972 / ATCC 24843)	19	100	2.93e-10	70864.6	424	0.217674	0.916125	1.08108		476.307	468.804	442.83	463.641	354.185	396.322	391.327	391.604	421.755	429.273
Q10153	pis1	CDP-diacylglycerol--inositol 3-phosphatidyltransferase	Schizosaccharomyces pombe (strain 972 / ATCC 24843)	1	70	1.41e-08	26923.8	23.6	0.0045776	0.550623	0.0732011		0	0	0	12.653	16.6978	31.5136	30.2723	34.4519	51.4858	59.4048
O14132	pit1	Sporulation protein kinase pit1	Schizosaccharomyces pombe (strain 972 / ATCC 24843)	2	100	2.29e-10	72826.2	131	0.720253	0.967553	1.11643		85.9138	153.609	244.488	89.525	113.568	185.499	125.593	164.452	52.9218	93.2821
P40376	pka1	cAMP-dependent protein kinase catalytic subunit	Schizosaccharomyces pombe (strain 972 / ATCC 24843)	6	100	4.05e-08	57577.8	115	0.488674	0.947287	0.943201		114.166	101.989	132.163	115.619	92.8128	115.785	125.433	97.4089	116.327	134.423
Q09917	pkd2	TRP-like ion channel pkd2	Schizosaccharomyces pombe (strain 972 / ATCC 24843)	10	100	2.69e-07	79989.1	169	0.562318	0.955019	1.06704		156.568	168.25	208.682	156.507	176.85	162.451	115.825	189.962	157.364	195.56
Q10295	pla1	Poly(A) polymerase pla1	Schizosaccharomyces pombe (strain 972 / ATCC 24843)	27	100	2.1e-14	64108.7	135	0.210935	0.916125	1.08682		155.741	142.336	155.13	126.463	123.198	137.157	141.728	115.683	125.01	125.69
P78854	plb1	Lysophospholipase 1	Schizosaccharomyces pombe (strain 972 / ATCC 24843)	8	100	1.97e-09	67118.6	116	0.580725	0.957092	0.919223		95.8586	143.006	116.229	104.151	91.3693	129.914	169.567	129.252	95.1251	85.2961
P40977	plc1	1-phosphatidylinositol 4,5-bisphosphate phosphodiesterase 1	Schizosaccharomyces pombe (strain 972 / ATCC 24843)	3	90	0.00499808	102673	183	0.275426	0.916125	3.40829		209.446	232.256	203.078	266.522	179.999	226.349	177.848	0	113.086	226.353
Q09706	pld1	Phospholipase D1	Schizosaccharomyces pombe (strain 972 / ATCC 24843)	26	100	4.28e-12	157731	125	0.734298	0.971303	1.02299		128.122	121.443	154.688	117.283	109.731	132.174	112.048	126.196	118.845	124.476
Q9URV1	plg7	Putative phospholipase A2	Schizosaccharomyces pombe (strain 972 / ATCC 24843)	4	100	1.24e-05	49847.1	64	0.279309	0.916125	0.870932		74.1247	55.712	66.1124	56.4269	45.5376	76.0826	69.4896	70.9795	48.3829	77.1083
O94451	pli1	E3 SUMO-protein ligase pli1	Schizosaccharomyces pombe (strain 972 / ATCC 24843)	11	100	3.05e-08	80723.2	314	0.64914	0.963691	1.04597		344.175	284.349	353.709	269.116	351.27	381.675	260.759	335.993	257.37	303.7
P50528	plo1	Serine/threonine-protein kinase plo1	Schizosaccharomyces pombe (strain 972 / ATCC 24843)	4	100	1.53e-06	77301.9	79.7	0.0572724	0.852129	0.736867		71.4732	69.123	85.6327	57.5758	52.4471	73.5813	128.381	71.8001	86.478	100.259
O14295	plr1	Pyridoxal reductase	Schizosaccharomyces pombe (strain 972 / ATCC 24843)	11	100	7.98e-09	36814.6	475	0.259102	0.916125	0.917805		441.858	494.784	487.436	439.725	404.206	507.813	609.443	482.214	453.119	430.09
P09627	pma1	Plasma membrane ATPase 1	Schizosaccharomyces pombe (strain 972 / ATCC 24843)	33	100	1.25e-10	99883.9	2070	0.934283	0.996302	1.0069		1815.88	2132.62	2267.56	1786.45	2400.22	2126.91	1865.2	2502.32	1964.15	1865.85
Q9HDW7	pmc1	Calcium-transporting ATPase 2	Schizosaccharomyces pombe (strain 972 / ATCC 24843)	32	100	1.25e-10	142235	203	0.795221	0.980652	1.04805		168.485	177.361	227.126	227.332	218.156	169.609	111.82	296.325	222.759	212.629
P36619	pmd1	Leptomycin B resistance protein pmd1	Schizosaccharomyces pombe (strain 972 / ATCC 24843)	13	100	7.13e-08	149632	299	0.0777972	0.889718	0.878976		295.617	283.736	312.221	246.663	261.065	312.915	312.22	365.815	330.117	272.429
O94684	pmh1	RNA polymerase II transcription factor B subunit 3	Schizosaccharomyces pombe (strain 972 / ATCC 24843)	11	100	4.71e-11	36674.3	192	0.618172	0.963691	0.965193		170.129	156.761	217.165	209.807	194.12	201.619	193.381	211.692	178.031	191.637
O43014	pmi40	Mannose-6-phosphate isomerase	Schizosaccharomyces pombe (strain 972 / ATCC 24843)	24	100	3.69e-11	45590.2	238	0.130246	0.916125	0.851466		214.21	204.983	268.809	219.506	184.679	272.952	309.26	262.588	199.137	242.21
Q9UTJ2	pmm1	Phosphomannomutase	Schizosaccharomyces pombe (strain 972 / ATCC 24843)	10	100	1.77e-08	29223.1	342	0.985857	0.999933	0.998619		346.651	344.579	336.616	348.423	324.566	400.645	391.225	358.47	282.451	288.498
Q9P7Q8	pmo25	Mo25-like protein	Schizosaccharomyces pombe (strain 972 / ATCC 24843)	5	100	1.25e-08	38521.4	47.5	0.184858	0.916125	0.929867		47.0831	48.2752	46.0436	43.0154	43.8646	47.0092	55.3667	47.5712	53.2444	43.0866
O14313	pmp20	Peroxisomal membrane associated protein 20	Schizosaccharomyces pombe (strain 972 / ATCC 24843)	10	100	2.09e-09	16675	1030	0.702824	0.967553	0.968935		919.83	1081.32	921.27	957.785	1204.11	981.494	1320.13	1020.77	948.998	985.854
O74837	pmp31	Plasma membrane proteolipid 31	Schizosaccharomyces pombe (strain 972 / ATCC 24843)	2	100	6.89e-09	11961.9	102	0.326006	0.916125	0.775341		75.5797	120.289	78.2977	80.4006	71.8034	139.568	172.275	155.201	59.8119	65.71
O59868	pmr1	Calcium-transporting ATPase 1	Schizosaccharomyces pombe (strain 972 / ATCC 24843)	11	100	2.55e-07	98358.8	79.5	0.797134	0.980987	1.02365		74.5806	79.3179	88.4177	74.6909	82.77	73.8262	61.7118	92.1469	95.5458	71.7209
P54280	pms1	DNA mismatch repair protein pms1	Schizosaccharomyces pombe (strain 972 / ATCC 24843)	10	100	9.06e-10	88009.4	154	0.391399	0.925176	1.05179		134.067	152.815	155.689	178.395	169.544	139.484	151.662	143.177	152.271	162.509
O13351	pmt3	Ubiquitin-like protein pmt3/smt3	Schizosaccharomyces pombe (strain 972 / ATCC 24843)	5	100	3.54e-10	12934.5	276	0.180327	0.916125	1.12761		263.719	260.853	323.992	320.176	288.113	276.086	301.972	223.31	214.856	281.938
Q9USS0	pnc1	Nicotinamidase	Schizosaccharomyces pombe (strain 972 / ATCC 24843)	8	100	7.78e-12	24500.6	81.4	0.675274	0.966744	0.965021		81.0356	74.0701	84.8411	77.002	80.5248	85.2816	62.704	77.4708	97.2338	93.6627
O42871	png1	Chromatin modification-related protein png1	Schizosaccharomyces pombe (strain 972 / ATCC 24843)	6	100	2.4e-09	31275.5	78.2	0.726997	0.969329	1.02886		85.8513	69.631	95.7143	72.3001	73.3465	80.1157	88.1458	71.9115	79.0239	65.5816
O74736	png2	Chromatin modification-related protein png2	Schizosaccharomyces pombe (strain 972 / ATCC 24843)	8	100	7.11e-09	34876.8	296	0.770936	0.973863	1.02349		303.614	274.161	268.096	295.284	352.479	273.943	265.499	272.568	368.016	283.465
O13911	pnk1	Bifunctional polynucleotide phosphatase/kinase	Schizosaccharomyces pombe (strain 972 / ATCC 24843)	1	90	1.13e-06	47088.7	26.4	0.65391	0.965319	1.41338		17.4473	17.6802	16.7323	45.8223	26.3298	39.9304	19.3611	0	54.4373	26.2346
Q10492	pnn1	Pinin homolog 1	Schizosaccharomyces pombe (strain 972 / ATCC 24843)	2	100	9.46e-07	23237.2	28.6	0.791544	0.979351	1.04399		30.0395	26.651	24.9075	29.5253	32.3552	32.9828	15.3784	27.1204	31.5573	35.3838
Q10480	pnu1	Nuclease 1, mitochondrial	Schizosaccharomyces pombe (strain 972 / ATCC 24843)	6	100	3.92e-08	36428.2	126	0.364343	0.923859	0.884919		93.9436	136.794	112.086	135.207	110.684	119.802	201.305	119.333	117.844	117.128
O74653	pob1	Protein pob1	Schizosaccharomyces pombe (strain 972 / ATCC 24843)	35	100	2.65e-10	93773.3	1040	0.593527	0.961716	1.04943		1108.68	1056.65	872.07	1080.87	1210.44	1046.29	962.318	812.358	1038.69	1236.05
O94529	pob3	FACT complex subunit pob3	Schizosaccharomyces pombe (strain 972 / ATCC 24843)	25	100	8.17e-12	57457	472	0.744415	0.973863	1.02277		532.081	453.332	449.431	471.394	476.415	430.68	550.229	388.168	487.082	485.526
P87053	pof1	F-box/WD repeat-containing protein pof1	Schizosaccharomyces pombe (strain 972 / ATCC 24843)	3	90	0.00496493	67110.9	63.3	0.394199	0.925176	2.17565		59.7967	58.8693	96.0122	68.0608	58.3562	67.2336	0	65.714	70.7805	88.0595
Q9P7W4	pof10	F-box/WD repeat-containing protein pof10	Schizosaccharomyces pombe (strain 972 / ATCC 24843)	5	100	9.89e-07	74205.2	49.2	0.55596	0.955019	0.898388		37.5385	51.652	35.8605	48.8996	54.8369	43.1502	40.5678	35.5692	79.2423	64.5721
O74991	pof3	F-box/TPR repeat protein pof3	Schizosaccharomyces pombe (strain 972 / ATCC 24843)	9	90	2.36e-08	66238.6	28.9	0.441039	0.935295	1.7874		32.054	27.1287	22.9137	34.8119	33.6426	30.1071	0	23.3961	41.4481	43.8126
O13795	pof8	La-related protein 7 homolog	Schizosaccharomyces pombe (strain 972 / ATCC 24843)	4	100	3.9e-10	46808.4	76.2	0.300328	0.916125	1.12846		102.401	63.0392	77.1489	67.0625	97.0248	65.4672	64.9656	65.0044	79.7577	80.306
P28040	pol1	DNA polymerase alpha catalytic subunit	Schizosaccharomyces pombe (strain 972 / ATCC 24843)	27	100	3.38e-14	159349	211	0.132638	0.916125	1.16062		217.051	232.877	178.555	266.281	240.667	186.347	165.834	181.696	232.068	210.768
P87154	pol2	DNA polymerase epsilon catalytic subunit A	Schizosaccharomyces pombe (strain 972 / ATCC 24843)	3	70	0.000485618	252887	15.1	0.574839	0.955019	0.565481		0	26.0994	0	21.6605	18.9534	0	26.1516	19.9623	16.1677	21.9554
P30316	pol3	DNA polymerase delta catalytic subunit	Schizosaccharomyces pombe (strain 972 / ATCC 24843)	72	100	1.09e-10	123569	3250	0.0961957	0.916125	1.2036		3333.7	3421.62	3503.95	3756	3586.48	2919.35	2048.06	3001.97	3304.11	3594.29
O60094	pol5	rDNA transcriptional regulator pol5	Schizosaccharomyces pombe (strain 972 / ATCC 24843)	19	100	6.6e-09	109719	112	0.182041	0.916125	0.879877		129.034	95.737	91.9854	106.14	102.635	114.295	150.185	106.057	122.288	105.435
Q09690	pom1	DYRK-family kinase pom1	Schizosaccharomyces pombe (strain 972 / ATCC 24843)	10	100	4.97e-09	121146	78.7	0.898755	0.992479	0.980455		98.2686	79.9436	58.1296	72.6645	77.3172	90.8549	58.5659	65.6584	69.572	116.503
O94385	pom152	Nucleoporin pom152	Schizosaccharomyces pombe (strain 972 / ATCC 24843)	6	100	4.2e-05	139585	100	0.546964	0.955019	0.941953		89.6778	93.0468	86.5208	91.0246	127.347	113.149	110.824	98.6294	112.683	80.9761
Q9UTA4	pop1	Ribonucleases P/MRP protein subunit pop1	Schizosaccharomyces pombe (strain 972 / ATCC 24843)	4	100	1.05e-05	79930.7	74.4	0.695718	0.967553	0.965115		82.3765	62.3409	71.7269	82.7908	65.7451	91.4509	84.2944	67.1202	65.6148	70.5287
O74184	pop3	Target of rapamycin complex subunit wat1	Schizosaccharomyces pombe (strain 972 / ATCC 24843)	1	100	0.00125093	35132.5	26.1	0.00896568	0.673513	0.657701		18.7352	19.1904	19.2682	28.9738	17.6824	37.0634	24.3196	35.9982	33.3105	26.6821
O74450	pop3	Ribonucleases P/MRP protein subunit pop3	Schizosaccharomyces pombe (strain 972 / ATCC 24843)	5	100	1.61e-07	22596.2	52.5	0.340829	0.920403	1.21407		68.1075	50.9882	40.9448	60.2401	63.0284	24.5377	53.9636	46.1141	49.9909	67.052
O13988	pot1	Protection of telomeres protein 1	Schizosaccharomyces pombe (strain 972 / ATCC 24843)	6	100	0.000303434	64111	36.5	0.707693	0.967553	1.0574		35.3377	45.3576	24.9952	40.1853	41.52	34.0163	31.2447	26.9216	36.1367	48.9063
P19117	ppa1	Inorganic pyrophosphatase	Schizosaccharomyces pombe (strain 972 / ATCC 24843)	13	100	9.16e-11	32467.7	481	0.737829	0.973863	0.968052		429.278	488.872	538.319	429.99	466.95	567.243	592.772	494.757	392.203	408.93
P23636	ppa2	Major serine/threonine-protein phosphatase PP2A-2 catalytic subunit	Schizosaccharomyces pombe (strain 972 / ATCC 24843)	1	100	4.76e-07	36489.1	212	0.945536	0.996789	1.02487		55.4303	302.02	265.766	311.559	201.307	166.236	121.275	221.021	224.209	247.037
Q12705	ppb1	Serine/threonine-protein phosphatase 2B catalytic subunit	Schizosaccharomyces pombe (strain 972 / ATCC 24843)	23	100	7.51e-10	63714.4	721	0.896162	0.992479	0.989405		671.549	744.362	785.912	685.124	682.288	864.187	832.479	683.721	581.282	677.417
Q10218	ppc89	Spindle pole body protein ppc89	Schizosaccharomyces pombe (strain 972 / ATCC 24843)	2	70	0.000513846	89188.3	21.8	0.0425019	0.832753	0.129461		0	0	0	24.9674	38.8647	25.0209	33.1301	37.2042	27.0538	31.9799
P36614	ppe1	Serine/threonine-protein phosphatase ppe1	Schizosaccharomyces pombe (strain 972 / ATCC 24843)	15	100	7.59e-09	35259.3	302	0.583765	0.95712	1.0595		331.808	271.131	387.79	263.149	300.877	281.249	358.327	307.829	291.107	229.093
Q9P7D2	ppe1	Protein phosphatase methylesterase 1	Schizosaccharomyces pombe (strain 972 / ATCC 24843)	14	100	1.8e-11	38092.4	271	0.388505	0.925176	0.95785		269.447	265.562	284.222	283.043	224.285	283.752	277.714	264.697	290.84	263.951
P18253	ppi1	Peptidyl-prolyl cis-trans isomerase	Schizosaccharomyces pombe (strain 972 / ATCC 24843)	11	100	8.71e-09	17401.8	2020	0.795091	0.980652	0.986109		2146.44	1939.38	1968.57	1912.6	2062.12	1824.91	2088.64	2305.87	1816.9	2170.59
O14047	ppk11	Serine/threonine-protein kinase ppk11	Schizosaccharomyces pombe (strain 972 / ATCC 24843)	12	100	6.31e-11	35218.4	240	0.801419	0.98144	1.04		242.552	236.897	169.024	330.02	247.532	243.688	201.443	163.992	296.721	272.992
Q10078	ppk13	Serine/threonine-protein kinase ppk13	Schizosaccharomyces pombe (strain 972 / ATCC 24843)	5	100	5.72e-13	39008.7	153	0.649882	0.963691	0.952347		163.502	121.8	131.175	164.07	164.468	119.228	193.445	145.613	169.587	157.99
Q09831	ppk14	Serine/threonine-protein kinase ppk14	Schizosaccharomyces pombe (strain 972 / ATCC 24843)	9	100	1.19e-10	63482.5	138	0.685909	0.966744	1.06498		131.415	132.137	110.833	151.314	178.83	130.264	90.7235	109.385	159.58	184.275
Q9P6P3	ppk15	Serine/threonine-protein kinase ppk15	Schizosaccharomyces pombe (strain 972 / ATCC 24843)	15	100	4.91e-10	61491.1	212	0.830476	0.985666	1.04132		235.81	214.508	140.683	264.764	214.078	155.697	204.371	134.458	293.629	262.231
Q9URY1	ppk16	Serine/threonine-protein kinase ppk16	Schizosaccharomyces pombe (strain 972 / ATCC 24843)	11	100	3.7e-06	75841.4	78.4	0.0054972	0.586629	0.776549		66.6025	70.6499	77.4523	69.0797	58.7364	82.1537	86.1305	80.9509	85.7324	106.634
Q8TFG6	ppk18	Serine/threonine-protein kinase ppk18	Schizosaccharomyces pombe (strain 972 / ATCC 24843)	12	100	2.66e-06	146995	240	0.518788	0.953931	0.956119		234.433	251.001	267.039	225.793	197.285	272.376	232.198	258.895	249.856	214.128
O42900	ppk19	Serine/threonine-protein kinase ppk19	Schizosaccharomyces pombe (strain 972 / ATCC 24843)	11	100	1.22e-07	191094	105	0.755049	0.973863	0.989545		113.88	100.439	107.701	105.86	96.4385	108.592	109.774	104.475	100.615	105.779
Q9Y7J6	ppk21	Serine/threonine-protein kinase ppk21	Schizosaccharomyces pombe (strain 972 / ATCC 24843)	9	100	4.12e-09	62715.6	74.7	0.194215	0.916125	0.89955		72.4684	63.5616	68.0527	80.4624	68.155	70.6479	65.6312	81.4264	81.8628	94.4265
Q9USX7	ppk22	Serine/threonine-protein kinase ppk22	Schizosaccharomyces pombe (strain 972 / ATCC 24843)	4	100	3.62e-07	59840.5	95.3	0.688056	0.967012	1.05406		93.9266	99.5027	94.5424	88.1565	106.216	72.6004	65.4433	99.7179	106.012	126.598
O60145	ppk23	Serine/threonine-protein kinase ppk23	Schizosaccharomyces pombe (strain 972 / ATCC 24843)	26	100	1.33e-11	46123.2	476	0.574155	0.955019	1.10018		436.927	481.123	393.171	570.78	580.214	441.279	440.107	267.306	504.172	648.832
Q9UST1	ppk26	PAN2-PAN3 deadenylation complex subunit pan3	Schizosaccharomyces pombe (strain 972 / ATCC 24843)	28	100	1.03e-11	67267.4	541	0.813166	0.981522	1.03234		535.13	474.747	428.76	670.243	628.373	482.172	408.72	461.353	713.671	602.993
Q9USS2	ppk29	Serine/threonine-protein kinase ppk29	Schizosaccharomyces pombe (strain 972 / ATCC 24843)	30	100	1.22e-08	96125.7	1000	0.904892	0.992479	0.990184		945.985	1014.11	1058.18	895.784	1054.59	1083.54	979.815	1213.71	778.758	1003.99
O13733	ppk3	Protein kinase domain-containing protein ppk3	Schizosaccharomyces pombe (strain 972 / ATCC 24843)	8	100	6.61e-10	71632.7	43.3	0.551439	0.955019	0.931974		45.185	37.0154	53.2183	42.2839	31.6835	44.4264	44.5175	56.2652	42.2538	36.0704
O43066	ppk30	Serine/threonine-protein kinase ppk30	Schizosaccharomyces pombe (strain 972 / ATCC 24843)	40	100	2.54e-10	105897	195	0.369129	0.923859	1.11119		199.793	184.261	192.486	219.069	224.321	187.196	128.466	180.375	192.166	246.593
O94324	ppk31	Serine/threonine-protein kinase ppk31	Schizosaccharomyces pombe (strain 972 / ATCC 24843)	3	100	2.73e-05	120269	69.2	0.739602	0.973863	0.928263		69.2908	60.3695	86.9423	43.8253	65.1511	110.655	97.2682	57.1681	39.9552	61.2841
Q9P7X5	ppk32	Protein kinase domain-containing protein ppk32	Schizosaccharomyces pombe (strain 972 / ATCC 24843)	20	100	1.3e-10	82824.4	164	0.677433	0.966744	1.04602		175.245	161.827	167.635	161.839	164.357	181.539	105.313	174.446	177.543	170.534
Q9UU87	ppk34	Serine/threonine-protein kinase ppk34	Schizosaccharomyces pombe (strain 972 / ATCC 24843)	5	100	4.11e-10	40411.6	123	0.464664	0.9413	0.878082		60.503	106.28	157.171	130.542	132.639	118.356	120.294	123.143	134.73	141.919
Q9UU85	ppk38	Protein kinase domain-containing protein ppk38	Schizosaccharomyces pombe (strain 972 / ATCC 24843)	34	100	1.1e-10	72000.1	814	0.0185514	0.698573	1.158		924.414	832.77	959.556	804.574	843.976	772.711	827.469	705.91	676.478	788.941
Q09815	ppk5	Serine/threonine-protein kinase ppk5	Schizosaccharomyces pombe (strain 972 / ATCC 24843)	17	100	5.2e-10	94232	444	0.860097	0.987386	1.02043		461.044	415.578	390.158	412.67	552.555	405.768	387.694	374.087	420.04	623.243
Q9UTH3	ppk6	Serine/threonine-protein kinase ppk6	Schizosaccharomyces pombe (strain 972 / ATCC 24843)	9	100	1.56e-09	88613.5	77.9	0.281934	0.916125	0.900881		83.1088	58.7584	72.8194	75.6096	78.6762	86.0258	65.3657	96.8508	87.3029	74.9782
O13945	ppk9	Protein kinase domain-containing protein ppk9	Schizosaccharomyces pombe (strain 972 / ATCC 24843)	8	100	6.66e-08	59909.7	98.9	0.771007	0.973863	1.01965		104.638	107.857	113.409	86.4645	87.883	106.373	101.316	95.6636	87.1003	98.2672
O94257	ppm1	Leucine carboxyl methyltransferase 1	Schizosaccharomyces pombe (strain 972 / ATCC 24843)	10	100	1.67e-09	35855.1	296	0.587942	0.958039	0.934464		310.699	224.317	269.318	355.517	266.18	295.266	214.611	321.774	364.414	335.488
O60157	ppm2	tRNA wybutosine-synthesizing protein 4	Schizosaccharomyces pombe (strain 972 / ATCC 24843)	1	60	0.00410658	77552.8	17.8	0.00131823	0.302989	0.0572917		0	0	0	0	18.4205	37.5024	41.129	22.9636	25.7352	32.7392
O60164	ppp1	Pescadillo homolog	Schizosaccharomyces pombe (strain 972 / ATCC 24843)	15	100	4.26e-09	69189.2	221	0.844765	0.987386	1.01912		199.854	212.912	210.166	249.484	237.385	190.341	223.582	169.355	253.748	263.432
O94615	ppr8	Pentatricopeptide repeat-containing protein 8, mitochondrial	Schizosaccharomyces pombe (strain 972 / ATCC 24843)	3	100	9.84e-05	54652.9	41.2	0.877603	0.987635	1.02946		36.2198	43.9407	51.6318	44.1235	29.7555	27.9466	32.5534	47.8929	65.5262	32.6828
O94584	pps1	CDP-diacylglycerol--serine O-phosphatidyltransferase	Schizosaccharomyces pombe (strain 972 / ATCC 24843)	2	100	5.65e-05	26525	76.8	0.533803	0.955019	0.893564		64.4894	93.2557	99.1365	59.6738	48.7542	87.0238	97.5482	77.7502	52.4695	87.9222
O43049	ppt1	Serine/threonine-protein phosphatase T	Schizosaccharomyces pombe (strain 972 / ATCC 24843)	17	100	9.62e-11	53290.6	712	0.96333	0.9985	1.00729		695.765	627.943	853.686	781.943	569.161	556.601	741.266	1009.7	810.778	473.912
O43063	pre3	Probable proteasome subunit beta type-1	Schizosaccharomyces pombe (strain 972 / ATCC 24843)	12	100	6.41e-10	24564	96.3	0.24519	0.916125	1.101		96.9393	105.904	109.776	90.8428	99.4633	90.2496	78.885	113.314	98.832	78.9445
Q10329	pre6	Probable proteasome subunit alpha type-4	Schizosaccharomyces pombe (strain 972 / ATCC 24843)	3	100	2.7e-09	28277	152	0.151513	0.916125	0.865349		117.304	124.85	178.482	129.314	156.886	175.68	158.619	174.965	135.987	164.833
O94579	pre8	Probable proteasome subunit alpha type-2	Schizosaccharomyces pombe (strain 972 / ATCC 24843)	2	100	5.73e-09	26404	76.8	0.0183006	0.698573	1.72799		96.9217	109.879	80.067	67.8528	128.511	54.129	35.8605	90.0081	51.4932	53.6437
Q03319	prh1	Probable ATP-dependent RNA helicase prh1	Schizosaccharomyces pombe (strain 972 / ATCC 24843)	2	60	0.00173468	80605.3	10.3	0.205988	0.916125	0.296459		0	0	0	12.8604	16.7396	13.4316	12.5865	0	24.1292	23.0463
Q9UT44	pro1	Probable gamma-glutamyl phosphate reductase	Schizosaccharomyces pombe (strain 972 / ATCC 24843)	13	100	3.84e-10	48706.8	107	0.281893	0.916125	0.94019		103.953	111.085	105.025	95.6128	103.224	129.19	116.305	104.659	105.209	98.4815
Q9P7Y7	pro3	Pyrroline-5-carboxylate reductase	Schizosaccharomyces pombe (strain 972 / ATCC 24843)	6	100	1.25e-07	29874.9	104	0.396055	0.925176	0.927945		88.546	114.531	99.3657	100.584	95.632	123.438	127.778	107.088	88.5279	94.2158
Q12381	prp1	Pre-mRNA-splicing factor prp1	Schizosaccharomyces pombe (strain 972 / ATCC 24843)	27	100	1.51e-11	103004	265	0.97659	0.999542	0.997576		226.526	233.576	311.207	280.405	271.344	251.202	228.321	305.882	248.12	291.329
Q10178	prp10	U2 snRNP component prp10	Schizosaccharomyces pombe (strain 972 / ATCC 24843)	29	100	1.43e-12	137183	415	0.435577	0.935295	0.98067		407.869	410.914	425.653	403.442	405.371	423.865	384.428	434.255	428.817	423.923
Q9P7C7	prp11	Pre-mRNA-processing ATP-dependent RNA helicase prp11	Schizosaccharomyces pombe (strain 972 / ATCC 24843)	16	100	1.06e-07	114213	134	0.997231	0.999933	1.00024		154.9	120.577	127.986	133.992	133.371	138.303	110.618	146.475	130.523	145.881
Q9UTT2	prp12	Pre-mRNA-splicing factor prp12	Schizosaccharomyces pombe (strain 972 / ATCC 24843)	47	100	9.64e-11	134972	882	0.557194	0.955019	1.04926		804.611	937.823	863.506	1025.38	873.966	766.351	967.458	698.451	976.8	907.675
Q9P774	prp16	Pre-mRNA-splicing factor ATP-dependent RNA helicase prp16	Schizosaccharomyces pombe (strain 972 / ATCC 24843)	36	100	6.98e-10	132971	152	0.37105	0.923859	1.19203		151.771	158.477	104.446	200.064	208.479	119.402	121.844	89.2544	183.674	182.535
O43071	prp17	Pre-mRNA-processing factor 17	Schizosaccharomyces pombe (strain 972 / ATCC 24843)	18	100	1.45e-12	63132.5	131	0.4768	0.945373	1.05733		119.711	131.052	125.822	142.302	156.171	123.794	131.049	106.877	124.804	153.407
O94406	prp18	Pre-mRNA-splicing factor 18	Schizosaccharomyces pombe (strain 972 / ATCC 24843)	6	100	1.53e-09	40297.1	36	0.832097	0.985692	1.03789		34.8435	21.213	43.9299	40.1071	44.5757	26.1798	40.2127	28.3886	36.8043	43.8208
O14011	prp19	Pre-mRNA-processing factor 19	Schizosaccharomyces pombe (strain 972 / ATCC 24843)	7	100	6.67e-09	54191.3	171	0.0621912	0.857817	0.843872		135.84	134.465	182.549	169.631	163.135	194.595	212.043	165.019	165.428	191.419
P36629	prp2	Splicing factor U2AF 59 kDa subunit	Schizosaccharomyces pombe (strain 972 / ATCC 24843)	9	100	6.55e-06	58933.2	53.8	0.15222	0.916125	0.841301		41.5037	46.2644	47.3549	45.0701	66.132	46.3977	60.0359	59.7163	53.2095	72.6528
O42643	prp22	Pre-mRNA-splicing factor ATP-dependent RNA helicase prp22	Schizosaccharomyces pombe (strain 972 / ATCC 24843)	40	100	3.35e-11	131492	191	0.286992	0.916125	1.2335		238.313	190.393	172.138	235.526	196.796	186.921	88.4787	152.78	219.416	228.667
Q9Y7T7	prp28	Pre-mRNA-splicing ATP-dependent RNA helicase prp28	Schizosaccharomyces pombe (strain 972 / ATCC 24843)	17	100	3.35e-10	74223.7	65.1	0.241499	0.916125	1.08725		70.5183	69.0304	62.7955	72.7002	63.0805	68.1001	52.6602	60.3218	58.007	73.5313
Q09856	prp3	U4/U5/U6 small nuclear ribonucleoprotein prp3	Schizosaccharomyces pombe (strain 972 / ATCC 24843)	10	100	3.62e-07	62588.8	183	0.882333	0.989635	0.964818		199.611	240.311	228.15	107.786	123.705	198.426	270.847	225.431	114.92	125.362
O74970	prp39	Pre-mRNA-processing factor 39	Schizosaccharomyces pombe (strain 972 / ATCC 24843)	43	100	3.62e-12	71246.7	843	0.30658	0.916125	0.921251		776.747	760.337	855.208	789.398	841.206	753.241	1120.21	805.617	799.008	930.577
Q07538	prp4	Serine/threonine-protein kinase prp4	Schizosaccharomyces pombe (strain 972 / ATCC 24843)	7	100	3.65e-08	55222.3	375	0.083688	0.900118	0.831468		360.235	312.142	307.444	346.088	365.29	339.42	385.904	341.974	470.817	521.48
O14176	prp40	Pre-mRNA-processing protein prp40	Schizosaccharomyces pombe (strain 972 / ATCC 24843)	15	100	1.93e-14	81930.5	215	0.422147	0.933545	1.10632		224.862	214.177	177.608	259.665	248.413	178.871	151.11	198.202	233.018	266.691
O42945	prp43	Probable pre-mRNA-splicing factor ATP-dependent RNA helicase prp43	Schizosaccharomyces pombe (strain 972 / ATCC 24843)	37	100	6.78e-09	83803.6	581	0.297994	0.916125	1.12395		535.83	590.467	554.996	653.67	726.507	453.551	547.766	477.274	520.288	753.594
Q09882	prp45	Pre-mRNA-processing protein 45	Schizosaccharomyces pombe (strain 972 / ATCC 24843)	11	100	1.99e-09	62697	108	0.951311	0.99684	1.00426		109.542	94.1393	101.735	120.757	112.636	108.884	119.807	94.5937	94.9022	119.287
O13615	prp5	Pre-mRNA-splicing factor prp5	Schizosaccharomyces pombe (strain 972 / ATCC 24843)	13	100	5.96e-10	52418.2	104	0.498012	0.947287	0.932269		88.9049	113.932	109.829	85.9285	102.492	128.479	126.097	109.39	88.9151	88.2908
O14283	prr1	Transcription factor prr1	Schizosaccharomyces pombe (strain 972 / ATCC 24843)	6	100	4.89e-08	60045.8	75.3	0.888017	0.992229	1.01501		64.4126	76.4798	90.4729	61.2282	87.5929	69.3121	67.6875	87.6063	63.2149	85.3961
O60155	prs1	Putative proline--tRNA ligase C19C7.06	Schizosaccharomyces pombe (strain 972 / ATCC 24843)	68	100	2.26e-14	78875.1	1510	0.994713	0.999933	1.00106		1891.88	1624.9	1713.7	1181.33	1121	1553.85	1688.02	1974.75	1332.79	1005.24
O14021	prw1	RbAp48-related WD40 repeat-containing protein prw1	Schizosaccharomyces pombe (strain 972 / ATCC 24843)	4	100	1.22e-05	48476.1	85.2	0.715142	0.967553	1.04574		64.9503	95.9483	99.2719	82.3528	91.7219	74.0727	108.773	67.7848	72.367	94.5444
Q09838	prz1	Transcriptional regulator prz1	Schizosaccharomyces pombe (strain 972 / ATCC 24843)	1	70	0.00112155	74189.7	39.1	0.558326	0.955019	0.459777		0	49.8398	66.3881	0	48.8893	56.3751	85.0846	53.5113	30.6732	0
O13816	psc3	Cohesin subunit psc3	Schizosaccharomyces pombe (strain 972 / ATCC 24843)	1	40	0.00117639	110652	25.4	0.215299	0.916125	0.178778		0	0	0	44.83	0	113.285	58.2979	37.1688	0	0
O14111	psd3	Phosphatidylserine decarboxylase proenzyme 3	Schizosaccharomyces pombe (strain 972 / ATCC 24843)	5	100	9.73e-08	108213	43	0.171766	0.916125	0.848913		33.7938	42.0973	47.3308	45.46	29.63	41.4995	49.3299	38.1734	52.5981	50.049
Q9Y876	psh3	Secretory component protein psh3	Schizosaccharomyces pombe (strain 972 / ATCC 24843)	2	100	2.7e-11	24059.9	200	0.0383032	0.819201	1.34902		304.546	177.51	219.434	209.011	238.492	163.835	206.785	197.783	143.655	137.499
Q09912	psi1	Protein psi1	Schizosaccharomyces pombe (strain 972 / ATCC 24843)	9	100	1.11e-09	40259.7	145	0.228794	0.916125	0.883513		146.185	125.539	104.401	158.878	145.747	181.637	167.537	133.976	149.159	135.518
Q12706	psk1	Serine/threonine-protein kinase psk1	Schizosaccharomyces pombe (strain 972 / ATCC 24843)	8	100	2.97e-08	49321	69.8	0.377722	0.925176	0.83737		44.158	45.0994	62.2421	81.0126	86.5819	62.2439	51.6554	74.2387	80.3315	110.136
O42649	psm3	Structural maintenance of chromosomes protein 3	Schizosaccharomyces pombe (strain 972 / ATCC 24843)	2	100	5.45e-09	136850	326	0.631827	0.963691	0.910469		404.449	268.583	244.146	324.076	283.386	190.885	493.259	438.046	293.09	322.05
Q10264	pso2	DNA cross-link repair protein pso2/snm1	Schizosaccharomyces pombe (strain 972 / ATCC 24843)	10	100	1.18e-09	63076.2	92.1	0.372361	0.923859	1.05871		89.7935	90.3974	89.1134	92.7382	111.38	85.0978	85.123	80.877	103.503	92.6348
O59838	pss1	Heat shock protein homolog pss1	Schizosaccharomyces pombe (strain 972 / ATCC 24843)	55	100	2.71e-11	80375.2	1320	0.12972	0.916125	0.894541		1103.25	1236.58	1272.28	1210.67	1378.67	1305.52	1710.92	1369.09	1248.89	1324.34
Q09750	pst1	Paired amphipathic helix protein pst1	Schizosaccharomyces pombe (strain 972 / ATCC 24843)	37	100	6.98e-13	171456	262	0.52841	0.955	1.05136		264.097	296.941	288.712	246.577	243.72	287.169	214.654	303.222	240.364	235.76
O13919	pst2	Paired amphipathic helix protein pst2	Schizosaccharomyces pombe (strain 972 / ATCC 24843)	20	100	9.12e-09	124849	478	0.178364	0.916125	1.15108		511.69	599.685	440.775	506.101	491.654	405.106	524.67	336.883	454.223	512.048
O74755	pst3	Paired amphipathic helix protein pst3	Schizosaccharomyces pombe (strain 972 / ATCC 24843)	26	100	6.31e-13	132881	202	0.185857	0.916125	1.09433		204.687	214.161	253.595	200.34	185.149	187.263	181.837	217.745	181.422	195.317
Q9USH7	psy1	Syntaxin-like protein psy1	Schizosaccharomyces pombe (strain 972 / ATCC 24843)	11	100	6.95e-09	32550.1	415	0.110296	0.916125	0.891541		409.171	413.688	390.705	355.64	380.03	432.506	463.658	433.847	358.083	509.375
Q10222	pta1	mRNA cleavage and polyadenylation specificity factor complex subunit pta1	Schizosaccharomyces pombe (strain 972 / ATCC 24843)	9	100	3.01e-06	76233.2	73.6	0.268729	0.916125	0.924506		69.861	75.3101	70.691	67.5663	68.763	65.165	91.3489	66.7289	79.9039	80.6098
P40371	ptc1	Protein phosphatase 2C homolog 1	Schizosaccharomyces pombe (strain 972 / ATCC 24843)	13	100	3.53e-11	38676.1	126	0.166056	0.916125	1.14647		110.803	144.402	134.911	134.591	147.037	101.502	98.485	119.555	120.939	149.218
Q09172	ptc2	Protein phosphatase 2C homolog 2	Schizosaccharomyces pombe (strain 972 / ATCC 24843)	7	100	4.56e-07	40878.3	1010	0.0954335	0.916125	0.885111		865.501	899.844	1072.14	959.983	933.157	1270.35	1143.64	967.258	970.037	1010.12
Q09173	ptc3	Protein phosphatase 2C homolog 3	Schizosaccharomyces pombe (strain 972 / ATCC 24843)	35	100	8.89e-10	44856.7	1920	0.52784	0.955	0.955251		1828.66	2087.99	2084.98	1767.16	1601.31	2217.95	2063.68	2020.72	1742.05	1757.8
O60127	ptf2	Pdp3-interacting factor 2	Schizosaccharomyces pombe (strain 972 / ATCC 24843)	3	100	0.00039505	14564.3	34.6	0.991668	0.999933	1.00215		32.4645	32.0466	48.8366	26.3086	30.0185	34.7598	62.0369	28.3706	22.9317	28.2959
Q9Y7P3	ptl1	Triacylglycerol lipase ptl1	Schizosaccharomyces pombe (strain 972 / ATCC 24843)	2	90	5.75e-06	62546.2	34.4	0.281723	0.916125	2.29631		37.7778	28.8498	51.5624	42.2275	42.0263	38.3931	0	38.1472	32.27	33.049
Q9Y827	ptl3	Triacylglycerol lipase ptl3	Schizosaccharomyces pombe (strain 972 / ATCC 24843)	1	70	0.00114008	54684.1	18.7	0.573729	0.955019	1.8428		22.085	29.8277	0	29.5479	22.5643	27.5545	0	0	23.6899	31.6607
O13834	ptr1	E3 ubiquitin-protein ligase ptr1	Schizosaccharomyces pombe (strain 972 / ATCC 24843)	7	100	7.56e-05	365035	120	0.704351	0.967553	1.06646		140.814	105.551	147.64	151.076	76.6602	153.197	119.82	120.598	86.947	95.7124
O94609	ptr3	Ubiquitin-activating enzyme E1 1	Schizosaccharomyces pombe (strain 972 / ATCC 24843)	68	100	1.51e-11	112949	2620	0.0165775	0.698573	0.898996		2360.29	2484.99	2666.56	2541.54	2332.43	2692	3041.16	2643.13	2690.32	2712.2
O13768	ptr8	General transcription and DNA repair factor IIH helicase/translocase subunit XPB	Schizosaccharomyces pombe (strain 972 / ATCC 24843)	31	100	1.16e-10	91344.6	374	0.712952	0.967553	1.04428		436.179	318.829	392.826	413.286	339.559	320.458	328.874	440.786	468.048	283.918
P30655	pts1	Probable proteasome subunit beta type-5	Schizosaccharomyces pombe (strain 972 / ATCC 24843)	7	100	3.31e-07	29986.8	90.9	0.112382	0.916125	0.80772		84.7156	75.8437	75.3253	69.4952	97.3646	122.058	75.2195	129.649	84.6824	94.4968
Q92462	pub1	E3 ubiquitin-protein ligase pub1	Schizosaccharomyces pombe (strain 972 / ATCC 24843)	24	100	1.75e-09	87267.7	212	0.110155	0.916125	1.15927		247.841	233.621	211.258	236.056	203.871	217.176	153.771	178.769	233.105	202.031
Q9UTG2	pub2	E3 ubiquitin-protein ligase pub2	Schizosaccharomyces pombe (strain 972 / ATCC 24843)	2	60	0.00834244	77195.5	57.6	0.266105	0.916125	5.59986		0	49.0672	185.239	52.8237	99.6904	79.2935	0	0	0	109.618
O14326	pub3	E3 ubiquitin-protein ligase pub3	Schizosaccharomyces pombe (strain 972 / ATCC 24843)	9	100	2.11e-07	89260	163	0.570319	0.955019	1.06087		179.943	153.637	174.627	173.685	149.733	167.981	126.083	124.614	186.45	189.871
O94462	puf3	mRNA-binding protein puf3	Schizosaccharomyces pombe (strain 972 / ATCC 24843)	23	100	5.24e-10	81068.6	1660	0.0611823	0.857817	1.15013		1652.06	1710.7	1775.13	1868.88	1851.75	1490.67	1321.65	1613.35	1440.7	1883.91
Q9UU76	puf6	Pumilio homology domain family member 6	Schizosaccharomyces pombe (strain 972 / ATCC 24843)	8	100	8.26e-11	72634.6	41.6	0.0621785	0.857817	0.804852		36.8371	51.0931	34.6391	29.9328	34.3983	49.7851	49.2147	43.5474	38.9922	47.7733
Q09841	pup1	Probable proteasome subunit beta type-2	Schizosaccharomyces pombe (strain 972 / ATCC 24843)	14	100	1.3e-08	29337.5	524	0.063201	0.857817	1.23649		492.101	529.328	698.372	513.725	667.436	391.222	400.002	545.166	504.537	501.361
Q9UT97	pup2	Probable proteasome subunit alpha type-5	Schizosaccharomyces pombe (strain 972 / ATCC 24843)	3	100	2.12e-08	27573.1	52.3	0.680438	0.966744	0.941773		53.7775	39.0384	62.6869	55.2551	42.144	67.7918	47.7968	64.0889	36.9655	53.8878
Q9Y7T8	pup3	Probable proteasome subunit beta type-3	Schizosaccharomyces pombe (strain 972 / ATCC 24843)	1	80	0.00544338	22660.9	50.2	0.935453	0.996789	0.906079		0	53.5689	57.7894	56.8544	48.9072	91.949	0	74.9338	96.6566	21.1647
O94396	pus1	tRNA pseudouridine synthase 1	Schizosaccharomyces pombe (strain 972 / ATCC 24843)	8	100	5.09e-12	60324.1	98.1	0.230909	0.916125	0.869248		85.9966	79.0135	76.2385	105.584	109.262	107.632	80.6794	95.2672	113.959	127.736
O74343	pus7	Multisubstrate pseudouridine synthase 7	Schizosaccharomyces pombe (strain 972 / ATCC 24843)	42	100	1.47e-11	76438.4	302	0.555121	0.955019	1.0367		306.351	300.469	307.383	324.045	296.927	308.726	342.279	254.466	264.716	319.397
Q9UT27	pvg1	Pyruvyl transferase 1	Schizosaccharomyces pombe (strain 972 / ATCC 24843)	1	60	0.0065194	44871.7	4.74	0.29643	0.916125	0.450109		0	0	15.0715	0	1.82241	6.62763	1.9627	13.4005	8.52862	0
O14200	pxa1	PXA domain protein 1	Schizosaccharomyces pombe (strain 972 / ATCC 24843)	9	100	4.65e-11	56508.1	108	0.95574	0.99684	0.995641		122.585	86.6125	101.566	115.646	115.915	94.1069	104.178	122.902	111.025	110.444
Q9URX9	pxr1	Protein pxr1	Schizosaccharomyces pombe (strain 972 / ATCC 24843)	13	100	1.08e-07	31878.3	237	0.81105	0.981522	0.953778		200.082	288.654	255.527	184.035	204.212	310.002	385.573	206.907	191.734	148.19
Q10208	pyk1	Pyruvate kinase	Schizosaccharomyces pombe (strain 972 / ATCC 24843)	55	100	4.59e-11	55514.8	9540	0.400396	0.925176	0.949431		8768.07	8947.15	10574.9	8307.93	9860.26	9558.44	9561.79	11359.5	9303.52	9120.05
P27574	pyp1	Tyrosine-protein phosphatase 1	Schizosaccharomyces pombe (strain 972 / ATCC 24843)	6	100	4.59e-09	61587.5	137	0.347753	0.920403	0.889878		100.157	109.653	178.006	114.829	149.077	120.7	150.553	143.53	142.573	161.276
P32587	pyp3	Tyrosine-protein phosphatase 3	Schizosaccharomyces pombe (strain 972 / ATCC 24843)	5	100	2.22e-09	34583	87	0.1767	0.916125	1.11025		115.174	83.929	91.3787	80.8616	87.5951	88.2864	76.6356	81.6194	88.5873	75.8116
Q9UUE1	pyr1	Pyruvate carboxylase	Schizosaccharomyces pombe (strain 972 / ATCC 24843)	295	100	7.32e-11	130861	75700	0.504466	0.947287	0.895398		68643.2	70561.1	98988.3	58794.2	58509	86710.1	108418	89390.9	62911.8	54202.9
P78968	pzh1	Serine/threonine-protein phosphatase PP-Z	Schizosaccharomyces pombe (strain 972 / ATCC 24843)	6	100	2.29e-07	57131.2	108	0.723276	0.967822	0.940427		136.07	66.8023	91.8405	118.879	111.594	96.8308	119.557	73.5926	130.906	134.997
Q9P7X1	qcr1	Probable mitochondrial-processing peptidase subunit beta	Schizosaccharomyces pombe (strain 972 / ATCC 24843)	14	100	8.68e-11	50737.4	157	0.297246	0.916125	0.884066		121.351	156.34	117.427	177.686	166.902	158.004	154.208	134.113	188.533	198.583
Q9P7E0	qcr10	Cytochrome b-c1 complex subunit 10	Schizosaccharomyces pombe (strain 972 / ATCC 24843)	1	100	0.000920017	9124.78	22.6	0.45211	0.939898	0.844485		13.3865	13.888	26.2801	25.2522	24.5469	21.4073	37.0115	27.2205	21.9814	14.8738
P78761	qcr2	Cytochrome b-c1 complex subunit 2, mitochondrial	Schizosaccharomyces pombe (strain 972 / ATCC 24843)	12	100	7.13e-10	45651.1	114	0.241662	0.916125	0.940233		104.686	115.829	105.938	102.403	123.378	121.468	127.852	106.721	110.024	121.121
O42932	qcr6	Cytochrome b-c1 complex subunit 6	Schizosaccharomyces pombe (strain 972 / ATCC 24843)	17	100	3.94e-07	24307.5	1000	0.374773	0.923859	0.932897		980.366	1019.99	1123.64	931.962	782.427	1077.41	1171.69	1046.94	919.499	954.153
O74533	qcr7	Cytochrome b-c1 complex subunit 7	Schizosaccharomyces pombe (strain 972 / ATCC 24843)	10	100	2.86e-10	16030.5	691	0.310937	0.916125	0.830024		490.866	517.261	535.59	860.093	707.159	691.065	569.167	533.291	995.55	1005.37
P50523	qcr8	Cytochrome b-c1 complex subunit 8	Schizosaccharomyces pombe (strain 972 / ATCC 24843)	2	100	3.88e-06	10467.1	157	0.250894	0.916125	0.774172		136.081	135.964	168.824	105.589	119.554	227.463	259.204	192.497	89.0331	140.32
O74433	qcr9	Cytochrome b-c1 complex subunit 9	Schizosaccharomyces pombe (strain 972 / ATCC 24843)	6	100	3.33e-10	7799.66	83.4	0.507523	0.947287	1.10538		84.2182	89.8792	81.5572	84.1477	89.7943	106.216	87.8621	99.5881	55.708	54.5934
Q9Y7Y8	qrs1	Probable glutamine--tRNA ligase	Schizosaccharomyces pombe (strain 972 / ATCC 24843)	43	100	6.84e-14	92072.8	324	0.0264396	0.748165	0.852607		301.305	293.637	328.851	281.3	282.241	315.002	406.667	372.707	347.05	309.422
P28706	rad13	DNA repair protein rad13	Schizosaccharomyces pombe (strain 972 / ATCC 24843)	35	100	2.13e-12	126329	256	0.0945759	0.916125	1.09271		266.209	286.146	245.52	299.766	241.925	261.795	237.288	233.048	240.089	250.481
P36617	rad16	DNA repair protein rad16	Schizosaccharomyces pombe (strain 972 / ATCC 24843)	13	100	3.56e-08	100264	148	0.347026	0.920403	1.19492		165.133	219.079	205.409	136.526	91.3227	166.304	117.695	151.731	118.273	108.277
P39750	rad2	Flap endonuclease 1	Schizosaccharomyces pombe (strain 972 / ATCC 24843)	5	100	6.35e-12	42866.2	50.9	0.83159	0.985692	1.06342		49.2607	37.1477	32.8753	68.6373	68.1991	40.5663	55.5255	19.5087	68.7621	68.5298
P36592	rad22	DNA repair and recombination protein rad22	Schizosaccharomyces pombe (strain 972 / ATCC 24843)	8	100	4.08e-07	51960.7	98	0.0437324	0.832753	1.15686		103.948	107.892	100.406	109.667	102.218	96.5775	87.8481	73.558	93.8318	104.033
P42656	rad24	Checkpoint signal transducer rad24	Schizosaccharomyces pombe (strain 972 / ATCC 24843)	9	100	3.32e-08	30082.5	304	0.494569	0.947287	1.07747		283.279	294.921	307.555	301.871	378.168	315.824	254.954	392.784	273.853	233.213
P42657	rad25	Checkpoint signal transducer rad25	Schizosaccharomyces pombe (strain 972 / ATCC 24843)	15	100	2.09e-10	30369	426	0.0671761	0.857817	0.918199		397.917	412.81	440.77	377.777	408.926	448.908	454.006	478.806	444.407	395.176
P36632	rad26	DNA repair protein rad26	Schizosaccharomyces pombe (strain 972 / ATCC 24843)	17	100	6.58e-10	68921.4	229	0.240744	0.916125	1.11671		250.259	225.657	299.307	229.21	204.042	190.327	228.823	262.087	197.848	201.569
P79064	rad31	DNA damage tolerance protein rad31	Schizosaccharomyces pombe (strain 972 / ATCC 24843)	10	100	2.16e-12	34703	141	0.0266397	0.748165	1.2111		145.338	143.136	146.007	175.892	161.995	120.415	115.674	111.55	146.662	145.765
Q09683	rad32	Double-strand break repair protein rad32	Schizosaccharomyces pombe (strain 972 / ATCC 24843)	11	100	5.63e-09	73689	53.5	0.465905	0.941937	1.11292		56.517	69.6021	70.0265	45.8103	40.8099	69.65	49.3884	44.281	43.117	45.9264
P32372	rad4	S-M checkpoint control protein rad4	Schizosaccharomyces pombe (strain 972 / ATCC 24843)	2	100	6.2e-07	74168.4	72.3	0.0581775	0.852129	1.26294		81.0648	69.4895	92.6082	88.207	70.8848	68.2141	66.8159	46.0719	61.4286	78.7023
Q9UTJ8	rad50	DNA repair protein rad50	Schizosaccharomyces pombe (strain 972 / ATCC 24843)	13	100	3.68e-06	149029	43.9	0.337128	0.920403	0.889877		36.1452	33.1232	43.846	53.8607	40.037	47.4159	37.8234	40.9232	46.3433	59.6423
Q9USX3	rad60	DNA repair protein rad60	Schizosaccharomyces pombe (strain 972 / ATCC 24843)	14	100	1.3e-08	46077.3	257	0.234867	0.916125	1.1329		279.588	283.825	258.891	262.983	266.536	259.56	177.983	205.094	295.377	275.717
P26306	rad9	DNA repair protein rad9	Schizosaccharomyces pombe (strain 972 / ATCC 24843)	5	100	2.39e-07	47494.3	60.2	0.32589	0.916125	0.910157		53.1516	70.3131	47.5774	61.8763	54.4543	66.4914	67.1263	49.3923	64.3316	67.6374
P41838	rae1	Poly(A)+ RNA export protein	Schizosaccharomyces pombe (strain 972 / ATCC 24843)	14	100	5.43e-10	38626.3	120	0.0676346	0.857817	0.731417		101.841	106.415	77.6596	96.2979	118.404	211.208	151.708	126.971	99.8102	112.897
P15258	ral2	Protein ral2	Schizosaccharomyces pombe (strain 972 / ATCC 24843)	3	100	1.05e-09	69847.7	50.3	0.369523	0.923859	0.826965		61.018	44.1382	33.5263	67.5407	26.6777	50.3855	45.3847	57.2082	43.4369	74.0296
Q96TL7	rap1	DNA-binding protein rap1	Schizosaccharomyces pombe (strain 972 / ATCC 24843)	11	100	2.03e-07	79526.6	73.9	0.67574	0.966744	1.03447		75.3597	67.7422	82.6592	84.5638	65.063	65.9629	70.8689	64.0946	73.3453	89.1821
Q9UUF2	rar1	Probable methionine--tRNA ligase, cytoplasmic	Schizosaccharomyces pombe (strain 972 / ATCC 24843)	33	100	2.88e-09	88881	361	0.709473	0.967553	1.05289		335.355	332.973	375.194	390.107	392.464	353.752	214.425	357.579	459.364	397.858
P08647	ras1	Ras-like protein 1	Schizosaccharomyces pombe (strain 972 / ATCC 24843)	10	100	1.93e-14	24734	128	0.696562	0.967553	1.04439		139.425	138.248	145.163	115.684	109.685	154.448	99.354	152.69	112.065	108.822
Q9Y817	rav1	Regulator of V-ATPase in vacuolar membrane protein 1	Schizosaccharomyces pombe (strain 972 / ATCC 24843)	6	100	0.000206941	148739	180	0.94264	0.996789	0.99266		199.126	160.698	228.181	145.549	165.445	172.055	215.443	192.288	161.262	158.706
O74387	rav2	Regulator of V-ATPase in vacuolar membrane protein 2	Schizosaccharomyces pombe (strain 972 / ATCC 24843)	2	100	0.0020712	32068.9	21	0.0689009	0.857817	0.696722		15.2869	15.9522	12.1502	21.0598	20.696	37.1873	20.1858	16.2944	24.3315	26.4311
O43088	rba50	RNA polymerase II-associated protein rba50	Schizosaccharomyces pombe (strain 972 / ATCC 24843)	41	100	1.49e-12	50796.9	13300	0.225697	0.916125	1.07475		13799	14375.1	14455.9	13427.5	12554.8	14159.5	10825.9	12267.2	12880.8	13918.1
O74926	rbd2	Rhomboid-type serine protease 2	Schizosaccharomyces pombe (strain 972 / ATCC 24843)	4	100	5.6e-09	28210.6	99.7	0.307933	0.916125	0.878777		69.3942	101.59	113.394	89.0722	92.1867	87.75	109.451	141.381	89.705	102.827
O60116	rbk1	Ribokinase	Schizosaccharomyces pombe (strain 972 / ATCC 24843)	5	100	1.67e-05	33250.1	67.2	0.437598	0.935295	1.08333		61.5166	84.4318	64.8449	71.3965	66.3356	79.7915	56.3387	67.3985	69.8877	50.4864
O14044	rbp28	Pre-rRNA-processing protein pno1	Schizosaccharomyces pombe (strain 972 / ATCC 24843)	6	100	5.3e-09	26393.5	3200	0.81814	0.981768	0.98521		3030.8	3092.26	3267.63	2916.98	3537.96	3176.63	3404.33	3771.92	2757.18	3027.48
Q92368	rcd1	Cell differentiation protein rcd1	Schizosaccharomyces pombe (strain 972 / ATCC 24843)	2	100	0.00013427	32211.6	40.6	0.370994	0.923859	0.803093		45.5846	33.7442	47.3409	23.7502	27.9884	49.4376	49.0273	61.4057	20.6598	47.1238
Q9P3B2	rcf2	Respiratory supercomplex factor 2 homolog C1565.01	Schizosaccharomyces pombe (strain 972 / ATCC 24843)	4	100	1.07e-06	27052	125	0.633609	0.963691	0.944951		117.83	103.441	134.301	106.186	143.328	107.566	127.332	175.299	134.128	102.676
O13862	rdp1	Transcriptional activator protein rdp1	Schizosaccharomyces pombe (strain 972 / ATCC 24843)	11	100	2e-06	51766.4	346	0.704029	0.967553	1.0268		320.579	349.015	415.431	338.238	328.25	353.111	404.604	322.04	311.917	315.062
Q9P6H9	reb1	DNA-binding protein reb1	Schizosaccharomyces pombe (strain 972 / ATCC 24843)	7	100	3.1e-10	58448	110	0.11204	0.916125	1.22921		139.247	116.201	123.999	106.481	115.834	109.645	65.0711	119.042	107.848	96.2708
Q09823	rec10	Linear element protein rec10	Schizosaccharomyces pombe (strain 972 / ATCC 24843)	2	100	0.000625167	89876	3100	0.594679	0.961716	0.921358		2700.06	3241.25	4290.01	2228.56	2480.47	2535.97	4301.65	3306.28	2685.31	3227.36
Q9UTR8	red1	NURS complex subunit red1	Schizosaccharomyces pombe (strain 972 / ATCC 24843)	31	100	3.09e-12	79488.5	651	0.6979	0.967553	1.03751		635.027	630.817	634.229	699.175	690.411	682.24	534.132	511.913	655.475	834.346
Q10358	rer1	Protein rer1	Schizosaccharomyces pombe (strain 972 / ATCC 24843)	2	90	1.5e-05	22386.5	66.1	0.441138	0.935295	0.483869		41.123	78.1234	89.5532	0	106.015	74.5083	86.3209	101.347	44.5657	39.5861
P33520	res1	Cell division cycle-related protein res1/sct1	Schizosaccharomyces pombe (strain 972 / ATCC 24843)	2	100	6.55e-07	72441.5	32.1	0.99849	0.999933	1.00045		32.7402	36.9084	14.633	30.4894	49.9202	25.8985	27.8008	27.9293	28.8908	46.2216
P41412	res2	Cell division cycle-related protein res2/pct1	Schizosaccharomyces pombe (strain 972 / ATCC 24843)	3	70	0.0017745	73701.5	21.5	0.625668	0.963691	0.574647		0	32.6699	33.6922	35.0887	0	0	21.9066	31.9748	27.6016	31.8803
O74496	ret2	Coatomer subunit delta	Schizosaccharomyces pombe (strain 972 / ATCC 24843)	11	100	2.27e-08	27097.7	378	0.73067	0.97049	1.02891		441.438	357.942	405.476	362.854	346.131	435.01	334.732	403.749	391.545	303.137
O74891	ret3	Probable coatomer subunit zeta	Schizosaccharomyces pombe (strain 972 / ATCC 24843)	6	100	4.16e-10	21686.1	134	0.854994	0.987386	0.951114		153.208	139.728	175.736	88.2786	82.0347	179.992	167.416	198.332	66.9635	87.4646
Q9P6L6	rev3	DNA polymerase zeta catalytic subunit	Schizosaccharomyces pombe (strain 972 / ATCC 24843)	1	100	2.2e-07	168290	218	0.971496	0.998896	0.975818		384.95	234.596	274.43	324.531	14.6926	255.396	141.534	64.3133	272.115	211.125
Q9P7H2	rex3	RNA exonuclease 3	Schizosaccharomyces pombe (strain 972 / ATCC 24843)	8	100	7.38e-09	61198.9	78.8	0.156767	0.916125	0.886905		87.9733	71.5568	68.7243	77.5834	64.6775	95.5425	85.521	73.7335	72.4071	90.6846
O94375	rex4	RNA exonuclease 4	Schizosaccharomyces pombe (strain 972 / ATCC 24843)	3	100	2.69e-05	29602.1	39.4	0.36183	0.923859	1.13536		56.1474	33.7015	43.8488	37.2783	38.1502	43.8428	26.4553	40.5845	31.6196	42.0244
O60182	rfc1	Replication factor C subunit 1	Schizosaccharomyces pombe (strain 972 / ATCC 24843)	23	100	2.73e-12	103489	164	0.310919	0.916125	1.12271		169.415	175.386	132.827	188.932	199.923	135.553	126.355	142.212	182.447	188.058
Q09843	rfc2	Replication factor C subunit 2	Schizosaccharomyces pombe (strain 972 / ATCC 24843)	3	100	3.81e-05	37876.7	50.5	0.971601	0.998896	0.994236		42.4832	41.7944	66.2259	47.3808	51.2316	49.4429	76.949	50.3797	45.9277	33.3747
O14003	rfc3	Replication factor C subunit 3	Schizosaccharomyces pombe (strain 972 / ATCC 24843)	10	100	5.01e-09	38439.5	1640	0.946939	0.996789	0.994402		1461.56	1738.58	1593.97	1583.64	1767.89	1741.46	1775.37	1215.76	1771.97	1751
O43052	rga1	Rho-type GTPase-activating protein 1	Schizosaccharomyces pombe (strain 972 / ATCC 24843)	32	100	5.12e-09	130602	75.9	0.802427	0.98144	1.06264		62.9515	72.8014	46.8072	102.637	101.2	56.7154	43.4428	59.0621	98.25	115.015
Q10164	rga2	Probable Rho-type GTPase-activating protein 2	Schizosaccharomyces pombe (strain 972 / ATCC 24843)	16	100	1.05e-09	143588	109	0.368694	0.923859	0.935551		98.6156	103.181	96.5173	111.859	114.93	100.764	93.2565	125.589	119.009	125.429
O14014	rga3	Probable Rho-type GTPase-activating protein 3	Schizosaccharomyces pombe (strain 972 / ATCC 24843)	29	100	1.93e-14	108649	170	0.879806	0.988294	0.983384		137.258	155.406	162.656	191.93	195.648	158.964	159.99	136.716	179.725	226.705
O74360	rga4	Probable Rho-type GTPase-activating protein 4	Schizosaccharomyces pombe (strain 972 / ATCC 24843)	25	100	4.42e-11	104487	490	0.644719	0.963691	1.07212		555.961	576.722	573.081	398.448	411.676	687.108	422.22	509.432	335.307	429.391
O43027	rga6	Probable Rho-GTPase-activating protein 6	Schizosaccharomyces pombe (strain 972 / ATCC 24843)	14	100	1.28e-09	80776.9	121	0.375047	0.923859	0.950203		102.529	122.115	112.818	125.579	124.363	128.388	114.506	110.742	135.727	128.879
O94466	rga7	Probable Rho-GTPase-activating protein 7	Schizosaccharomyces pombe (strain 972 / ATCC 24843)	27	100	5.07e-10	76679.2	588	0.164665	0.916125	1.06719		544.043	606.342	588.313	666.045	634.259	576.845	551.923	524.064	586.162	605.594
Q09697	rga8	Rho-GTPase-activating protein 8	Schizosaccharomyces pombe (strain 972 / ATCC 24843)	7	100	3.81e-08	88207.6	43.8	0.208769	0.916125	0.828961		36.7042	46.034	50.0104	34.5038	30.8795	54.2055	62.4038	48.568	35.0929	39.8928
Q9UUJ3	rga9	Probable Rho-GTPase-activating protein 9	Schizosaccharomyces pombe (strain 972 / ATCC 24843)	6	100	5.67e-09	76867.7	57.4	0.111834	0.916125	0.787336		37.5994	53.9924	38.961	65.7585	58.6708	51.4964	59.5878	66.5862	61.2344	80.6126
Q9Y7U6	rgf1	Rho1 guanine nucleotide exchange factor 1	Schizosaccharomyces pombe (strain 972 / ATCC 24843)	43	100	4.53e-12	150114	290	0.143243	0.916125	1.19198		334.25	327.217	354.018	274.527	278.898	316.982	209.179	330.343	213.714	263.192
Q9UTR5	rgf2	Rho1 guanine nucleotide exchange factor 2	Schizosaccharomyces pombe (strain 972 / ATCC 24843)	6	100	2.85e-06	130879	36.4	0.980434	0.999842	1.00551		28.4025	32.1619	31.6115	50.873	35.2248	35.6641	18.1268	30.4117	46.1309	55.5094
Q9Y7U5	rgf3	Rho1 guanine nucleotide exchange factor 3	Schizosaccharomyces pombe (strain 972 / ATCC 24843)	6	100	5.59e-07	144431	32.1	0.711836	0.967553	0.93784		29.7767	28.8131	21.7979	36.9294	36.2701	31.235	21.1071	27.8492	42.0876	44.6808
O94363	rhb1	GTP-binding protein rhb1	Schizosaccharomyces pombe (strain 972 / ATCC 24843)	12	100	1.39e-10	20515.3	635	0.363523	0.923859	0.911834		566.076	565.21	564.351	564.377	766.131	500.452	640.656	697.472	743.127	745.332
Q09914	rho1	GTP-binding protein rho1	Schizosaccharomyces pombe (strain 972 / ATCC 24843)	5	100	1.85e-05	22523	38.2	0.292928	0.916125	0.889184		31.0297	34.0669	40.5961	32.1164	41.3735	39.236	54.945	40.1425	33.9907	34.8745
Q10133	rho2	GTP-binding protein rho2	Schizosaccharomyces pombe (strain 972 / ATCC 24843)	3	100	0.00126909	22253.4	124	0.0373419	0.819201	0.728866		100.298	107.512	134.888	83.5561	95.0115	160.251	174.114	161.031	104.193	119.911
O13928	rho3	GTP-binding protein rho3	Schizosaccharomyces pombe (strain 972 / ATCC 24843)	6	100	1.01e-10	22501.5	112	0.929878	0.995014	1.00993		90.146	111.757	151.094	117.472	93.4443	122.517	89.0233	119.647	114.073	106.835
Q874R1	rho4	GTP-binding protein rho4	Schizosaccharomyces pombe (strain 972 / ATCC 24843)	1	100	1e-07	22407.8	58	0.428361	0.933545	0.866923		44.2475	52.329	39.6473	65.9002	64.5015	56.7068	94.2923	67.4917	40.5613	54.441
O59753	rhp14	DNA repair protein rad14	Schizosaccharomyces pombe (strain 972 / ATCC 24843)	15	100	8.74e-11	34663.5	880	0.241576	0.916125	1.12224		914.507	966.638	1163.68	846.586	769.358	926.348	893.278	868.793	667.557	784.32
P79051	rhp16	ATP-dependent helicase rhp16	Schizosaccharomyces pombe (strain 972 / ATCC 24843)	2	100	0.00283372	98003.1	458	0.921655	0.995012	1.0375		519.047	580.016	690.421	483.424	129.453	595.847	504.403	533.665	195.422	345.232
O74747	rhp18	Postreplication repair E3 ubiquitin-protein ligase rad18	Schizosaccharomyces pombe (strain 972 / ATCC 24843)	5	100	5.29e-08	43437.7	41.6	0.572619	0.955019	1.14912		55.5942	25.3697	40.2218	39.9051	57.2815	35.7763	28.4862	28.4062	29.8246	74.9552
O74803	rhp23	UV excision repair protein rhp23	Schizosaccharomyces pombe (strain 972 / ATCC 24843)	9	100	3.71e-10	40135.4	274	0.233478	0.916125	0.915245		252.906	259.4	288.095	264.162	239.179	240.43	341.564	301.19	257.171	292.314
Q9UR24	rhp26	DNA repair protein rhp26	Schizosaccharomyces pombe (strain 972 / ATCC 24843)	8	90	5.15e-06	110914	48.2	0.295312	0.916125	2.41368		60.1354	48.4542	57.2409	59.7576	53.4097	46.8111	0	44.3545	53.3246	58.6902
P41410	rhp54	DNA repair protein rhp54	Schizosaccharomyces pombe (strain 972 / ATCC 24843)	1	60	0.00635084	96654.2	240	0.25448	0.916125	10.2953		0	484.297	381.111	385.002	285.593	0	525.135	334.123	0	0
P23566	rhp6	Ubiquitin-conjugating enzyme E2 2	Schizosaccharomyces pombe (strain 972 / ATCC 24843)	2	70	2.63e-06	17097.3	18.8	0.101286	0.916125	5.23422		11.5138	25.1748	47.6507	15.6185	20.346	28.1902	0	39.6293	0	0
O74945	ria1	Ribosome assembly protein 1	Schizosaccharomyces pombe (strain 972 / ATCC 24843)	20	100	2.63e-12	112129	117	0.365875	0.923859	0.918815		125.357	103.272	116.478	114.364	96.9171	108.962	141.236	144.014	118.737	96.9868
Q9P7M9	rib1	Probable GTP cyclohydrolase-2	Schizosaccharomyces pombe (strain 972 / ATCC 24843)	23	100	5.13e-11	36524.5	985	0.948325	0.996789	1.0067		1023.79	1023.54	1190.51	755.428	952.775	1120.22	940.263	1131.49	792.382	919.598
P87241	rib2	Diaminohydroxyphosphoribosylamino-pyrimidine deaminase	Schizosaccharomyces pombe (strain 972 / ATCC 24843)	12	100	1.21e-10	45604.5	165	0.865345	0.987386	0.981566		166.932	177.371	176.72	163.66	127.352	185.02	136.615	217.801	146.137	148.772
Q9UUB1	rib4	6,7-dimethyl-8-ribityllumazine synthase	Schizosaccharomyces pombe (strain 972 / ATCC 24843)	10	100	6.86e-09	17187.8	410	0.0761069	0.885049	0.892406		338.967	364.833	422.914	401.547	404.861	380.185	437.078	469.615	414.693	464.206
Q9Y7P0	rib5	Riboflavin synthase	Schizosaccharomyces pombe (strain 972 / ATCC 24843)	8	100	2.77e-10	22861.1	153	0.250343	0.916125	1.09371		153.013	160.671	181.402	171.356	131.756	146.593	136.485	126.079	165.587	154.03
O42656	ric1	Guanine nucleotide exchange factor subunit ric1	Schizosaccharomyces pombe (strain 972 / ATCC 24843)	9	100	0.000268115	119589	114	0.114777	0.916125	0.884975		100.472	117.688	110.853	106.285	99.2315	133.78	132.087	132.426	109.989	98.9503
Q96UP3	rif1	Telomere length regulator protein rif1	Schizosaccharomyces pombe (strain 972 / ATCC 24843)	10	100	4.9e-08	155835	59.3	0.103675	0.916125	1.17261		56.9068	62.9154	58.2137	68.2808	72.7477	42.156	64.5833	53.3761	60.5952	53.0304
Q09807	rim20	pH-response regulator protein palA/rim20	Schizosaccharomyces pombe (strain 972 / ATCC 24843)	23	100	4.85e-10	81770.2	216	0.46184	0.940681	0.948923		198.167	215.502	205.804	234.939	195.746	190.04	253.263	233.29	241.826	193.468
O42650	rio1	Serine/threonine-protein kinase rio1	Schizosaccharomyces pombe (strain 972 / ATCC 24843)	13	100	1.76e-07	57498.4	76.6	0.0770123	0.885049	0.757054		60.795	52.7353	56.5721	78.9007	79.5918	76.0737	112.447	60.6178	89.1581	99.0707
Q9P7W5	rio2	Serine/threonine-protein kinase rio2	Schizosaccharomyces pombe (strain 972 / ATCC 24843)	7	100	4.77e-10	39840.4	60.5	0.395046	0.925176	0.915019		62.1444	47.9606	47.0761	62.7409	69.8038	71.0001	66.0515	49.8882	63.7408	64.2404
Q09154	rip1	Cytochrome b-c1 complex subunit Rieske, mitochondrial	Schizosaccharomyces pombe (strain 972 / ATCC 24843)	1	100	0.00115196	24740.3	68.3	0.318631	0.916125	1.29962		63.7067	74.3086	144.331	62.8605	46.1917	32.794	73.2305	80.2471	55.3208	50.1934
P87243	rix1	Pre-rRNA-processing protein rix1	Schizosaccharomyces pombe (strain 972 / ATCC 24843)	16	100	1.48e-12	91996.5	139	0.870881	0.987386	0.990001		137.624	134.478	141.797	148.612	126.187	149.766	135.097	142.123	156.492	114.996
Q9UTL3	rki1	Ribose-5-phosphate isomerase	Schizosaccharomyces pombe (strain 972 / ATCC 24843)	18	100	2.25e-14	29329.1	368	0.910801	0.994179	0.993183		364.861	406.405	386.472	364.33	310.318	380.369	414.203	355.461	329.167	363.693
O74349	rkr1	E3 ubiquitin-protein ligase listerin	Schizosaccharomyces pombe (strain 972 / ATCC 24843)	11	100	6.9e-06	184373	61.8	0.516352	0.953215	0.928207		59.6156	52.7135	77.1143	54.6166	53.0195	65.4278	70.7747	79.6105	50.3176	54.9063
Q9UUG5	rlc1	Myosin regulatory light chain 1	Schizosaccharomyces pombe (strain 972 / ATCC 24843)	5	100	5.16e-07	19997.3	192	0.425968	0.933545	0.894045		206.816	189.723	219.369	151.864	137.996	233.832	268.07	157.298	171.339	186.927
Q1MTN9	rlf2	Chromatin assembly factor 1 subunit rlf2	Schizosaccharomyces pombe (strain 972 / ATCC 24843)	14	100	1.58e-09	62277.7	410	0.0679475	0.857817	1.13605		410.239	415.92	486.843	408.486	455.086	396.261	330.473	380.345	366.269	447.322
O60102	rli1	Translation initiation factor rli1	Schizosaccharomyces pombe (strain 972 / ATCC 24843)	20	100	6.74e-10	66589.7	462	0.142451	0.916125	0.885881		418.184	386.182	385.422	489.442	491.77	435.544	563.354	433.785	521.28	494.906
Q10353	rlp24	Ribosome biogenesis protein rlp24	Schizosaccharomyces pombe (strain 972 / ATCC 24843)	4	100	6.15e-09	22279.8	133	0.409239	0.930908	0.869493		115.088	96.2531	119.398	107.798	181.099	89.4424	183.816	143.13	143.337	154.035
P17937	rlp7	Large ribosomal subunit protein uL30A	Schizosaccharomyces pombe (strain 972 / ATCC 24843)	6	100	4.56e-12	29165.2	83.2	0.686724	0.96698	0.944494		82.3573	74.4938	57.544	76.6018	115.672	68.7711	109.391	77.5118	88.6084	80.5504
Q10160	rmi1	RecQ-mediated genome instability protein 1	Schizosaccharomyces pombe (strain 972 / ATCC 24843)	4	90	5.61e-09	26632.5	24.7	0.389485	0.925176	0.539665		34.9109	0	32.1507	17.9077	29.1567	25.3971	24.8024	33.1526	21.5816	28.4073
Q9URX7	rmt1	Protein arginine N-methyltransferase 1	Schizosaccharomyces pombe (strain 972 / ATCC 24843)	17	100	3.18e-10	39018.5	414	0.149714	0.916125	0.920224		349.008	432.125	428.085	386.473	387.748	431.948	462.522	439.805	377.252	442.304
Q10170	rmt2	Protein arginine N-methyltransferase 2	Schizosaccharomyces pombe (strain 972 / ATCC 24843)	6	100	3.31e-08	40708.9	67.4	0.49283	0.947287	0.928225		56.842	54.757	67.2411	68.9297	75.8975	67.0725	51.3083	76.218	72.0133	84.1219
O13648	rmt3	Ribosomal protein arginine N-methyltransferase rmt3	Schizosaccharomyces pombe (strain 972 / ATCC 24843)	17	100	6.79e-11	61760.9	246	0.858632	0.987386	0.976188		184.566	245.22	213.603	286.339	280.178	196.885	207.815	219.166	313.263	311.451
P41391	rna1	Ran GTPase-activating protein 1	Schizosaccharomyces pombe (strain 972 / ATCC 24843)	19	100	2.26e-13	43235.8	287	0.127802	0.916125	0.885234		298.557	248.081	225.23	289.578	285.209	269.207	290.246	284.633	326.588	348.937
O14233	rna14	mRNA 3'-end-processing protein rna14	Schizosaccharomyces pombe (strain 972 / ATCC 24843)	24	100	1.93e-14	83925.8	2400	0.211831	0.916125	1.14255		2565.59	2328.77	2373.69	3043.43	2431.35	2342.56	1640.05	2122.73	2721.1	2428.74
O74919	rnc1	RNA-binding protein rnc1	Schizosaccharomyces pombe (strain 972 / ATCC 24843)	21	100	1.93e-14	43377.3	489	0.542677	0.955019	1.13511		575.813	648.31	648.748	359.164	359.6	569.974	492.243	608.182	309.665	314.128
O14188	rng2	Ras GTPase-activating-like protein rng2	Schizosaccharomyces pombe (strain 972 / ATCC 24843)	15	100	2.64e-10	171677	59.8	0.659283	0.965656	0.955123		55.1472	62.1206	47.8612	65.5011	60.15	54.8149	49.3852	64.2295	80.8857	57.7865
Q9UST8	rnh1	Ribonuclease H	Schizosaccharomyces pombe (strain 972 / ATCC 24843)	3	100	3.7e-06	29421.2	83.6	0.443662	0.93601	0.894011		84.9265	61.3393	79.5855	83.6719	80.3031	106.412	79.9041	91.6886	112.419	55.6542
Q10236	rnh201	Ribonuclease H2 subunit A	Schizosaccharomyces pombe (strain 972 / ATCC 24843)	2	100	3.32e-08	36808.2	65.4	0.162803	0.916125	1.24544		60.4563	69.1633	88.4766	57.3657	85.7812	67.4291	57.361	76.1909	51.8925	39.7281
Q09100	rnp24	RNA-binding protein rnp24	Schizosaccharomyces pombe (strain 972 / ATCC 24843)	8	100	4.95e-11	42073.9	185	0.562222	0.955019	0.936305		241.098	172.551	162.325	166.741	151.821	162.938	235.604	163.186	179.987	210.695
Q09775	rok1	ATP-dependent RNA helicase rok1	Schizosaccharomyces pombe (strain 972 / ATCC 24843)	4	100	4.54e-06	54026.1	45.2	0.399303	0.925176	1.1524		36.958	49.9196	63.0717	44.9624	44.3399	36.0597	41.7631	38.3243	29.8107	66.3404
P15398	rpa1	DNA-directed RNA polymerase I subunit rpa1	Schizosaccharomyces pombe (strain 972 / ATCC 24843)	43	100	1.47e-11	189246	6630	0.985962	0.999933	1.00173		6910.39	6631.24	6569.42	6584.7	6205.97	6590.88	8927.66	5139.24	6978.65	5779.32
O94703	rpa12	DNA-directed RNA polymerase I subunit RPA12	Schizosaccharomyces pombe (strain 972 / ATCC 24843)	2	100	5.48e-05	13115.7	72.1	0.400389	0.925176	1.08354		73.9416	71.8827	84.3896	73.3825	69.0852	65.8809	58.5371	88.2817	57.2096	78.1682
Q9P7X8	rpa2	Probable DNA-directed RNA polymerase I subunit RPA2	Schizosaccharomyces pombe (strain 972 / ATCC 24843)	21	100	1.62e-10	131687	108	0.659064	0.965656	0.956678		96.5172	92.9753	94.0752	113.271	133.981	100.742	100.949	95.3918	134.755	122.296
Q9USZ4	rpa34	DNA-directed RNA polymerase I subunit rpa34	Schizosaccharomyces pombe (strain 972 / ATCC 24843)	12	100	6.07e-09	28010	217	0.622659	0.963691	0.912497		167.916	190.433	143.817	293.336	241.127	187.479	238.553	146.549	269.016	291.61
O43036	rpa43	DNA-directed RNA polymerase I subunit rpa43	Schizosaccharomyces pombe (strain 972 / ATCC 24843)	10	100	8.13e-09	19385.4	98.9	0.20008	0.916125	1.13884		107.241	109.195	96.9963	97.4781	112.264	77.2172	94.4493	74.0948	119.79	100.239
O14086	rpa49	DNA-directed RNA polymerase I subunit rpa49	Schizosaccharomyces pombe (strain 972 / ATCC 24843)	16	100	5.41e-10	48066.4	215	0.785523	0.976756	1.03637		207.442	229.069	157.801	221.126	279.48	222.718	187.324	155.672	247.77	240.869
P36594	rpb1	DNA-directed RNA polymerase II subunit rpb1	Schizosaccharomyces pombe (strain 972 / ATCC 24843)	36	100	4.83e-11	194163	301	0.841644	0.987252	0.985002		305.262	280.763	303.163	295.366	301.321	276.095	398.249	287.954	295.151	266.877
O13877	rpb10	DNA-directed RNA polymerases I, II, and III subunit RPABC5	Schizosaccharomyces pombe (strain 972 / ATCC 24843)	2	100	3.72e-08	8275.78	48.7	0.990339	0.999933	0.996547		66.7144	62.1204	44.0032	29.9419	33.0767	57.2258	97.4197	29.2446	32.5762	34.5992
Q02061	rpb2	DNA-directed RNA polymerase II subunit RPB2	Schizosaccharomyces pombe (strain 972 / ATCC 24843)	19	100	6.42e-10	137849	95.3	0.344725	0.920403	0.862551		58.6034	74.3101	103.732	93.006	115.133	78.0476	86.4579	112.329	113.318	117.955
P37382	rpb3	DNA-directed RNA polymerase II subunit RPB3	Schizosaccharomyces pombe (strain 972 / ATCC 24843)	4	100	1.23e-06	33715.9	238	0.382517	0.925176	1.12413		281.973	241.12	341.238	198.365	202.908	236.445	173.463	258.053	198.588	247.499
Q09191	rpb5	DNA-directed RNA polymerases I, II, and III subunit RPABC1	Schizosaccharomyces pombe (strain 972 / ATCC 24843)	4	100	7.75e-07	23915.4	124	0.0342603	0.80452	0.752812		76.8131	108.798	104.732	106.603	139.869	147.963	169.689	128.391	137.287	121.96
Q92399	rpb8	DNA-directed RNA polymerases I, II, and III subunit RPABC3	Schizosaccharomyces pombe (strain 972 / ATCC 24843)	3	100	3.04e-09	14300.3	33.9	0.0196475	0.698573	0.549582		25.7171	42.0976	14.6753	15.0314	28.6363	42.6589	46.3125	42.3106	45.3609	35.9734
O74635	rpb9	DNA-directed RNA polymerase II subunit RPB9	Schizosaccharomyces pombe (strain 972 / ATCC 24843)	1	100	3.02e-08	13174.7	65.9	0.423357	0.933545	0.831065		65.5027	72.0233	59.7628	60.0886	35.3435	116.12	90.3719	41.3566	58.7755	59.2117
O94666	rpc1	DNA-directed RNA polymerase III subunit rpc1	Schizosaccharomyces pombe (strain 972 / ATCC 24843)	19	100	3.15e-09	157562	119	0.891126	0.992479	0.981481		88.5444	112.291	141.087	117.601	129.036	82.952	107.411	148.062	144.143	122.911
P48011	rpc10	DNA-directed RNA polymerases I, II, and III subunit RPABC4	Schizosaccharomyces pombe (strain 972 / ATCC 24843)	1	100	0.000133523	7203.44	210	0.893266	0.992479	0.967751		220.315	218.391	196.78	123.093	250.743	286.88	288.408	238.42	97.8654	178.332
Q9C0Z9	rpc17	DNA-directed RNA polymerase III subunit rpc9	Schizosaccharomyces pombe (strain 972 / ATCC 24843)	8	100	4.58e-10	14927.1	109	0.245118	0.916125	0.82845		99.2381	109.365	73.7091	115.366	90.5894	97.0952	171.021	121.486	130.691	81.2609
Q09177	rpc19	DNA-directed RNA polymerases I and III subunit RPAC2	Schizosaccharomyces pombe (strain 972 / ATCC 24843)	5	100	6.98e-07	13721.5	278	0.599751	0.96321	0.947464		244.67	339.408	286.389	257.851	224.197	298.835	344.576	279.739	276.866	225.79
Q10233	rpc2	DNA-directed RNA polymerase III subunit RPC2	Schizosaccharomyces pombe (strain 972 / ATCC 24843)	38	100	1.54e-11	130238	321	0.863839	0.987386	1.01016		298.446	327.396	347.366	316.64	320.508	291.244	385.098	298.145	327.226	299.286
O94285	rpc25	DNA-directed RNA polymerase III subunit rpc8	Schizosaccharomyces pombe (strain 972 / ATCC 24843)	2	100	0.000314877	23242.7	61.8	0.312781	0.916125	0.848778		46.7455	51.8451	45.7962	74.6895	63.3387	52.7602	46.1942	72.1372	78.756	86.079
Q8WZJ8	rpc31	DNA-directed RNA polymerase III subunit rpc31	Schizosaccharomyces pombe (strain 972 / ATCC 24843)	5	100	3.93e-09	24342.4	139	0.739906	0.973863	1.06527		100.915	130.446	128.758	203.57	147.443	94.3655	139.256	91.396	169.898	181.74
O74883	rpc37	DNA-directed RNA polymerase III subunit rpc5	Schizosaccharomyces pombe (strain 972 / ATCC 24843)	16	100	1.17e-11	27384.9	89.2	0.888984	0.992229	1.02307		73.3265	83.0548	61.9245	130.713	106.792	78.4372	78.3685	70.1832	96.0772	113.32
O94616	rpc40	DNA-directed RNA polymerases I and III subunit RPAC1	Schizosaccharomyces pombe (strain 972 / ATCC 24843)	8	100	8.72e-08	39154.6	236	0.86538	0.987386	0.982769		196.855	242.524	270.915	221.16	232.761	248.713	310.713	190.68	206.46	238.722
O74857	rpc53	DNA-directed RNA polymerase III subunit rpc4	Schizosaccharomyces pombe (strain 972 / ATCC 24843)	15	100	3.29e-08	36871.3	534	0.098605	0.916125	1.15919		485.419	596.728	486.84	647.813	659.173	431.041	485.696	483.61	557.129	510.055
O94553	rpc6	Probable DNA-directed RNA polymerase III subunit rpc6	Schizosaccharomyces pombe (strain 972 / ATCC 24843)	7	100	3.54e-07	33949.9	61.6	0.91649	0.994225	1.01174		54.3434	55.3328	60.2097	74.9912	63.5876	58.3578	50.5321	50.9081	65.9305	82.2792
Q9C106	rpc82	DNA-directed RNA polymerase III subunit rpc3	Schizosaccharomyces pombe (strain 972 / ATCC 24843)	17	100	1.17e-09	68367.6	130	0.551914	0.955019	1.10213		103.497	118.859	110.065	174.552	175.205	106.064	121.321	88.4808	133.937	166.979
Q09127	rpl1001	Large ribosomal subunit protein uL16A	Schizosaccharomyces pombe (strain 972 / ATCC 24843)	13	100	3.38e-10	25373.5	1680	0.596105	0.96175	0.913561		1492.96	1625.35	1609.78	1185.76	2024.24	2012.28	1937.57	2466.75	1185.25	1292.56
Q9P769	rpl1002	Large ribosomal subunit protein uL16B	Schizosaccharomyces pombe (strain 972 / ATCC 24843)	1	100	1.18e-05	25359.4	1280	0.329696	0.916173	0.824		903.709	1093.37	1338.27	843.828	1543.92	1665.39	1670.05	1779.9	843.213	1086.43
O74836	rpl101	Large ribosomal subunit protein uL1B	Schizosaccharomyces pombe (strain 972 / ATCC 24843)	11	100	8.08e-12	23917.2	1390	0.494088	0.947287	0.86961		1461.68	1153.95	1075.08	989.228	1652.95	2137.13	1658.52	1836.55	907.284	1009.52
O14363	rpl102	Large ribosomal subunit protein uL1A	Schizosaccharomyces pombe (strain 972 / ATCC 24843)	4	100	1.55e-06	23884.1	109	0.228363	0.916125	0.772441		102.666	61.2516	86.0698	81.4317	143.834	155.177	147.419	142.156	85.1677	83.2334
P0CT77;P0CT78	rpl1101;rpl1102	Large ribosomal subunit protein uL5A;Large ribosomal subunit protein uL5B	Schizosaccharomyces pombe (strain 972 / ATCC 24843)	10	100	1.35e-09	19891.1;19891.1	2370	0.697324	0.967553	0.926515		2085.32	2107.42	2187.53	1565.68	3405.46	3279.11	2672.14	2965.16	1562.31	1849.55
P0CT83;P0CT84	rpl1201;rpl1202	Large ribosomal subunit protein uL11A;Large ribosomal subunit protein uL11B	Schizosaccharomyces pombe (strain 972 / ATCC 24843)	8	100	4.06e-10	17666.44;17666.44	1360	0.467295	0.94237	0.879453		1474.97	1134.08	1237.38	956.951	1446.79	1843.03	1724.04	1788.77	942.585	1016.74
O74175	rpl13	Large ribosomal subunit protein eL13	Schizosaccharomyces pombe (strain 972 / ATCC 24843)	16	100	4.94e-10	23529	1210	0.865744	0.987386	0.966834		1035.09	1109.4	1280.09	860.557	1610.67	1427.7	1548.08	1563	669.406	1042.94
O94238	rpl14	Large ribosomal subunit protein eL14	Schizosaccharomyces pombe (strain 972 / ATCC 24843)	10	100	2.35e-10	15210	866	0.443025	0.93601	0.843659		771.232	749.128	758.822	552.555	1034.99	1203.37	1171.99	1275.27	558.205	584.31
O74895	rpl15	Large ribosomal subunit protein eL15A	Schizosaccharomyces pombe (strain 972 / ATCC 24843)	26	100	7.32e-12	23806.4	3560	0.995273	0.999933	0.998923		3273.85	3571.52	3515.86	2737.74	4336.16	4028.34	4891.93	4435.92	2146.27	2615.21
Q9US22	rpl1502	Large ribosomal subunit protein eL15B	Schizosaccharomyces pombe (strain 972 / ATCC 24843)	1	100	5.09e-06	23822.4	36.6	0.532828	0.955019	0.834436		31.497	31.1703	36.1967	18.541	44.088	34.6383	57.6006	54.579	15.4826	42.5909
O42991	rpl1601	Large ribosomal subunit protein uL13B	Schizosaccharomyces pombe (strain 972 / ATCC 24843)	1	100	1.45e-07	22170.2	372	0.147264	0.916125	0.729064		293.872	323.091	291.697	194.297	465.857	565.947	449.301	537.339	295.79	301.135
O42848	rpl1602	Large ribosomal subunit protein uL13A	Schizosaccharomyces pombe (strain 972 / ATCC 24843)	8	100	2.13e-07	22005	549	0.41563	0.933545	0.878221		476.402	519.736	461.972	427.984	652.184	691.446	703.047	726.626	382.405	452.455
O43004	rpl1603	Large ribosomal subunit protein uL13C	Schizosaccharomyces pombe (strain 972 / ATCC 24843)	1	90	0.00315272	22353.5	18.7	0.464554	0.9413	1.71592		33.8565	13.9987	7.20585	22.4863	21.5007	0	37.5759	27.9783	16.034	6.58462
O14339	rpl1701	Large ribosomal subunit protein uL22A	Schizosaccharomyces pombe (strain 972 / ATCC 24843)	10	100	4.33e-10	20814	1850	0.864627	0.987386	1.04184		1743.26	1931.16	1946.06	1146.97	2456.78	2177.29	2272.49	2654.42	1086.77	1053.71
O59794	rpl1702	Large ribosomal subunit protein uL22B	Schizosaccharomyces pombe (strain 972 / ATCC 24843)	4	100	4.46e-07	20827	891	0.583166	0.95712	0.90939		794.742	872.167	865.046	601.306	1063.79	1155.5	1226.33	1019.29	632.262	675.293
Q10192	rpl1801	Large ribosomal subunit protein eL18A	Schizosaccharomyces pombe (strain 972 / ATCC 24843)	9	100	3.44e-08	21189.8	2510	0.913576	0.994179	1.02147		2199.33	2881.22	3097.33	1650.8	2748.65	2369.73	3057.88	3606.79	1539.21	1990.72
Q8TFH1	rpl1802	Large ribosomal subunit protein eL18B	Schizosaccharomyces pombe (strain 972 / ATCC 24843)	4	100	4.27e-07	21183.8	2050	0.697929	0.967553	1.07748		2089.4	2249.39	1876.03	1420.68	2959.18	1881.72	2650.91	2534.37	1235.26	1634.44
P05734	rpl1901	Large ribosomal subunit protein eL19A	Schizosaccharomyces pombe (strain 972 / ATCC 24843)	3	100	5.26e-08	22723.5	568	0.526135	0.955	0.939726		600.659	575.922	506.184	427.523	648.588	560.667	647.435	685.367	523.754	508.474
O42699	rpl1902	Large ribosomal subunit protein eL19B	Schizosaccharomyces pombe (strain 972 / ATCC 24843)	17	100	1.84e-09	22753.6	2560	0.792072	0.979576	1.0419		2444.88	2857.13	2748.72	1857.65	3069	2636.89	3096.11	3163.63	1681.26	2053.14
P0CT68;P0CT69	rpl2001;rpl2002	Large ribosomal subunit protein eL20A;Large ribosomal subunit protein eL20B	Schizosaccharomyces pombe (strain 972 / ATCC 24843)	20	100	2.49e-09	20599.24;20599.24	1220	0.460123	0.940681	0.879403		1098.77	1043.61	1046.32	899.358	1558.45	1730.72	1452.2	1547.24	876.682	937.867
O42706	rpl2102	Large ribosomal subunit protein eL21B	Schizosaccharomyces pombe (strain 972 / ATCC 24843)	6	100	2.81e-09	18353.1	847	0.625112	0.963691	0.908616		653.601	808.799	781.104	613.124	1127.16	1148.48	848.888	1245.37	532.883	712.178
Q09668	rpl22	Large ribosomal subunit protein eL22	Schizosaccharomyces pombe (strain 972 / ATCC 24843)	10	100	1.53e-09	13320.4	2420	0.389038	0.925176	0.820863		2101.44	2262.84	1679.54	1439.19	3430.8	3122.67	3455.05	3279.77	1788.19	1672.19
P0CT60;P0CT61	rpl2301;rpl2302	Large ribosomal subunit protein uL14A;Large ribosomal subunit protein uL14B	Schizosaccharomyces pombe (strain 972 / ATCC 24843)	6	100	1.21e-12	14882.47;14882.47	1780	0.331908	0.917269	0.838576		1394.11	1890.01	1553.42	1195.2	1978.4	2323.54	2069.01	2591.8	1176.09	1592.7
O74884;Q92354	rpl2402;rpl2401	Large ribosomal subunit protein eL24B;Large ribosomal subunit protein eL24A	Schizosaccharomyces pombe (strain 972 / ATCC 24843)	4	100	3.32e-07	16911.74;16836.63	2890	0.385328	0.925176	0.816398		1845.42	2211.07	2804.94	1962.75	4133.02	2466.89	3690.69	4521.15	1779.78	3494.39
Q10330	rpl2501	Large ribosomal subunit protein uL23A	Schizosaccharomyces pombe (strain 972 / ATCC 24843)	1	100	1.2e-05	15835.6	847	0.203183	0.916125	0.8932		763.073	784.175	726.614	783.815	925.049	863.799	1115.83	913.999	716.831	878.101
O74391	rpl2502	Large ribosomal subunit protein uL23B	Schizosaccharomyces pombe (strain 972 / ATCC 24843)	10	100	5.1e-11	15767.5	1160	0.206707	0.916125	0.854866		948.214	877.716	1020.97	1177.48	1314.93	1229.9	1573.98	1343.17	919.285	1205.56
P78946	rpl26	Large ribosomal subunit protein uL24	Schizosaccharomyces pombe (strain 972 / ATCC 24843)	13	100	1.81e-09	14340.8	3390	0.943993	0.996789	1.01599		2985.4	3900.88	3245.54	2260.54	4337.08	3624.56	4360.41	5033.44	1930.19	2229.27
O14388	rpl2701	Large ribosomal subunit protein eL27A	Schizosaccharomyces pombe (strain 972 / ATCC 24843)	16	100	4.27e-09	15389.2	2280	0.614412	0.963691	0.897923		2068.52	2302.94	2110.95	1566.5	2388.75	2583.48	3179.76	3547.47	1274.08	1736.25
O74538	rpl2702	Large ribosomal subunit protein eL27B	Schizosaccharomyces pombe (strain 972 / ATCC 24843)	11	100	4.34e-10	15305.1	999	0.945802	0.996789	1.01578		813.615	1016.58	1124.21	672.13	1307.72	1067.26	1312.25	1423.43	516.782	733.559
P57728	rpl2801	Large ribosomal subunit protein uL15B	Schizosaccharomyces pombe (strain 972 / ATCC 24843)	12	100	3.26e-08	16685.4	1660	0.859802	0.987386	1.04881		1598.77	1748.5	1727.57	1124.44	1953.18	1864.81	2384.33	2375.35	664.752	1190.39
P36585	rpl2802	Large ribosomal subunit protein uL15A	Schizosaccharomyces pombe (strain 972 / ATCC 24843)	3	100	1.22e-06	16653.4	2780	0.748081	0.973863	0.943335		2435.07	2932.32	2820.63	1936.46	3141.45	3140.56	3420.65	4060.1	1827.01	2058.18
P52808	rpl3001	Large ribosomal subunit protein eL30A	Schizosaccharomyces pombe (strain 972 / ATCC 24843)	5	100	7.5e-08	11591.6	1590	0.399509	0.925176	0.794235		1351.71	1303.59	1730.41	814.462	1626.86	2338.62	2333.76	2464.6	856.82	1109.16
Q9UTP0	rpl3002	Large ribosomal subunit protein eL30B	Schizosaccharomyces pombe (strain 972 / ATCC 24843)	7	100	4.41e-11	12242.3	115	0.583945	0.95712	0.9012		123.985	90.0502	113.954	72.1223	142.458	133.976	136.566	165.216	79.0232	92.0572
P40372	rpl301	Large ribosomal subunit protein uL3A	Schizosaccharomyces pombe (strain 972 / ATCC 24843)	34	100	2.49e-10	43802.7	2410	0.369388	0.923859	0.900508		2236.78	2010.32	2272.45	1875.85	3050.08	2782.91	2762.04	2877.16	1994.67	2238.15
Q9URX6	rpl31	Large ribosomal subunit protein eL31	Schizosaccharomyces pombe (strain 972 / ATCC 24843)	12	100	7.19e-07	13261.4	3670	0.503104	0.947287	0.879906		3117.72	3263.02	3113.92	2597.98	4927.79	4590.98	4611.03	5188.08	2469.56	2834.93
O42935	rpl3201	Large ribosomal subunit protein eL32B	Schizosaccharomyces pombe (strain 972 / ATCC 24843)	12	100	1.6e-09	14445	619	0.741384	0.973863	0.941189		540.506	684.404	564.544	452.588	708.352	725.16	823.419	822.581	372.505	495.466
P79015	rpl3202	Large ribosomal subunit protein eL32A	Schizosaccharomyces pombe (strain 972 / ATCC 24843)	3	100	1.62e-05	14458	776	0.802278	0.98144	0.916382		463.649	992.156	721.487	360.637	1136.39	844.642	1160.73	1148.84	288.525	647.685
O42846;Q9URT8	rpl3401;rpl3402	Large ribosomal subunit protein eL34A;Large ribosomal subunit protein eL34B	Schizosaccharomyces pombe (strain 972 / ATCC 24843)	4	100	1.01e-05	12870.14;12800.1	689	0.750269	0.973863	1.07256		673.26	742.217	936.542	493.054	656.763	745.978	778.441	861.906	308.363	691.775
O74904	rpl35	Large ribosomal subunit protein uL29	Schizosaccharomyces pombe (strain 972 / ATCC 24843)	14	100	3.44e-10	14301.8	1020	0.768999	0.973863	0.925443		837.991	860.317	956.578	677.029	1407.39	1131.9	1611.21	1491.4	491.539	724.062
Q9USG6	rpl35a	Large ribosomal subunit protein eL33B	Schizosaccharomyces pombe (strain 972 / ATCC 24843)	8	100	1.15e-05	12108.1	586	0.837797	0.98713	0.953365		341.739	600.553	657.576	368.219	953.656	527.024	610.338	877.471	439.478	485.09
Q9USX4	rpl35b	Large ribosomal subunit protein eL33A	Schizosaccharomyces pombe (strain 972 / ATCC 24843)	6	100	3.25e-07	12187.2	1040	0.414619	0.933545	0.914981		956.424	837.448	950.769	1021.16	1176.74	1317.19	1217.62	1128.67	804.169	980.21
O94658;Q92365	rpl3602;rpl3601	Large ribosomal subunit protein eL36B;Large ribosomal subunit protein eL36A	Schizosaccharomyces pombe (strain 972 / ATCC 24843)	8	100	3.62e-07	11258.34;11263.36	4870	0.582199	0.95712	1.09706		4539.18	5665.81	5642.73	3819.81	5477.5	4240.59	6142.84	6227.33	2932.82	4016.32
P05733	rpl3702	Large ribosomal subunit protein eL37B	Schizosaccharomyces pombe (strain 972 / ATCC 24843)	7	100	1.71e-08	10086.7	650	0.695795	0.967553	1.07101		557.769	736.332	747.591	464.261	837.877	627.637	789.479	811.703	409.638	514.429
Q9USR7	rpl3801	Large ribosomal subunit protein eL38A	Schizosaccharomyces pombe (strain 972 / ATCC 24843)	4	100	5.5e-07	8492.03	1840	0.483052	0.946689	0.820519		1823.39	1449.63	1359	1191.25	2014.88	3407.87	2654.44	2417.22	1026.15	1033.2
Q09900	rpl3802	Large ribosomal subunit protein eL38B	Schizosaccharomyces pombe (strain 972 / ATCC 24843)	4	100	1.06e-09	8338.9	3010	0.893171	0.992479	1.02695		3350.38	2812.64	2635.45	2322.53	3864.29	4048.62	3154.3	4064.23	1759.41	2136.94
P05767	rpl39	Large ribosomal subunit protein eL39	Schizosaccharomyces pombe (strain 972 / ATCC 24843)	9	100	1.8e-10	6308.44	1130	0.312292	0.916125	0.83853		830.625	1285.99	872.575	982.47	1102.94	1591.02	1610.08	1269.42	774.579	967.235
Q9P784	rpl401	Large ribosomal subunit protein uL4B	Schizosaccharomyces pombe (strain 972 / ATCC 24843)	30	100	7.43e-11	39910.2	2720	0.359027	0.923859	0.858683		2366.16	2206.88	2619.99	1918.96	3406.21	3334.56	3629.28	3505.45	2001.08	2256.45
P35679	rpl402	Large ribosomal subunit protein uL4A	Schizosaccharomyces pombe (strain 972 / ATCC 24843)	11	100	6.47e-10	39767.1	1090	0.465447	0.941937	0.886797		967.432	823.676	1161.07	799.932	1371.48	1292.48	1382.27	1430.53	806.531	897.891
Q9UTI8	rpl42	Large ribosomal subunit protein eL42	Schizosaccharomyces pombe (strain 972 / ATCC 24843)	3	100	2.47e-08	12205.5	78.8	0.41341	0.933545	1.42945		53.0281	69.9896	50.6982	115.621	159.983	75.5193	102.986	85.6826	14.7707	59.2478
Q9HGL8	rpl4301	Large ribosomal subunit protein eL43A	Schizosaccharomyces pombe (strain 972 / ATCC 24843)	3	100	1.53e-08	10422.2	1250	0.484547	0.947287	0.896522		1054.52	1426.76	1055.14	958.739	1345.57	1551.15	1439.91	1263.77	792.488	1580.76
O94686	rpl4302	Large ribosomal subunit protein eL43B	Schizosaccharomyces pombe (strain 972 / ATCC 24843)	6	100	3.73e-08	10380.1	502	0.540843	0.955019	0.913371		409.179	488.509	474.604	377.708	639.627	628.532	561.033	625.601	352.93	463.087
O14069	rpl44	Large ribosomal subunit protein eL28	Schizosaccharomyces pombe (strain 972 / ATCC 24843)	15	100	5.7e-10	14755	4520	0.952405	0.99684	0.987316		3902.96	5278.22	4722.07	2950.57	5169.35	5467.94	5357.22	6581.67	2700.08	3038.08
O74306;P52822	rpl502;rpl501	Large ribosomal subunit protein uL18B;Large ribosomal subunit protein uL18A	Schizosaccharomyces pombe (strain 972 / ATCC 24843)	15	100	2.69e-11	33485.85;33459.81	1800	0.0609555	0.857817	0.775526		1509.39	1504.06	1523.42	1367.88	1901.29	2532.94	2128.98	2384.23	1467.59	1699.24
P79071	rpl6	Large ribosomal subunit protein eL6	Schizosaccharomyces pombe (strain 972 / ATCC 24843)	12	100	2.24e-11	21247.9	896	0.87246	0.987386	0.971869		765.464	961.806	892.769	645.573	1096.83	945.987	1188.25	1190.31	571.756	701.671
O60143	rpl701	Large ribosomal subunit protein uL30C	Schizosaccharomyces pombe (strain 972 / ATCC 24843)	19	100	1.57e-11	28730.4	832	0.863566	0.987386	0.964503		761.515	881.198	985.771	466.068	967.947	876.68	923.452	1276.37	542.651	637.616
P25457	rpl702	Large ribosomal subunit protein uL30B	Schizosaccharomyces pombe (strain 972 / ATCC 24843)	27	100	3.52e-10	28449.3	1200	0.228925	0.916125	0.814605		1183.45	905.422	1031.58	841.518	1366.46	1808.38	1374.02	1557.8	896.959	1020.61
O13672	rpl8	Large ribosomal subunit protein eL8	Schizosaccharomyces pombe (strain 972 / ATCC 24843)	26	100	1.25e-09	28606.7	2560	0.610589	0.963691	0.912106		2313.31	2386.23	2470.77	1805.75	3012.91	2842.29	3410.73	3681.38	1703.7	1933.2
P0CT70;P0CT71;P0CT72	rpl801;rpl802;rpl803	Large ribosomal subunit protein uL2A;Large ribosomal subunit protein uL2B;Large ribosomal subunit protein uL2C	Schizosaccharomyces pombe (strain 972 / ATCC 24843)	18	100	8.59e-09	27100.12;27100.12;27100.12	1450	0.919557	0.995012	0.983974		1363.43	1467.01	1403.03	1148.51	1717.03	1500.02	1886.17	1982.38	1007.24	1062.01
Q10232	rpl901	Large ribosomal subunit protein uL6A	Schizosaccharomyces pombe (strain 972 / ATCC 24843)	7	100	2.52e-10	21512.9	517	0.32695	0.916125	0.871111		480.217	357.585	488.653	435.61	649.989	701.456	563.177	605.661	464.686	426.009
O74905	rpl902	Large ribosomal subunit protein uL6B	Schizosaccharomyces pombe (strain 972 / ATCC 24843)	11	100	2.23e-11	21381.8	2270	0.0236169	0.740219	0.800478		2108.57	1801.8	1810.21	2017.75	2345.53	3056.08	2651.77	2497.3	2321.35	2108.02
P87048	rpn1	26S proteasome regulatory subunit rpn1	Schizosaccharomyces pombe (strain 972 / ATCC 24843)	42	100	1.25e-12	97998.8	322	0.720785	0.967553	1.02486		302.316	322.123	341.761	313.354	346.557	300.011	255.366	346.898	353.037	340.691
O94444	rpn10	26S proteasome regulatory subunit rpn10	Schizosaccharomyces pombe (strain 972 / ATCC 24843)	4	100	6.92e-13	27139.8	123	0.415317	0.933545	1.11684		151.902	116.582	129.127	142.392	103.971	151.52	130.392	123.738	82.3529	96.7734
P41878	rpn11	26S proteasome regulatory subunit rpn11	Schizosaccharomyces pombe (strain 972 / ATCC 24843)	22	100	1.59e-11	34571.9	1940	0.0522176	0.852129	0.857525		1680.61	1748.22	2019.8	1839.12	1664.99	1804.25	2175.19	2512.3	2090.38	1901.38
P50524	rpn12	26S proteasome regulatory subunit rpn12	Schizosaccharomyces pombe (strain 972 / ATCC 24843)	14	100	8.13e-12	30899.2	504	0.681575	0.966744	1.02183		519.933	455.875	496.764	549.617	521.011	535.852	455.597	464.049	480.099	556.45
Q9USM1	rpn1302	Proteasomal ubiquitin receptor ADRM1 homolog rpn1302	Schizosaccharomyces pombe (strain 972 / ATCC 24843)	1	80	0.00512206	43902.5	38	0.811474	0.981522	0.764262		45.532	0	37.7759	36.1413	36.0846	64.125	48.4827	75.6258	36.59	0
O14140	rpn15	26S proteasome complex subunit rpn15	Schizosaccharomyces pombe (strain 972 / ATCC 24843)	3	80	9.08e-08	8110.57	63.4	0.0906357	0.916125	0.139163		0	0	49.0427	75.0662	61.8218	111.257	109.556	103.578	42.8974	80.5153
O74762	rpn2	26S proteasome regulatory subunit rpn2	Schizosaccharomyces pombe (strain 972 / ATCC 24843)	24	100	4.48e-09	107276	162	0.984669	0.999933	0.998543		150.015	155.025	196.944	143.132	166.648	159.162	155.274	191.742	142.96	162.447
O42897	rpn3	Probable 26S proteasome regulatory subunit rpn3	Schizosaccharomyces pombe (strain 972 / ATCC 24843)	24	100	1.22e-11	57346.2	271	0.306862	0.916125	0.876197		251.502	241.283	288.172	243.112	225.046	223.814	322.714	368.376	333.086	209.044
P0CU17;P0CU18	rpn501;rpn502	26S proteasome regulatory subunit rpn501;26S proteasome regulatory subunit rpn502	Schizosaccharomyces pombe (strain 972 / ATCC 24843)	27	100	1.05e-10	51618.41;51618.41	390	0.500748	0.947287	0.911152		411.091	320.919	481.435	329.676	309.371	355.008	368.112	562.606	443.495	316.352
Q9P7S2	rpn6	Probable 26S proteasome regulatory subunit rpn6	Schizosaccharomyces pombe (strain 972 / ATCC 24843)	16	100	5.95e-13	47341.3	355	0.651363	0.963691	1.03462		375.21	395.141	415.577	321.561	300.752	381.862	338.542	376.217	329.192	313.942
Q10335	rpn7	Probable 26S proteasome regulatory subunit rpn7	Schizosaccharomyces pombe (strain 972 / ATCC 24843)	9	100	6.76e-09	46680.4	160	0.34163	0.920403	1.07368		157.292	162.468	195.946	145.701	168.324	144.895	132.807	165.774	177.253	152.214
O74440	rpn8	26S proteasome regulatory subunit rpn8	Schizosaccharomyces pombe (strain 972 / ATCC 24843)	34	100	1.9e-09	35595.3	1670	0.200519	0.916125	0.888796		1637.13	1719.59	1627.49	1388.85	1470.22	1963.27	1924.65	2042.72	1381.17	1582.21
Q9US13	rpn9	Probable 26S proteasome regulatory subunit rpn9	Schizosaccharomyces pombe (strain 972 / ATCC 24843)	25	100	1.67e-11	43457.2	755	0.628878	0.963691	0.959243		680.533	755.56	752.473	698.13	790.226	730.433	596.462	906.853	736.491	903.202
O74864	rpp0	Large ribosomal subunit protein uL10	Schizosaccharomyces pombe (strain 972 / ATCC 24843)	15	100	2.84e-09	33565.3	813	0.598143	0.963046	0.941231		583.203	684.837	809.644	827.398	1070.62	736.749	799.314	929.38	789.408	897.508
P17476	rpp101	Large ribosomal subunit protein P1A	Schizosaccharomyces pombe (strain 972 / ATCC 24843)	3	100	4.26e-08	11141.3	593	0.27348	0.916125	0.837381		472.989	516.888	452.749	565.779	653.677	441.482	741.364	468.228	855.841	758.059
P17477	rpp102	Large ribosomal subunit protein P1B	Schizosaccharomyces pombe (strain 972 / ATCC 24843)	4	100	3.94e-07	11171.4	583	0.418163	0.933545	0.880617		509.881	724.248	365.662	698.324	463.07	741.905	703.329	507.474	531.407	585.941
Q9UU78	rpp103	Large ribosomal subunit protein P1C	Schizosaccharomyces pombe (strain 972 / ATCC 24843)	3	100	4.85e-09	11216.4	561	0.0557822	0.852129	0.72691		359.554	609.772	380.496	521.332	486.729	656.101	919.162	618.418	499.16	560.268
P08094	rpp201	Large ribosomal subunit protein P2A	Schizosaccharomyces pombe (strain 972 / ATCC 24843)	6	100	3.84e-11	11158.2	220	0.219703	0.916125	0.859848		145.863	248.199	170.278	212.641	247.74	231.547	202.457	259.714	247.623	229.183
P17478	rpp202	Large ribosomal subunit protein P2B	Schizosaccharomyces pombe (strain 972 / ATCC 24843)	2	100	3.79e-08	11120.2	86.1	0.00763915	0.673513	1.60413		106.087	153.143	70.7238	110.796	95.0721	74.6225	61.0031	62.7037	69.8201	57.1748
O14317	rpp203	Large ribosomal subunit protein P2C	Schizosaccharomyces pombe (strain 972 / ATCC 24843)	6	100	6.81e-10	11114.2	55.9	0.948269	0.996789	1.01354		37.4278	58.4152	46.2285	58.2791	76.9703	37.5543	48.5255	97.4623	49.515	48.2011
Q9Y7L8	rps001	Small ribosomal subunit protein uS2A	Schizosaccharomyces pombe (strain 972 / ATCC 24843)	10	100	3.23e-09	31759.7	349	0.95047	0.99684	1.01422		263.951	301.249	516.892	222.762	458.838	380.219	326.754	508.104	202.93	305.589
Q9P546	rps002	Small ribosomal subunit protein uS2B	Schizosaccharomyces pombe (strain 972 / ATCC 24843)	11	100	1.02e-08	31420.3	807	0.517455	0.953215	0.92752		708.747	706.128	722.514	705.225	1037.86	974.701	830.794	997.063	656.361	727.514
O14112	rps1001	Small ribosomal subunit protein eS10A	Schizosaccharomyces pombe (strain 972 / ATCC 24843)	6	100	1.1e-11	16275.5	540	0.417022	0.933545	0.789225		457.488	498.341	407.346	271.756	667.838	909.374	793.932	760.541	317.722	315.516
O13614	rps1002	Small ribosomal subunit protein eS10B	Schizosaccharomyces pombe (strain 972 / ATCC 24843)	11	100	3.94e-10	16442.8	1900	0.948226	0.996789	1.01558		1745.43	2019.56	1871.9	1138.96	2661.1	2330.79	2032.31	2836.55	1031.01	1336.28
Q09781	rps101	Small ribosomal subunit protein eS1A	Schizosaccharomyces pombe (strain 972 / ATCC 24843)	11	100	9.15e-09	28488.1	821	0.515237	0.952555	0.915785		810.256	728.461	948.593	593.954	825.817	1076.53	982.285	907.562	613.751	723.845
O94438	rps102	Small ribosomal subunit protein eS1B	Schizosaccharomyces pombe (strain 972 / ATCC 24843)	20	100	2.93e-09	28521.3	1990	0.394964	0.925176	0.86521		1580.77	1790.69	2144.97	1304.22	2410.06	2274.22	2384.05	2828.51	1432.88	1791.29
P0CT73;P0CT74	rps1101;rps1102	Small ribosomal subunit protein uS17A;Small ribosomal subunit protein uS17B	Schizosaccharomyces pombe (strain 972 / ATCC 24843)	12	100	7.16e-09	17500.4;17500.4	1770	0.214691	0.916125	0.884281		1430.7	1497.15	1883.52	1650.25	1800.45	1772.4	2265.97	2148.31	1688.52	1521.75
O14062;O74322	rps1201;rps1202	Small ribosomal subunit protein eS12A;Small ribosomal subunit protein eS12B	Schizosaccharomyces pombe (strain 972 / ATCC 24843)	1	100	7.59e-07	15615.68;15870.95	197	0.0187832	0.698573	0.470109		139.993	112.571	84.59	94.3856	181.35	300.209	299.807	357.176	290.198	106.522
P28189	rps13	Small ribosomal subunit protein uS15	Schizosaccharomyces pombe (strain 972 / ATCC 24843)	14	100	1.9e-11	16952.9	4310	0.611518	0.963691	0.906714		3949.18	4069.74	3674.47	3035.8	5427.21	5153.9	5977.27	5825.51	2810.12	3148.25
P0CT56;P0CT57	rps1401;rps1402	Small ribosomal subunit protein uS11A;Small ribosomal subunit protein uS11B	Schizosaccharomyces pombe (strain 972 / ATCC 24843)	9	100	6.42e-11	14698.94;14698.94	8680	0.729369	0.969566	0.937099		7462.28	8748.97	9890.11	5935.48	9307.51	11890.8	9578.91	11756.3	5342.46	6900.09
O94715	rps1501	Small ribosomal subunit protein uS19A	Schizosaccharomyces pombe (strain 972 / ATCC 24843)	15	100	6.46e-12	17519.5	1190	0.254982	0.916125	0.837875		948.597	1168.25	1018.05	819.8	1445.72	1367.17	1535.62	1603.96	961.853	999.711
Q9UTQ6	rps1502	Small ribosomal subunit protein uS19B	Schizosaccharomyces pombe (strain 972 / ATCC 24843)	2	100	2.16e-10	17633.6	1230	0.308456	0.916125	0.841247		1216.04	961.54	1001.21	916.468	1498.8	1580.64	1738.28	1519.02	999.822	914.631
P0CT64;P0CT65	rps1601;rps1602	Small ribosomal subunit protein uS9A;Small ribosomal subunit protein uS9B	Schizosaccharomyces pombe (strain 972 / ATCC 24843)	8	100	3.28e-08	15395.06;15395.06	2010	0.352558	0.920403	0.830787		1709.99	1775.36	1874.03	1325.18	2258.02	3004.65	2363.93	2963.43	1386.31	1474.09
O42984	rps1701	Small ribosomal subunit protein eS17A	Schizosaccharomyces pombe (strain 972 / ATCC 24843)	7	100	2.1e-08	15513.9	4360	0.480923	0.946689	0.875562		4487.36	3197.9	4127.77	2944.08	5485.65	5899.27	5210.22	5849.16	3224.15	3207.39
Q9P7J6	rps1702	Small ribosomal subunit protein eS17B	Schizosaccharomyces pombe (strain 972 / ATCC 24843)	17	100	6.7e-11	15534	3340	0.411729	0.93342	0.85621		2767.57	3046.96	3023.04	2293.23	4019.01	4593.41	4113.48	4704.91	2288.42	2509.82
P0CT66;P0CT67	rps1801;rps1802	Small ribosomal subunit protein uS13A;Small ribosomal subunit protein uS13B	Schizosaccharomyces pombe (strain 972 / ATCC 24843)	18	100	6.26e-12	17435.33;17435.33	11300	0.678737	0.966744	0.912938		10881.3	10731	10561.2	7294.25	12932.4	17724.9	11852.8	16270.2	6852.95	7830.88
P79016	rps1902	Small ribosomal subunit protein eS19B	Schizosaccharomyces pombe (strain 972 / ATCC 24843)	7	100	1.02e-07	16062.2	1520	0.611845	0.963691	0.902559		1284.94	1417.49	1648.07	1166.37	1442.76	1816.33	1660.3	2693.4	1008.76	1029.34
O74892	rps2	Small ribosomal subunit protein uS5	Schizosaccharomyces pombe (strain 972 / ATCC 24843)	16	100	5.43e-10	27637.2	2190	0.954026	0.99684	0.990563		2133.35	1890.13	2394.43	1566.58	2895.68	2549.95	2346.71	2787.49	1409.86	1952.86
O74893	rps20	Small ribosomal subunit protein uS10	Schizosaccharomyces pombe (strain 972 / ATCC 24843)	8	100	1.25e-08	13543.8	3470	0.226943	0.916125	0.777141		2927.13	3105.4	2523.8	2287.14	4034.25	5424.4	4119.01	5180.17	2529.86	2550.27
P05764	rps21	Small ribosomal subunit protein eS21	Schizosaccharomyces pombe (strain 972 / ATCC 24843)	4	100	7.96e-09	9616.75	734	0.278101	0.916125	1.28416		852.164	997.856	1116.2	541.838	595.365	974.089	682.108	727.488	414.179	437.947
P0CT58;P0CT59	rps2201;rps2202	Small ribosomal subunit protein uS8A;Small ribosomal subunit protein uS8B	Schizosaccharomyces pombe (strain 972 / ATCC 24843)	14	100	2.97e-08	14760.28;14760.28	2230	0.872065	0.987386	1.02887		2300.22	2222.26	2108.92	1645.02	2928.04	2461.39	2946.23	2685.82	1625.04	1422.95
P0CT75;P0CT76	rps23;rps2302	Small ribosomal subunit protein uS12A;Small ribosomal subunit protein uS12B	Schizosaccharomyces pombe (strain 972 / ATCC 24843)	10	100	1.64e-08	15655.25;15655.25	1890	0.961542	0.9985	1.00779		1624.12	2032.62	1820.18	1405.26	2553.78	1781.24	2186.71	2603.07	1371.92	1491.23
O13784	rps2401	Small ribosomal subunit protein eS24A	Schizosaccharomyces pombe (strain 972 / ATCC 24843)	11	100	2.51e-10	15470	1160	0.81286	0.981522	0.956347		958.691	1292.37	950.641	936.738	1465.61	1160.99	1650.21	1536.34	694.876	988.273
O59865	rps2402	Small ribosomal subunit protein eS24B	Schizosaccharomyces pombe (strain 972 / ATCC 24843)	4	100	6.42e-10	15539.1	976	0.682346	0.966744	1.07236		1024.25	1061.61	935.705	748.041	1209.6	867.361	1242.03	1287.52	602.947	776.264
O74172;P79009	rps2501;rps2502	Small ribosomal subunit protein eS25B;Small ribosomal subunit protein eS25A	Schizosaccharomyces pombe (strain 972 / ATCC 24843)	4	100	3.47e-07	9819.54;9958.74	1560	0.876822	0.987635	0.974941		1282.99	1702.39	1636.13	988.164	2160.24	1716.29	1370.43	2035.65	1263.25	1431.86
Q9UT56	rps2601	Small ribosomal subunit protein eS26A	Schizosaccharomyces pombe (strain 972 / ATCC 24843)	8	100	7.21e-10	13876.3	267	0.907594	0.993002	1.03466		183.632	282.729	365.045	160.159	330.765	234.252	426.872	394.187	131.534	163.316
Q9UTG4	rps2602	Small ribosomal subunit protein eS26B	Schizosaccharomyces pombe (strain 972 / ATCC 24843)	4	100	1.46e-07	13862.2	900	0.860982	0.987386	1.02766		897.768	944.047	1023.42	713.566	919.158	911.474	1178.54	1113.8	553.137	749.983
O74330	rps27	Small ribosomal subunit protein eS27	Schizosaccharomyces pombe (strain 972 / ATCC 24843)	7	100	1.53e-11	9171.82	1030	0.504456	0.947287	0.874256		1122.96	1062.51	874.202	662.948	999.848	1616.68	1254.52	1308.39	716.07	712.422
P0CT79;P0CT80	rps2801;rps2802	Small ribosomal subunit protein eS28A;Small ribosomal subunit protein eS28B	Schizosaccharomyces pombe (strain 972 / ATCC 24843)	6	100	7.4e-08	7663.93;7663.93	1470	0.237385	0.916125	1.18251		1539.21	1935.36	1316.32	1192.86	1990.56	1701.83	1318.29	1422.93	1225.88	1028.98
O74329	rps29	Small ribosomal subunit protein uS14	Schizosaccharomyces pombe (strain 972 / ATCC 24843)	6	100	2.22e-08	6657.61	3420	0.197922	0.916125	0.739759		2880.84	2805.02	2385.57	2199.21	3796.84	6495.38	4054.63	4708.14	2337.36	2506.98
O60128	rps3	Small ribosomal subunit protein uS3	Schizosaccharomyces pombe (strain 972 / ATCC 24843)	14	100	6.72e-08	27553	1070	0.614539	0.963691	0.922826		1071.7	817.705	1036.25	759.98	1484.41	1266.49	1204.79	1353.98	881.276	840.721
P0CT62;P0CT63	rps3001;rps3002	Small ribosomal subunit protein eS30A;Small ribosomal subunit protein eS30B	Schizosaccharomyces pombe (strain 972 / ATCC 24843)	3	100	2.15e-07	6910.19;6910.19	1520	0.865052	0.987386	0.966054		1461.4	1516.87	1708.01	1086.53	1508	1883.38	1984.76	1928.33	764.127	1338.6
Q9USW5	rps402	Small ribosomal subunit protein eS4B	Schizosaccharomyces pombe (strain 972 / ATCC 24843)	16	100	4.89e-09	29658.8	926	0.760974	0.973863	0.94722		844.766	820.133	1002.14	603.628	1230.15	1098.5	1106.91	1166.06	611.698	779.568
Q9P4W9	rps403	Small ribosomal subunit protein eS4C	Schizosaccharomyces pombe (strain 972 / ATCC 24843)	3	100	2.27e-06	29674.8	2170	0.847432	0.987386	0.949003		1649.15	1549.94	2665.58	1247.09	3441.69	1736.92	2391.7	4005.3	1474.03	1549.07
O14277	rps5	Small ribosomal subunit protein uS7A	Schizosaccharomyces pombe (strain 972 / ATCC 24843)	3	100	1.37e-06	22224.6	237	0.236135	0.916125	1.25211		295.674	242.267	265.665	232.268	246.464	197.865	162.458	392.015	150.378	186.8
Q9P3T6	rps502	Small ribosomal subunit protein uS7B	Schizosaccharomyces pombe (strain 972 / ATCC 24843)	18	100	1.31e-11	22356.9	1090	0.963132	0.9985	1.01028		1021.16	1135.24	1080.29	777.792	1313.62	1214.36	1523.32	1548.99	617.924	686.635
P05752;Q9C0Z7	rps601;rps602	Small ribosomal subunit protein eS6A;Small ribosomal subunit protein eS6B	Schizosaccharomyces pombe (strain 972 / ATCC 24843)	19	100	2.04e-08	27499.24;27475.24	2660	0.939747	0.996789	0.987612		2475.93	2681.23	2402.71	2045.11	3469.87	2736.79	3674.52	3174.67	1722.91	2190.12
Q10101	rps7	Small ribosomal subunit protein eS7	Schizosaccharomyces pombe (strain 972 / ATCC 24843)	12	100	1.43e-09	21947.5	3440	0.522623	0.955	0.905498		3424.76	3307.16	3231.85	2390.99	3843.8	3871.23	4470.91	4643.45	2661.52	2583.57
O14049;Q9P7B2	rps801;rps802	Small ribosomal subunit protein eS8A;Small ribosomal subunit protein eS8B	Schizosaccharomyces pombe (strain 972 / ATCC 24843)	12	100	2.01e-09	22592.86;22563.86	2240	0.437123	0.935295	0.884737		1715.39	1941.31	2092.98	1942.67	2688.27	2464.69	3388.95	2657.42	1652.55	1830.56
Q09757	rps901	Small ribosomal subunit protein uS4A	Schizosaccharomyces pombe (strain 972 / ATCC 24843)	1	100	6.63e-06	22160.8	4270	0.460998	0.940681	1.12971		4830.6	4156.62	4117.78	3562.21	5727.55	4167.63	4866.31	5403.8	2573.22	3250.78
O59675	rps902	Small ribosomal subunit protein uS4B	Schizosaccharomyces pombe (strain 972 / ATCC 24843)	20	100	7.01e-09	22244.9	3210	0.552414	0.955019	0.910957		2847.81	3021.83	3103.67	2283.05	3944.26	3697.63	3812.6	4390.78	2228.14	2779.85
O42931	rpt1	26S proteasome regulatory subunit 7 homolog	Schizosaccharomyces pombe (strain 972 / ATCC 24843)	20	100	6.21e-10	48965.1	407	0.491119	0.947287	1.04787		396.402	396.431	435.528	432.5	415.163	364.024	334.417	451.486	459.536	385.121
O74894	rpt3	26S proteasome regulatory subunit 6B homolog	Schizosaccharomyces pombe (strain 972 / ATCC 24843)	8	100	3.03e-07	43553	198	0.760447	0.973863	0.962834		181.166	187.656	208.207	198.755	183.88	200.296	130.387	247.377	247.836	195.254
O74445	rpt4	Probable 26S proteasome subunit rpt4	Schizosaccharomyces pombe (strain 972 / ATCC 24843)	17	100	2.53e-11	43608.3	177	0.410371	0.932463	1.11612		158.943	174.629	193.234	205.036	188.78	160.753	114.784	204.767	220.318	143.985
O13796	rqc1	Ribosome quality control complex subunit 1	Schizosaccharomyces pombe (strain 972 / ATCC 24843)	17	100	1.93e-14	75015.2	144	0.234182	0.916125	1.20569		230.407	160.256	120.802	150.706	130.685	151.674	145.549	97.525	148.907	107.547
Q9P783	rrb1	Ribosome assembly protein rrb1	Schizosaccharomyces pombe (strain 972 / ATCC 24843)	28	100	1.03e-09	53834.3	705	0.289888	0.916125	0.895558		669.456	669.277	620.666	735.758	608.786	759.422	991.746	565.638	751.174	675.702
O36016	rrd1	Serine/threonine-protein phosphatase 2A activator 1	Schizosaccharomyces pombe (strain 972 / ATCC 24843)	4	100	7.98e-07	37169.9	47.2	0.634831	0.963691	1.0518		59.8593	48.5002	46.35	37.5331	49.996	48.9059	50.2051	41.7398	36.2026	52.87
Q9P7H4	rrd2	Serine/threonine-protein phosphatase 2A activator 2	Schizosaccharomyces pombe (strain 972 / ATCC 24843)	7	100	1.99e-07	40288.3	166	0.0575612	0.852129	0.841489		156.359	152.711	173.41	126.34	150.403	182.858	220.325	163.797	156.791	180.224
P40389	rrg1	Protein-lysine N-methyltransferase rrg1	Schizosaccharomyces pombe (strain 972 / ATCC 24843)	1	60	0.00927495	34534.2	12	0.219795	0.916125	3.48749		17.1875	0	23.3875	23.4923	18.7628	17.6318	0	0	0	19.4787
Q9UST5	rrn7	RNA polymerase I-specific transcription initiation factor rrn7	Schizosaccharomyces pombe (strain 972 / ATCC 24843)	8	100	4.82e-06	61910.5	57.6	0.327838	0.916125	0.793998		49.2486	55.6956	44.2299	56.4029	38.4445	37.2971	59.3873	39.5469	93.2968	102.005
Q9C0X8	rrp12	Putative ribosomal RNA-processing protein 12	Schizosaccharomyces pombe (strain 972 / ATCC 24843)	12	100	1.99e-09	130530	2630	0.975061	0.998896	0.997864		2404.7	2559.84	3111.46	2239.03	2861.94	2915.26	2559.58	2681.96	2519.09	2460.7
O14279	rrp14n	Ribosomal RNA-processing protein 14-N	Schizosaccharomyces pombe (strain 972 / ATCC 24843)	4	100	2.89e-07	17905	108	0.567985	0.955019	0.943948		104.227	126.289	109.182	85.5695	97.4749	102.904	137.491	102.506	121.377	90.8619
Q9UTD7	rrp15	Ribosomal RNA-processing protein 15	Schizosaccharomyces pombe (strain 972 / ATCC 24843)	7	100	4.99e-09	23411.9	272	0.77071	0.973863	1.08847		172.364	277.281	203.133	308.247	427.679	155.406	324.102	124.18	353.156	379.241
Q9UUI4	rrp16	Ribosome biogenesis protein NOP53	Schizosaccharomyces pombe (strain 972 / ATCC 24843)	27	100	1.54e-09	48129.8	752	0.993873	0.999933	0.999594		728.079	759.534	824.989	712.623	731.157	789.793	868.049	732.9	685.415	691.623
O14012	rrp17	Ribosomal RNA-processing protein 17	Schizosaccharomyces pombe (strain 972 / ATCC 24843)	3	100	1.04e-08	24332.3	68.6	0.604418	0.963597	0.887679		67.6961	68.3244	32.2066	83.2415	72.8755	66.6947	79.375	41.1291	96.9003	77.71
Q9P6N8	rrp3	ATP-dependent rRNA helicase rrp3	Schizosaccharomyces pombe (strain 972 / ATCC 24843)	10	100	2.64e-07	51863.8	94.2	0.973541	0.998896	1.0036		93.407	83.1339	71.6896	109.773	115.969	84.6795	83.9221	85.7702	107.537	106.192
Q9P6P2	rrp36	rRNA biogenesis protein rrp36	Schizosaccharomyces pombe (strain 972 / ATCC 24843)	6	100	1.61e-09	31342.3	186	0.213021	0.916125	1.14074		213.913	199.503	172.389	190.477	206.215	181.064	225.29	133.335	150.602	182.637
Q09704	rrp4	Exosome complex component rrp4	Schizosaccharomyces pombe (strain 972 / ATCC 24843)	6	100	1.53e-07	36687.6	105	0.381451	0.925176	0.909384		102.903	83.6975	105.588	108.782	96.2019	85.2273	148.14	114.619	99.0115	106.798
O13903	rrp40	Exosome complex component rrp40	Schizosaccharomyces pombe (strain 972 / ATCC 24843)	7	100	2.73e-09	26725.7	261	0.0150942	0.698573	0.825586		248.564	252.129	237.895	206.532	233.119	273.814	327.36	315.546	259.989	254.507
O60124	rrp42	Exosome complex component rrp42	Schizosaccharomyces pombe (strain 972 / ATCC 24843)	3	100	6.71e-09	32013.3	107	0.193919	0.916125	0.896145		95.3429	79.6713	114.138	114.932	102.496	106.352	122.739	118.769	99.763	114.255
Q10205	rrp43	Exosome complex component rrp43	Schizosaccharomyces pombe (strain 972 / ATCC 24843)	8	100	2.63e-09	30029.5	375	0.0228834	0.740219	0.879617		333.872	363.725	351.118	363.989	340.1	364.802	402.013	374.652	392.463	464.844
O74835	rrp5	rRNA biogenesis protein rrp5	Schizosaccharomyces pombe (strain 972 / ATCC 24843)	39	100	4.88e-10	187524	413	0.45683	0.940569	1.07497		425.531	403.649	354.363	460.59	488.226	416.234	320.483	342.205	458.942	455.152
Q10146	rrp6	Exosome complex exonuclease rrp6	Schizosaccharomyces pombe (strain 972 / ATCC 24843)	39	100	3.97e-11	89559.8	611	0.0404661	0.826288	1.09139		703.3	644.805	619.661	634.205	586.209	613.181	551.288	573.036	607.912	572.945
O94683	rrp7	Ribosomal RNA-processing protein 7	Schizosaccharomyces pombe (strain 972 / ATCC 24843)	6	100	1.15e-05	27974.7	474	0.370163	0.923859	0.854097		462.882	356.1	492.637	364.38	463.811	504.932	622.648	314.066	411.185	743.696
Q10257	rrp8	25S rRNA (adenine(645)-N(1))-methyltransferase	Schizosaccharomyces pombe (strain 972 / ATCC 24843)	7	100	9.96e-08	36329	98.3	0.557926	0.955019	1.10507		107.604	95.9129	64.8146	133.18	115.505	82.9259	74.0977	73.049	122.228	113.813
O74865	rrt2	Diphthine methyltransferase	Schizosaccharomyces pombe (strain 972 / ATCC 24843)	5	100	1.36e-10	37039.9	66.1	0.06157	0.857817	0.791204		61.2561	68.9101	43.702	69.6544	50.1921	86.5221	66.5564	62.9274	78.7575	72.8831
G2TRL3	rsa3	Ribosome assembly protein 3	Schizosaccharomyces pombe (strain 972 / ATCC 24843)	2	100	2.35e-06	9411.56	185	0.744208	0.973863	0.941474		154.501	246.087	184.248	160.159	140.803	182.367	266.358	224.93	178.648	109.417
O74855	rsa4	Ribosome assembly protein 4	Schizosaccharomyces pombe (strain 972 / ATCC 24843)	3	100	1.62e-07	56003.4	65.9	0.171897	0.916125	0.849125		54.9914	52.6527	54.301	73.5389	66.2779	82.8785	84.2776	74.7219	61.8282	53.7975
O74964	rsc1	Chromatin structure-remodeling complex subunit rsc1	Schizosaccharomyces pombe (strain 972 / ATCC 24843)	38	100	4.07e-11	90132.2	485	0.283703	0.916125	1.07024		484.477	482.134	490.79	522.348	520.925	471.89	458.727	394.489	462.591	562.392
Q09948	rsc4	Chromatin structure-remodeling complex subunit rsc4	Schizosaccharomyces pombe (strain 972 / ATCC 24843)	13	100	9.56e-10	60666.6	81.8	0.83675	0.98713	1.0345		112.224	85.7382	99.8046	66.2223	55.3461	100.969	76.899	92.3651	64.0657	64.6543
Q10412	rsc58	Chromatin structure-remodeling complex subunit rsc58	Schizosaccharomyces pombe (strain 972 / ATCC 24843)	9	100	3.33e-09	44621.3	179	0.499463	0.947287	1.06651		184.289	167.581	199.245	206.64	163.52	173.459	127.841	192.578	177.099	199.243
O94522	rsc7	Chromatin structure-remodeling complex subunit rsc7	Schizosaccharomyces pombe (strain 972 / ATCC 24843)	4	100	5.13e-08	44008.5	49.9	0.255484	0.916125	1.40935		44.7529	43.5592	101.195	46.1528	52.6722	15.4093	46.3989	45.7878	51.7715	50.8881
Q9P7W8	rsc9	Chromatin structure-remodeling complex subunit rsc9	Schizosaccharomyces pombe (strain 972 / ATCC 24843)	9	100	2.8e-08	87994.8	51.2	0.684118	0.966744	1.0456		52.0268	55.4481	57.6793	46.4962	48.2721	51.5278	35.7537	59.9718	45.0451	60.0425
O13845	rsd1	RNA-binding protein rsd1	Schizosaccharomyces pombe (strain 972 / ATCC 24843)	3	80	2.76e-05	69362.3	16.2	0.8737	0.987635	0.867034		36.9701	0	18.6122	7.57313	16.0975	19.6309	27.519	0	15.7803	20.0823
O94506	rsm1	mRNA export factor rsm1	Schizosaccharomyces pombe (strain 972 / ATCC 24843)	6	100	2.3e-08	34649.5	55.7	0.754258	0.973863	1.03527		63.1391	66.5609	57.7663	47.0267	48.347	50.2457	42.4609	66.5708	51.9366	62.9199
O60186	rsm10	Small ribosomal subunit protein uS10m	Schizosaccharomyces pombe (strain 972 / ATCC 24843)	3	100	0.00142424	26568.5	53	0.368962	0.923859	0.886064		40.8112	48.2119	48.5638	56.6965	51.9904	56.314	78.8353	60.9569	39.817	47.8598
Q9USL7	rsm18	Small ribosomal subunit protein bS18m	Schizosaccharomyces pombe (strain 972 / ATCC 24843)	2	100	0.00163952	19030.6	57.1	0.0507955	0.850942	0.713096		53.3212	37.7593	44.2343	55.6669	43.0368	104.279	49.9228	67.3319	54.348	60.7406
Q9US30	rsm19	Small ribosomal subunit protein uS19m	Schizosaccharomyces pombe (strain 972 / ATCC 24843)	2	100	3.93e-06	10490.2	111	0.806585	0.981522	0.954789		133.514	110.627	130.159	74.8777	87.2653	128.083	91.8289	179.769	84.5035	88.6057
O59677	rsm23	Small ribosomal subunit protein mS29	Schizosaccharomyces pombe (strain 972 / ATCC 24843)	2	100	0.000171958	53229.7	99.1	0.569836	0.955019	0.89818		82.1761	64.8524	111.911	122.038	84.5467	108.746	67.0455	81.7407	117.948	149.765
O14358	rsm27	Small ribosomal subunit protein mS33	Schizosaccharomyces pombe (strain 972 / ATCC 24843)	3	100	3.13e-08	10698.4	71.3	0.557462	0.955019	0.860975		84.2236	89.7033	57.4544	42.388	50.7589	123.401	82.5664	85.756	38.3978	58.8405
O13744	rsm7	Small ribosomal subunit protein uS7m	Schizosaccharomyces pombe (strain 972 / ATCC 24843)	1	100	4.16e-06	29559.3	1920	0.728303	0.969341	1.1649		3019.59	1148.32	3948.75	2070.8	581.774	2656.51	1026.97	2059.32	700.415	1954.22
P78871	rst2	Zinc finger protein rst2	Schizosaccharomyces pombe (strain 972 / ATCC 24843)	17	100	3.77e-09	62559.9	973	0.823706	0.9841	1.05054		1063.27	1167.36	1315.76	783.777	618.497	1172.04	1251.27	1134.86	604.879	614.602
Q10154	rtf2	Replication termination factor 2	Schizosaccharomyces pombe (strain 972 / ATCC 24843)	6	100	1.53e-08	27057.2	169	0.555995	0.955019	0.924202		153.201	166.732	134.072	175.599	172.293	193.755	155.542	115.632	190.649	231.291
P53694	rtn1	Reticulon-like protein 1	Schizosaccharomyces pombe (strain 972 / ATCC 24843)	7	100	3.8e-10	33659.3	956	0.781727	0.974951	0.970308		835.005	974.621	1167.47	800.417	923.294	1112.49	1019.88	1143.78	830.295	757.626
O42977	rtp1	RNA polymerase II assembly factor rtp1	Schizosaccharomyces pombe (strain 972 / ATCC 24843)	8	100	0.000189945	84837.4	53.5	0.0527592	0.852129	0.823696		51.431	42.1369	52.5149	47.1449	47.4923	45.1414	71.3748	63.8816	57.052	57.2305
Q9Y7Y5	rtt109	Histone acetyltransferase rtt109	Schizosaccharomyces pombe (strain 972 / ATCC 24843)	13	100	9.31e-12	42373.4	124	0.718158	0.967553	1.06854		130.252	107.812	83.0161	175.28	144.526	104.656	119.231	78.4756	164.613	131.519
Q9C0X6	rvb1	RuvB-like helicase 1	Schizosaccharomyces pombe (strain 972 / ATCC 24843)	12	100	7.81e-09	50052.5	250	0.575965	0.955019	0.908907		161.673	245.376	209.341	239.856	335.234	176.395	256.721	350.102	236.482	287.135
O94692	rvb2	RuvB-like helicase 2	Schizosaccharomyces pombe (strain 972 / ATCC 24843)	13	100	2.33e-12	51561.7	133	0.741159	0.973863	0.970493		102.829	121.66	139.799	136.104	155.912	124.985	125.798	164.423	127.982	130.291
O94707	rxt3	Transcriptional regulatory protein rxt3	Schizosaccharomyces pombe (strain 972 / ATCC 24843)	13	100	2.58e-10	39421.3	515	0.969273	0.998896	0.996821		455.382	470.979	539.493	549.36	550.127	462.039	413.278	558.596	558.631	596.285
P17608	ryh1	GTP-binding protein ryh1	Schizosaccharomyces pombe (strain 972 / ATCC 24843)	5	100	0.00129593	23136.3	79.7	0.614004	0.963691	0.944894		72.743	90.8919	85.2721	67.7183	68.908	99.1089	88.3964	93.6086	66.6959	63.859
Q09825	sad1	Spindle pole body-associated protein sad1	Schizosaccharomyces pombe (strain 972 / ATCC 24843)	9	100	1.03e-09	58077.5	106	0.600233	0.96321	1.02382		106.959	109.975	113.722	93.8829	110.396	110.178	102.218	96.2722	111.456	101.986
O60141	saf4	Protein saf4	Schizosaccharomyces pombe (strain 972 / ATCC 24843)	6	100	5.44e-07	34693.5	62.1	0.669232	0.966744	0.967505		57.8944	63.62	64.874	61.8343	55.9892	67.6903	75.0539	61.8785	49.3933	62.8435
P48383	sak1	Protein sak1	Schizosaccharomyces pombe (strain 972 / ATCC 24843)	11	100	4.66e-11	86404.9	230	0.0536344	0.852129	1.29482		235.567	284.987	312.148	241.017	220.347	217.062	151.825	263.507	202.023	174.295
O74476	sal3	Importin subunit beta-3	Schizosaccharomyces pombe (strain 972 / ATCC 24843)	8	100	1.05e-08	121869	72.3	0.92321	0.995014	0.988321		54.0561	85.0452	96.3444	62.0519	65.253	85.3335	71.8864	65.8959	74.1698	63.4359
O60198	sam1	S-adenosylmethionine synthase	Schizosaccharomyces pombe (strain 972 / ATCC 24843)	39	100	2.47e-11	41831.5	3710	0.757007	0.973863	0.991723		3535.35	3767.51	3952.4	3477.45	3747.21	3684.43	3665.68	3900.37	3686.1	3682.69
P40847	sap1	Switch-activating protein 1	Schizosaccharomyces pombe (strain 972 / ATCC 24843)	30	100	1.19e-10	29127.3	3170	0.704671	0.967553	0.911218		3784.03	3252.68	4089.88	2035.01	1881.28	3537.2	4851.1	4090.85	2149.15	2033.46
O13900	sap114	Pre-mRNA-splicing factor sap114	Schizosaccharomyces pombe (strain 972 / ATCC 24843)	33	100	4.21e-10	54409.4	970	0.0158334	0.698573	1.15145		1053.82	1068.95	996.124	1082.31	981.014	1015.49	909.335	788.936	864.501	934.629
Q9UUI3	sap145	Pre-mRNA-splicing factor sap145	Schizosaccharomyces pombe (strain 972 / ATCC 24843)	38	100	8.77e-13	69185.3	1100	0.205925	0.916125	1.16175		1292.63	1135.38	993.486	1248.13	1194.2	1068.16	863.776	760.042	1091.35	1341.88
O59706	sap61	Pre-mRNA-splicing factor sap61	Schizosaccharomyces pombe (strain 972 / ATCC 24843)	28	100	1.57e-09	57255.2	649	0.775382	0.974557	1.02424		676.895	660.002	693.578	656.747	582.018	673.759	777.239	528.661	701.341	541.164
Q9P7L8	sap62	Pre-mRNA-splicing factor sap62	Schizosaccharomyces pombe (strain 972 / ATCC 24843)	4	100	9.41e-07	24986.5	93.8	0.195716	0.916125	1.17907		105.87	87.1018	99.9997	106.805	102.854	114.092	73.9242	83.6575	61.5667	102.337
Q01475	sar1	Small COPII coat GTPase sar1	Schizosaccharomyces pombe (strain 972 / ATCC 24843)	10	100	9.54e-10	21279.8	336	0.862434	0.987386	1.01422		345.273	288.907	363.156	296.906	402.133	372.598	277.553	339.571	345.402	332.269
O60183	sat1	Protein sat1	Schizosaccharomyces pombe (strain 972 / ATCC 24843)	10	100	2.38e-08	62618.4	82.3	0.65755	0.965656	0.931255		88.6847	80.859	114.557	70.4719	48.4624	85.2577	103.669	77.6549	81.5012	71.6084
O43002	sbh1	Protein transport protein sec61 subunit beta	Schizosaccharomyces pombe (strain 972 / ATCC 24843)	2	100	3.81e-08	10444	637	0.998863	0.999933	0.999595		471.625	769.751	557.016	353.284	1011.72	1055.32	789.001	578.297	465.039	323.428
Q09717	sbp1	Ran-specific GTPase-activating protein 1	Schizosaccharomyces pombe (strain 972 / ATCC 24843)	11	100	1.11e-10	24149.9	4390	0.179418	0.916125	0.879688		3930.75	4524.79	4835.09	3329.59	3937.58	5201.5	4633.25	4605.17	3754.2	5136.63
P40995	scd1	Rho guanine nucleotide exchange factor scd1	Schizosaccharomyces pombe (strain 972 / ATCC 24843)	14	100	9.78e-08	99101.8	39.4	0.444666	0.936277	1.10734		34.3758	39.1566	40.1096	42.2279	49.6709	30.748	26.248	40.3217	44.4804	46.9882
P40996	scd2	Protein scd2/ral3	Schizosaccharomyces pombe (strain 972 / ATCC 24843)	7	100	5.03e-08	60043	113	0.246848	0.916125	1.08103		119.819	116.881	118.358	119.772	108.176	110.582	107.777	88.8163	128.974	106.553
O14369	sce3	Probable RNA-binding protein sce3	Schizosaccharomyces pombe (strain 972 / ATCC 24843)	29	100	3.69e-12	42513.6	3550	0.775015	0.974557	0.96899		3180.81	3317.26	2889.16	3875.65	4174.87	3369.82	4322.39	2748.38	3423.28	4213.4
P50530	sck1	Serine/threonine-protein kinase sck1	Schizosaccharomyces pombe (strain 972 / ATCC 24843)	59	100	9.16e-10	78594.5	1180	0.295601	0.916125	1.14512		1177.89	1188.49	1358.04	1253.49	1231.66	1132.72	698.855	1342.93	1060.55	1322.13
Q10364	sck2	Serine/threonine-protein kinase sck2	Schizosaccharomyces pombe (strain 972 / ATCC 24843)	7	100	1.98e-07	71899.2	116	0.208711	0.916125	1.18821		115.955	122.627	110.183	124.624	153.366	87.8615	90.472	84.9633	125.285	149.424
Q9HDY7	scm3	CENP-A histone chaperone scm3	Schizosaccharomyces pombe (strain 972 / ATCC 24843)	1	100	0.00311358	37693.5	202	0.0452309	0.832753	0.628747		219.199	135.324	164.95	119.379	127.026	389.659	300.251	171.723	169.627	221.571
O14335	scr1	DNA-binding protein scr1	Schizosaccharomyces pombe (strain 972 / ATCC 24843)	6	100	1.21e-09	59713.3	99.1	0.718675	0.967553	0.939026		99.2048	85.2056	98.4291	104.237	82.2586	113.271	125.244	87.0828	56.4706	140.058
O60119	scs2	Vesicle-associated membrane protein-associated protein scs2	Schizosaccharomyces pombe (strain 972 / ATCC 24843)	21	100	1.13e-09	41234.9	2100	0.77496	0.974557	1.02287		2030.29	2327.85	2324.41	1998.48	1923.05	2495.97	2203.26	2136.13	1720.85	1865.28
Q10484	scs22	Vesicle-associated membrane protein-associated protein scs22	Schizosaccharomyces pombe (strain 972 / ATCC 24843)	20	100	1.95e-11	34005.3	340	0.571008	0.955019	0.943832		335.211	389.955	359.028	318.977	249.751	397.421	396.125	334.564	284.892	332.67
O13846	scs7	Ceramide very long chain fatty acid hydroxylase scs7	Schizosaccharomyces pombe (strain 972 / ATCC 24843)	19	100	2.48e-10	40229.4	632	0.14249	0.916125	0.883023		520.901	541.489	607.323	678.377	610.685	603.078	814.562	627.38	720.294	595.462
O74452	scw1	Cell wall integrity protein scw1	Schizosaccharomyces pombe (strain 972 / ATCC 24843)	21	100	8.88e-11	60393.9	2920	0.137049	0.916125	1.15678		2988.82	3467.63	3513.43	2826.91	2813.65	2998.42	2147.8	3179.46	2390.52	2856.64
Q10342	sda1	Protein sda1	Schizosaccharomyces pombe (strain 972 / ATCC 24843)	8	100	4.32e-08	81250.5	78.1	0.585965	0.958039	0.917274		76.5078	68.775	55.0634	104.402	68.6429	64.2395	76.9261	61.2792	102.166	103.35
O74861	sdc1	Set1 complex component sdc1	Schizosaccharomyces pombe (strain 972 / ATCC 24843)	3	100	3.59e-08	11856.2	132	0.146243	0.916125	0.614976		152.749	114.198	63.3089	127.316	48.2903	174.798	217.441	210.205	137.854	70.0827
Q9UTJ7	sdh1	Probable succinate dehydrogenase [ubiquinone] flavoprotein subunit, mitochondrial	Schizosaccharomyces pombe (strain 972 / ATCC 24843)	15	100	3.2e-10	70466.2	258	0.968548	0.998896	1.00511		202.068	231.235	263.035	316.656	273.781	226.12	190.448	243.554	295.541	335.083
P21911	sdh2	Succinate dehydrogenase [ubiquinone] iron-sulfur subunit, mitochondrial	Schizosaccharomyces pombe (strain 972 / ATCC 24843)	3	100	9.35e-08	31425.5	113	0.164186	0.916125	1.12879		111.983	107.968	123.51	125.457	126.654	137.179	108.063	99.4158	90.2109	97.3892
O74882	sdh3	Succinate dehydrogenase cytochrome B subunit, mitochondrial	Schizosaccharomyces pombe (strain 972 / ATCC 24843)	1	100	0.000321351	20136.4	64.4	0.469619	0.943025	0.789844		56.4601	33.0439	89.9522	27.6383	78.7088	66.1808	134.329	67.4352	39.1229	50.6355
Q9P7X0	sdh4	Succinate dehydrogenase [ubiquinone] cytochrome b small subunit, mitochondrial	Schizosaccharomyces pombe (strain 972 / ATCC 24843)	3	100	3.01e-10	17744	40.2	0.339638	0.920403	0.809427		30.9164	43.3957	29.6839	28.3282	42.9051	65.5389	50.3099	54.2249	23.3205	33.4124
O14179	sdo1	Ribosome maturation protein sdo1	Schizosaccharomyces pombe (strain 972 / ATCC 24843)	6	100	3.03e-06	28075.3	166	0.235389	0.916125	0.868157		156.69	152.689	119.005	174.128	167.469	191.857	219.368	131.382	161.141	188.944
P23880	sds21	Serine/threonine-protein phosphatase PP1-2	Schizosaccharomyces pombe (strain 972 / ATCC 24843)	8	100	2.14e-10	36829.1	121	0.985617	0.999933	1.0024		110.596	116.617	97.5951	119.668	160.116	115.099	136.668	81.7674	138.282	133.988
P22194	sds22	Protein phosphatase 1 regulatory subunit SDS22	Schizosaccharomyces pombe (strain 972 / ATCC 24843)	14	100	3.86e-10	38066.5	249	0.267901	0.916125	0.927807		222.588	222.273	241.252	261.458	248.554	270.048	279.029	214.973	240.87	289.158
Q09826	sds23	Protein sds23/moc1	Schizosaccharomyces pombe (strain 972 / ATCC 24843)	19	100	5.99e-10	44288.4	604	0.617993	0.963691	0.947092		547.513	510.954	491.029	665.923	725.612	576.049	613.274	495.856	646.259	769.441
Q8X1T0	sdu1	DeSI-like protein sdu1	Schizosaccharomyces pombe (strain 972 / ATCC 24843)	2	100	1.61e-06	21952	94.8	0.764529	0.973863	1.04839		64.5233	91.8507	80.7692	125.506	127.49	78.4361	112.807	84.7402	76.6305	105.25
Q9UTE3	seb1	Rpb7-binding protein seb1	Schizosaccharomyces pombe (strain 972 / ATCC 24843)	14	100	2.14e-09	66439.9	404	0.32195	0.916125	1.09485		395.428	389.399	362.304	536.66	430.734	363.178	349.566	346.982	407.912	456.202
O94590	sec1	Protein transport protein sec1	Schizosaccharomyces pombe (strain 972 / ATCC 24843)	16	100	2.56e-10	79638.2	115	0.728063	0.969341	0.957334		114.338	98.0469	83.2613	139.709	129.236	115.656	100.01	97.1381	147.248	126.679
O13705	sec10	Exocyst complex component sec10	Schizosaccharomyces pombe (strain 972 / ATCC 24843)	7	100	3.4e-07	92516	767	0.388623	0.925176	0.85129		601.068	736.736	1050.4	508.182	634.186	895.424	1083.61	947.17	531.711	686.173
O94319	sec13	Protein transport protein sec13	Schizosaccharomyces pombe (strain 972 / ATCC 24843)	9	100	2.25e-09	32568.5	629	0.565956	0.955019	0.980414		622.282	613.971	691.291	576.245	609.824	662.721	643.841	609.526	619.656	635.78
Q10137	sec14	Sec14 cytosolic factor	Schizosaccharomyces pombe (strain 972 / ATCC 24843)	2	100	5.44e-10	32746.4	96.2	0.321105	0.916125	0.914659		75.5904	91.9706	120.039	85.9051	88.2091	99.2338	97.5362	109.577	105.309	88.4426
O75006	sec15	Exocyst complex component sec15	Schizosaccharomyces pombe (strain 972 / ATCC 24843)	10	100	1.65e-07	88549.9	66.9	0.15674	0.916125	0.879036		59.0419	67.4105	69.41	59.4187	56.3368	76.3755	67.6254	85.801	71.4751	55.6264
O14029	sec16	COPII coat assembly protein sec16	Schizosaccharomyces pombe (strain 972 / ATCC 24843)	55	100	1.78e-09	218090	400	0.803021	0.98144	0.976055		389.292	420.278	443.799	352.227	361.172	477.028	365.246	490.162	315.283	387.253
Q9P4X4	sec17	Probable vesicular-fusion protein sec17 homolog	Schizosaccharomyces pombe (strain 972 / ATCC 24843)	7	100	1.67e-08	32222.1	105	0.604939	0.963597	0.962401		96.92	117.027	114.797	97.8258	89.1037	104.549	117.497	120.244	93.6957	99.3279
Q9P7Q4	sec18	Vesicular-fusion protein sec18	Schizosaccharomyces pombe (strain 972 / ATCC 24843)	47	100	4.84e-09	87554	2260	0.132686	0.916125	1.21373		2611.26	2349.68	2473.71	2538.51	2298.98	2150.32	1288.02	2299.09	2320.58	2275.76
O13930	sec2	Rab guanine nucleotide exchange factor sec2	Schizosaccharomyces pombe (strain 972 / ATCC 24843)	17	100	6.74e-09	59053.2	137	0.32929	0.916125	1.11389		148.761	184.911	122.866	132.207	130.647	148.472	121.162	98.657	131.396	145.982
P87140	sec21	Probable coatomer subunit gamma	Schizosaccharomyces pombe (strain 972 / ATCC 24843)	37	100	5.84e-11	100936	326	0.0136297	0.698573	0.901116		314.386	322.551	312.097	314.871	281.109	332.843	372.268	332.59	347.296	329.421
Q9Y7L0	sec22	Protein transport protein sec22	Schizosaccharomyces pombe (strain 972 / ATCC 24843)	5	100	1.57e-07	24902.5	334	0.0509768	0.850942	0.666081		269.72	281.558	399.663	211.966	181.511	385.353	522.533	480.665	283.927	324.106
O74873	sec231	Protein transport protein sec23-1	Schizosaccharomyces pombe (strain 972 / ATCC 24843)	11	100	2.45e-08	84845.1	252	0.0120189	0.698573	0.844243		248.963	217.323	222.33	236.019	224.802	253.769	312.764	239.04	283.85	276.333
O94672	sec232	Protein transport protein sec23-2	Schizosaccharomyces pombe (strain 972 / ATCC 24843)	31	100	1.48e-12	85382.1	267	0.755624	0.973863	0.964183		262.428	227.922	218.038	317.907	281.253	250.024	271.352	198.885	319.505	324.589
Q9UUI5	sec24	Protein transport protein sec24	Schizosaccharomyces pombe (strain 972 / ATCC 24843)	43	100	1.42e-09	101904	409	0.142824	0.916125	0.864053		363.43	385.001	432.885	328.231	380.121	530.735	425.314	451.218	330.538	466.079
Q9UUF7	sec26	Coatomer subunit beta	Schizosaccharomyces pombe (strain 972 / ATCC 24843)	11	100	9.33e-09	104700	148	0.363395	0.923859	0.942515		136.228	157.33	143.708	118.965	164.134	146.46	152.684	158.148	161.144	141.888
O42937	sec27	Probable coatomer subunit beta'	Schizosaccharomyces pombe (strain 972 / ATCC 24843)	41	100	2.22e-09	89803.1	878	0.747201	0.973863	0.965911		962.696	862.305	1044.46	789.299	662.378	817.217	955.38	1057.47	913.217	715.069
O74767	sec28	Probable coatomer subunit epsilon	Schizosaccharomyces pombe (strain 972 / ATCC 24843)	2	90	9.12e-07	31774.6	41.7	0.285804	0.916125	2.3789		43.7945	52.4783	37.3589	52.7714	57.8636	46.1949	45.1275	36.8471	0	44.8003
O13637	sec31	Protein transport protein sec31	Schizosaccharomyces pombe (strain 972 / ATCC 24843)	69	100	1.55e-12	132499	1170	0.958509	0.998266	1.00362		1188.72	1192.23	1370.28	1028.19	1073.91	1270.31	1105.63	1281.68	1005.21	1163.84
O14266	sec39	Protein transport protein sec39	Schizosaccharomyces pombe (strain 972 / ATCC 24843)	7	100	6.18e-07	87511.3	51.6	0.407516	0.930106	1.1663		44.8241	84.3378	71.6575	43.2528	38.1868	43.3475	45.1208	63.091	38.7334	43.3797
O74846	sec6	Exocyst complex component sec6	Schizosaccharomyces pombe (strain 972 / ATCC 24843)	8	100	3.57e-08	85853.6	53.5	0.0034512	0.531584	0.755408		38.7812	42.6039	57.4773	44.5545	47.8868	58.0428	62.1505	59.5568	59.6427	64.2812
P79088	sec61	Protein transport protein sec61 subunit alpha	Schizosaccharomyces pombe (strain 972 / ATCC 24843)	1	100	3.07e-05	53253.7	59.8	0.0797144	0.892085	1.23313		68.5827	65.0282	68.8699	53.2802	73.313	51.0867	38.5808	54.5601	61.9375	63.1747
O13787	sec62	Translocation protein sec62	Schizosaccharomyces pombe (strain 972 / ATCC 24843)	8	100	6.42e-10	31585.5	175	0.157112	0.916125	0.87771		140.94	142.698	182.784	149.451	206.342	181.636	179.807	174.929	179.208	212.565
O94407	sec65	Signal recognition particle sec65 subunit	Schizosaccharomyces pombe (strain 972 / ATCC 24843)	10	100	1.32e-11	23500.7	355	0.867961	0.987386	0.989805		331.592	360.208	382.334	384.581	307.811	334.868	374.337	316.091	400.825	358.28
Q9UUA4	sec66	Translocation protein sec66	Schizosaccharomyces pombe (strain 972 / ATCC 24843)	2	100	2.61e-11	22135.6	91.6	0.0145172	0.698573	0.712175		63.3699	85.9799	96.4155	61.5944	74.7836	97.2776	136.64	106.815	95.5091	97.4036
Q9UT02	sec71	Protein transport protein sec71	Schizosaccharomyces pombe (strain 972 / ATCC 24843)	16	100	4.96e-12	206932	104	0.721617	0.967553	0.982441		103.807	115.826	108.898	99.705	89.4224	106.533	108.345	107.861	105.543	97.074
O14085	sec72	Translocation protein sec72	Schizosaccharomyces pombe (strain 972 / ATCC 24843)	9	100	6.9e-13	21657.1	427	0.661451	0.966744	0.973686		496.498	363.734	405.687	439.064	404.688	406.55	433.586	407.628	473.402	437.282
Q9P7V5	sec72	Protein transport protein sec72	Schizosaccharomyces pombe (strain 972 / ATCC 24843)	17	100	5.48e-12	206800	179	0.344559	0.920403	0.9304		168.643	190.383	173.117	190.319	142.837	184.76	162.326	219.814	181.871	180.757
O13817	sec73	Protein transport protein sec73	Schizosaccharomyces pombe (strain 972 / ATCC 24843)	3	80	0.00452236	122592	93.4	0.110211	0.916125	0.129817		92.7004	0	0	95.8082	117.94	103.305	139.335	149.909	142.382	92.4736
Q10491	sec74	Arf guanine nucleotide exchange factor sec74	Schizosaccharomyces pombe (strain 972 / ATCC 24843)	5	100	1.11e-05	103633	55.1	0.067626	0.857817	1.39041		82.1459	58.3282	49.4194	77.6601	52.0227	45.307	36.4225	35.3764	46.53	67.7734
O74562	sec8	Exocyst complex component sec8	Schizosaccharomyces pombe (strain 972 / ATCC 24843)	10	100	1.95e-08	122975	395	0.129898	0.916125	0.893339		404.848	298.352	423.343	386.335	354.659	394.682	420.867	449.051	390.223	423.065
O74786	sec9	Protein transport protein sec9	Schizosaccharomyces pombe (strain 972 / ATCC 24843)	12	100	2.12e-10	46430.8	960	0.505793	0.947287	1.06286		798.69	1042.87	1118.38	1026.5	953.045	1001.35	1092.81	877.628	739.961	945.437
O13644	sed5	Integral membrane protein sed5	Schizosaccharomyces pombe (strain 972 / ATCC 24843)	4	100	1.22e-08	34890.3	85.8	0.066562	0.857817	0.74779		95.4968	58.0406	72.1745	94.942	51.6411	116.798	98.9459	85.7634	97.2973	86.981
Q10099	seh1	Nucleoporin seh1	Schizosaccharomyces pombe (strain 972 / ATCC 24843)	3	100	2.47e-08	38564.7	108	0.454428	0.940303	0.8959		110.141	124.852	104.621	112.779	63.0477	100.273	110.503	136.283	126.923	92.4743
Q92355	sen1	Helicase sen1	Schizosaccharomyces pombe (strain 972 / ATCC 24843)	28	100	1.45e-09	192548	99.8	0.0804196	0.896618	1.16225		115.211	95.4035	118.097	95.2594	111.703	95.1011	74.4055	95.2203	90.6604	106.62
O60156	sen34	Probable tRNA-splicing endonuclease subunit sen34	Schizosaccharomyces pombe (strain 972 / ATCC 24843)	2	100	9.01e-06	32807.7	47.8	0.172794	0.916125	1.29192		49.2212	39.4469	71.2579	48.1872	59.9729	46.7243	44.1529	52.3399	43.2612	23.783
O74908	sen54	Probable tRNA-splicing endonuclease subunit sen54	Schizosaccharomyces pombe (strain 972 / ATCC 24843)	1	70	3.03e-08	44150.5	19.4	0.652307	0.96442	1.64318		0	24.8634	27.9935	18.1472	27.1875	0	20.7821	40.5676	0	34.0014
Q9Y7R4	set1	Histone-lysine N-methyltransferase, H3 lysine-4 specific	Schizosaccharomyces pombe (strain 972 / ATCC 24843)	26	100	1.65e-11	105038	152	0.31673	0.916125	1.2503		158.537	136.206	119.75	205.709	211.095	114.916	91.1968	89.9982	202.099	192.802
O74738	set10	Ribosomal lysine N-methyltransferase set10	Schizosaccharomyces pombe (strain 972 / ATCC 24843)	13	100	1.6e-05	62320.3	167	0.147355	0.916125	0.860096		178.884	147.966	184.77	139.738	123.303	180.862	211.026	185.544	166.44	151.891
O14026	set2	Histone-lysine N-methyltransferase, H3 lysine-36 specific	Schizosaccharomyces pombe (strain 972 / ATCC 24843)	13	100	3.32e-10	90679.2	124	0.501978	0.947287	1.10934		127.999	124.222	92.7337	157.108	144.71	91.4735	96.6893	96.6804	154.318	151.213
Q10362	set3	SET domain-containing protein 3	Schizosaccharomyces pombe (strain 972 / ATCC 24843)	7	100	2.79e-09	94887.1	39.5	0.840779	0.987252	0.973328		52.0494	32.2878	33.6004	42.7321	34.2279	54.272	37.2606	30.3235	39.5412	38.9925
O74467	set5	Histone-lysine N-methyltransferase set5	Schizosaccharomyces pombe (strain 972 / ATCC 24843)	1	80	0.00137328	36498.9	26.2	0.189034	0.916125	3.54343		28.6765	25.6253	32.144	27.8323	39.4857	0	0	40.4186	34.2028	33.6142
O94256	set6	SET domain and MYND-type zinc finger protein 6	Schizosaccharomyces pombe (strain 972 / ATCC 24843)	8	100	6.79e-10	55046.9	143	0.146334	0.916125	0.832509		115.861	135.372	119.94	136.867	134.261	139.312	169.907	111.508	215.066	152.287
Q9UTE0	sey1	Protein sey1	Schizosaccharomyces pombe (strain 972 / ATCC 24843)	19	100	6.72e-12	87510.5	161	0.950108	0.99684	1.00597		170.517	160.775	188.169	141.122	142.861	190.926	123.4	174.151	164.704	149.384
Q9UST7	sfc3	Transcription factor tau subunit sfc3	Schizosaccharomyces pombe (strain 972 / ATCC 24843)	9	100	2.98e-06	153642	37	0.450241	0.939506	0.94297		30.2656	42.9494	33.6276	36.6591	36.2622	33.2874	38.0079	36.2888	38.2821	44.3432
O74458	sfc4	Transcription factor tau subunit sfc4	Schizosaccharomyces pombe (strain 972 / ATCC 24843)	4	90	2.36e-06	116401	28.8	0.703227	0.967553	1.35366		12.4469	40.845	30.8156	27.8294	19.5683	20.73	0	38.497	46.6339	50.4377
O60174	sfc6	Transcription factor tau subunit sfc6	Schizosaccharomyces pombe (strain 972 / ATCC 24843)	1	60	0.00146758	66202.8	11.2	0.00229999	0.429522	10.9314		13.6928	19.8426	37.9441	12.8826	14.7878	0	0	0	0	12.5823
A6X980	sfc7	Transcription factor tau subunit sfc7	Schizosaccharomyces pombe (strain 972 / ATCC 24843)	1	90	0.00117782	13323.8	143	0.188414	0.916125	4.02758		150.094	347.08	140.621	172.517	145.907	146.498	123.908	120.663	0	79.4375
O13650	sfc9	Putative transcription factor tau subunit sfc9	Schizosaccharomyces pombe (strain 972 / ATCC 24843)	6	100	9.04e-08	74863.8	108	0.659102	0.965656	0.880373		159.878	101.369	114.09	65.8213	59.7987	154.682	194.165	89.2487	83.2777	61.649
O13652	sfi1	Protein sfi1	Schizosaccharomyces pombe (strain 972 / ATCC 24843)	1	60	0.00274379	102033	73.4	0.157407	0.916125	0.106319		74.5702	0	0	60.1415	0	151.091	80.2039	0	102.466	265.866
O14259	sfp47	Ubp4-interactor sfp47	Schizosaccharomyces pombe (strain 972 / ATCC 24843)	27	100	5.72e-10	46782.4	134	0.203023	0.916125	0.919212		114.146	123.689	142.116	122.431	138.566	145.73	138.986	128.283	124.717	160.065
Q9USV1	sfr1	Swi5-dependent recombination DNA repair protein 1	Schizosaccharomyces pombe (strain 972 / ATCC 24843)	1	100	0.00017838	33637.8	175	0.0119615	0.698573	1.44402		167.236	198.257	238.285	238.887	189.316	133.062	110.32	138.389	145.191	192.94
Q09730	sft1	Protein transport protein sft1	Schizosaccharomyces pombe (strain 972 / ATCC 24843)	2	100	1.44e-09	10542	188	0.753265	0.973863	0.961947		198.236	201.546	230.03	146.488	148.988	202.25	228.875	211.794	150.312	165.252
O13971	sgd1	Suppressor of glycerol defect protein 1	Schizosaccharomyces pombe (strain 972 / ATCC 24843)	40	100	3.23e-10	87871.3	715	0.370187	0.923859	1.23294		654.818	678.116	510.225	1132.85	941.323	544.802	425.532	439.765	934.508	890.047
Q9USW9	sgf29	SAGA-associated factor 29	Schizosaccharomyces pombe (strain 972 / ATCC 24843)	2	100	7.19e-07	27519	94.9	0.494022	0.947287	0.898021		77.111	82.5087	113.578	73.5759	98.2645	126.121	63.3373	107.091	86.7523	120.539
Q9Y7Y1	sgm1	Protein sgm1	Schizosaccharomyces pombe (strain 972 / ATCC 24843)	14	100	2.07e-09	62435.8	47.5	0.587533	0.958039	1.08515		41.716	58.735	43.5088	57.5591	43.6665	42.9303	29.2887	49.874	45.3063	62.6753
O13734	sgo2	Shugoshin-2	Schizosaccharomyces pombe (strain 972 / ATCC 24843)	24	100	4.12e-11	72485.3	355	0.974012	0.998896	1.00415		402.96	385.166	398.604	330.063	260.21	455.162	390.588	360.924	282.424	287.188
Q9US49	sgt1	Protein ecdysoneless homolog	Schizosaccharomyces pombe (strain 972 / ATCC 24843)	32	100	1.17e-12	68156.8	196	0.893935	0.992479	1.01321		208.956	213.344	234.626	182.875	150.594	230.329	183.117	210.193	168.776	180.291
O13797	sgt2	Small glutamine-rich tetratricopeptide repeat-containing protein 2	Schizosaccharomyces pombe (strain 972 / ATCC 24843)	6	100	5.2e-09	34001.7	105	0.0359421	0.819201	0.798		78.2126	83.387	116.48	97.7731	90.8837	95.103	125.137	132.872	117.94	111.851
Q9UUI2	shf1	Small histone ubiquitination factor 1	Schizosaccharomyces pombe (strain 972 / ATCC 24843)	4	100	0.000294834	18923.4	145	0.928223	0.995014	1.01503		124.736	158.281	144.47	139.663	147.044	194.413	160.535	143.064	77.8013	156.505
Q10321	shg1	Set1 complex component shg1	Schizosaccharomyces pombe (strain 972 / ATCC 24843)	1	90	5.64e-06	15386.4	92.7	0.323812	0.916125	2.64548		112.124	102.722	78.6518	128.053	104.193	0	81.1973	128.24	80.8866	110.747
P50527	shk1	Serine/threonine-protein kinase shk1/pak1	Schizosaccharomyces pombe (strain 972 / ATCC 24843)	25	100	8.16e-10	72358.2	198	0.839501	0.987252	0.979706		249.081	176.093	177.68	196.736	180.803	234.077	180.836	158.313	228.847	200.274
Q10104	shm2	Serine hydroxymethyltransferase, mitochondrial	Schizosaccharomyces pombe (strain 972 / ATCC 24843)	4	90	2.2e-05	53978.8	41.7	0.364128	0.923859	2.11579		55.1061	32.2021	65.2496	38.9464	39.9002	60.811	0	46.025	34.5149	43.9291
O43076	shq1	Protein shq1	Schizosaccharomyces pombe (strain 972 / ATCC 24843)	7	100	7.37e-08	52393	69.4	0.0555213	0.852129	0.790495		44.9755	55.423	70.1327	63.5503	73.7626	68.9791	74.5233	76.9738	71.0268	94.4644
Q9P7T1	sib1	Hydroxamate-type ferrichrome siderophore peptide synthetase	Schizosaccharomyces pombe (strain 972 / ATCC 24843)	21	100	2.3e-05	559849	79	0.129372	0.916125	0.92776		71.4241	77.0258	80.7648	81.0908	70.0616	73.5757	84.0459	89.4101	83.2375	79.803
Q9P7T0	sib2	L-ornithine N(5)-monooxygenase	Schizosaccharomyces pombe (strain 972 / ATCC 24843)	4	100	2.15e-06	48582.2	82.8	0.267044	0.916125	0.891128		83.035	75.5133	99.7595	74.5125	59.4887	86.083	97.3288	85.0459	73.7913	93.8395
O14305	sid1	Serine/threonine-protein kinase sid1	Schizosaccharomyces pombe (strain 972 / ATCC 24843)	20	100	2.28e-11	52969.3	544	0.145432	0.916125	1.19942		623.431	626.128	561.639	558.773	566.416	571.316	320.68	488.352	580.205	538.475
Q09898	sid2	Serine/threonine-protein kinase sid2	Schizosaccharomyces pombe (strain 972 / ATCC 24843)	47	100	3.15e-10	70491.8	2860	0.70454	0.967553	1.04823		3240.97	2825.49	2267.45	3613.82	2662.78	2828.77	2540.8	2062.67	3498.66	3043.9
O60187	sid4	Septation initiation protein sid4	Schizosaccharomyces pombe (strain 972 / ATCC 24843)	12	100	5.22e-11	74472.8	37.1	0.976462	0.999542	0.998506		38.3003	37.2882	37.8185	35.9297	35.6522	36.2125	36.5939	31.8259	42.3268	39.0482
O74843	sif1	Sad1-interacting factor 1	Schizosaccharomyces pombe (strain 972 / ATCC 24843)	4	100	4.86e-08	28868.6	16.4	0.0219925	0.730151	0.660124		20.2455	13.858	10.1124	10.7918	10.9772	24.4986	15.8771	19.5307	17.631	20.0186
O74446	sif2	Sad1-interacting factor 2	Schizosaccharomyces pombe (strain 972 / ATCC 24843)	2	100	0.00103284	44641.9	51.6	0.741884	0.973863	0.953996		34.7639	44.9642	63.231	53.6957	56.0609	63.829	44.2407	54.481	40.0123	61.1665
Q09877	sif3	Sad1-interacting factor 3	Schizosaccharomyces pombe (strain 972 / ATCC 24843)	4	100	1.08e-07	54451.6	83	0.560536	0.955019	0.946368		86.0331	79.782	90.4025	88.302	60.2004	99.2106	79.9548	73.7672	91.0102	81.595
Q9USQ4	sim3	NASP-related protein sim3	Schizosaccharomyces pombe (strain 972 / ATCC 24843)	23	100	3.08e-10	43903.3	290	0.0890294	0.916125	1.12663		299.004	299.667	302.694	336.498	295.462	250.546	227.699	305.319	281.36	303.131
Q9P7Y9	sin1	Target of rapamycin complex 2 subunit sin1	Schizosaccharomyces pombe (strain 972 / ATCC 24843)	12	100	8.76e-12	74079.2	165	0.803369	0.98144	0.977873		184.745	145.507	133.739	183.602	167.262	145.355	154.531	152.194	196.311	183.989
O74775	sip5	Protein sip5	Schizosaccharomyces pombe (strain 972 / ATCC 24843)	7	100	3.57e-08	61804.5	97.6	0.454968	0.940303	0.89102		91.0753	85.9499	61.2145	108.911	113.384	130.464	125.789	85.5482	90.0606	83.3301
Q1K9C2	sir1	Sulfite reductase [NADPH] subunit beta	Schizosaccharomyces pombe (strain 972 / ATCC 24843)	93	100	3.67e-12	163844	1160	0.506417	0.947287	0.960742		1093.53	1148.79	1324.41	1032.69	1075.79	1067.68	1203.65	1342.75	1156.82	1131.24
O94640	sir2	NAD-dependent histone deacetylase sir2	Schizosaccharomyces pombe (strain 972 / ATCC 24843)	18	100	1.64e-09	53442.5	635	0.453906	0.940303	0.902457		553.604	585.342	521.382	617.918	700.132	671.023	612.942	432.84	798.48	859.006
P78963	skb1	Protein arginine N-methyltransferase skb1	Schizosaccharomyces pombe (strain 972 / ATCC 24843)	2	90	2.68e-08	73166.7	68.1	0.318635	0.916125	2.50708		99.08	93.3741	59.2219	58.4419	80.5636	66.7378	89.6571	56.6869	76.7847	0
O74453	skb15	Shk1 kinase-binding protein 15	Schizosaccharomyces pombe (strain 972 / ATCC 24843)	5	100	5.01e-07	37709.9	75.6	0.948113	0.996789	0.986877		53.1609	54.5742	61.6029	97.0799	112.876	53.5562	74.4389	58.7424	102.297	87.331
Q9Y884	skh1	MAP kinase kinase skh1/pek1	Schizosaccharomyces pombe (strain 972 / ATCC 24843)	2	70	0.00625542	40706.8	27.4	0.650987	0.963691	1.73442		30.6251	45.0966	0	28.8953	35.0682	0	0	47.5496	40.2672	46.568
Q9Y709	skp1	Suppressor of kinetochore protein 1	Schizosaccharomyces pombe (strain 972 / ATCC 24843)	9	100	1.05e-08	18772.3	451	0.201252	0.916125	0.931954		389.711	437.181	486.631	451.011	413.181	473.392	522.59	457.345	425.011	457.018
Q10284	sks2	Ribosome-associated molecular chaperone sks2	Schizosaccharomyces pombe (strain 972 / ATCC 24843)	56	100	6.03e-12	67205.4	12200	0.421656	0.933545	0.954851		12361.8	11127.3	12036.7	13067.9	11107	12291.9	14441.5	11208.5	13062.7	11649.1
O13736	sla1	Actin cytoskeleton-regulatory complex protein sla1	Schizosaccharomyces pombe (strain 972 / ATCC 24843)	51	100	7.57e-13	154633	540	0.273776	0.916125	0.855177		427.1	629.421	506.865	445.945	458.628	639.871	823.478	417.71	518.066	534.343
P87058	sla1	La protein homolog	Schizosaccharomyces pombe (strain 972 / ATCC 24843)	27	100	2.08e-10	34615.9	657	0.0079884	0.673513	1.14933		705.965	680.92	692.442	697.011	733.762	590.474	641.107	606.413	544.067	679.633
Q09761	sld3	DNA replication regulator sld3	Schizosaccharomyces pombe (strain 972 / ATCC 24843)	1	100	0.00173076	79814.7	70.9	0.24131	0.916125	1.27391		116.477	59.9265	104.664	80.9699	44.2816	55.4019	58.4427	74.4311	49.7619	65.1048
Q9P7C8	sld5	DNA replication complex GINS protein sld5	Schizosaccharomyces pombe (strain 972 / ATCC 24843)	11	100	1.29e-09	24989.5	383	0.17061	0.916125	1.16263		368.303	487.934	472.365	374.335	355.537	360.081	278.587	334.635	358.322	442.155
O13858	sle1	Eisosome protein sle1	Schizosaccharomyces pombe (strain 972 / ATCC 24843)	25	100	4.57e-08	69793.8	188	0.551512	0.955019	0.896382		216.686	206.084	170.284	151.198	133.186	276.375	266.389	173.707	126.112	164.058
O60072	slh1	RQC trigger complex helicase slh1	Schizosaccharomyces pombe (strain 972 / ATCC 24843)	15	100	1.47e-09	218565	856	0.991497	0.999933	1.00228		706.926	834.527	1191.66	845.503	639.492	1046.63	422.513	1174.25	828.614	873.435
O94447	slm1	Cytoskeletal signaling protein slm1	Schizosaccharomyces pombe (strain 972 / ATCC 24843)	9	100	1.92e-10	56087.9	188	0.340446	0.920403	0.904559		140.526	188.524	176.553	185.034	198.877	163.795	256.039	170.845	200.952	197.401
O74309	slm9	Histone transcription regulator slm9	Schizosaccharomyces pombe (strain 972 / ATCC 24843)	11	100	8.59e-09	90433.2	70.8	0.95469	0.99684	0.992364		56.6491	68.1509	58.4882	87.4029	81.0218	53.1565	67.075	62.1362	93.4638	80.2418
O13791	slt1	Protein slt1	Schizosaccharomyces pombe (strain 972 / ATCC 24843)	12	100	1.09e-09	49136.6	252	0.625112	0.963691	1.03465		215.925	265.844	283.52	239.218	280.525	221.759	269.045	276.76	238.831	233.562
Q9Y7Y2	slu7	Pre-mRNA-splicing factor slu7	Schizosaccharomyces pombe (strain 972 / ATCC 24843)	5	100	6.92e-08	42871.4	76	0.676582	0.966744	1.03891		84.9798	82.19	76.5014	72.0857	69.7394	85.8275	63.3155	60.9658	73.4877	91.1609
P87176	slx8	E3 ubiquitin-protein ligase complex slx8-rfp subunit slx8	Schizosaccharomyces pombe (strain 972 / ATCC 24843)	5	90	0.000362681	29655.9	43.6	0.35338	0.920403	2.1682		54.2745	47.2776	63.525	44.0293	33.3714	56.6645	32.5175	57.6698	47.0365	0
O74534	sly1	Protein sly1	Schizosaccharomyces pombe (strain 972 / ATCC 24843)	32	100	3.05e-11	71664.5	770	0.826592	0.985149	1.0168		810.123	840.16	878.717	720.697	637.581	826.395	745.738	820.633	775.472	644.752
Q10163	smb1	Small nuclear ribonucleoprotein-associated protein B	Schizosaccharomyces pombe (strain 972 / ATCC 24843)	7	100	4.82e-08	15476	273	0.279969	0.916125	0.854972		241.695	169.755	245.34	254.666	363.168	275.765	341.484	236.533	296.832	308.222
O42661	smd1	Small nuclear ribonucleoprotein Sm D1	Schizosaccharomyces pombe (strain 972 / ATCC 24843)	2	100	2.94e-07	13089.4	3290	0.160443	0.916125	1.26101		3559.27	3868.26	5352.95	3470.02	2321.9	2786.34	2218.6	3044.3	3324.23	2976.91
O14036	smd2	Small nuclear ribonucleoprotein Sm D2	Schizosaccharomyces pombe (strain 972 / ATCC 24843)	3	100	3.82e-07	13095.3	164	0.182156	0.916125	0.82313		172.397	126.559	122.435	150.364	158.343	169.196	269.751	133.22	162.524	170.329
Q9UUC6	smd3	Small nuclear ribonucleoprotein Sm D3	Schizosaccharomyces pombe (strain 972 / ATCC 24843)	2	100	5.38e-07	11032.8	134	0.442526	0.935787	0.910758		161.787	101.638	119.062	111.188	144.024	138.899	152.177	141.243	103.047	162.629
Q9USZ3	sme1	Small nuclear ribonucleoprotein E	Schizosaccharomyces pombe (strain 972 / ATCC 24843)	1	50	0.000256171	9691.38	33.7	1.48034e-09	4.42326e-06	0.0154516		0	0	0	0	0	61.4642	110.343	54.6408	51.4079	59.596
O59734	smf1	Small nuclear ribonucleoprotein F	Schizosaccharomyces pombe (strain 972 / ATCC 24843)	2	100	6.18e-08	8660.1	96.4	0.0246647	0.740219	0.659058		85.1418	58.8677	69.1057	107.357	63.5634	134.761	130.433	78.6512	133.441	103.041
O14362	smi1	Cell wall biosynthesis/cell cycle regulator smi1	Schizosaccharomyces pombe (strain 972 / ATCC 24843)	11	100	2.36e-09	55558.2	339	0.960038	0.998466	0.995168		277.622	298.482	377.817	357.38	378.547	332.315	282.234	339.551	317.658	428.94
Q09808	smn1	SMN complex subunit smn1	Schizosaccharomyces pombe (strain 972 / ATCC 24843)	3	100	4.39e-07	17385.1	45.1	0.23056	0.916125	0.83813		34.6308	40.6844	62.2871	30.9223	39.473	47.6851	55.915	53.0501	48.1058	38.0633
O74113	sna41	Cell division control protein 45 homolog	Schizosaccharomyces pombe (strain 972 / ATCC 24843)	1	60	0.00146403	73379.1	29.9	0.299544	0.916125	4.03612		0	53.623	42.7448	32.8806	49.7954	0	0	49.6542	70.5643	0
Q9Y7U7	snd1	Staphylococcal nuclease domain-containing protein 1	Schizosaccharomyces pombe (strain 972 / ATCC 24843)	22	100	3.95e-13	98161.3	198	0.5284	0.955	1.05436		214.37	197.891	220.155	176.048	206.616	219.247	146.388	196.677	204.161	202.307
Q9UTN6	snf21	Chromatin structure-remodeling complex subunit snf21	Schizosaccharomyces pombe (strain 972 / ATCC 24843)	24	100	1.31e-09	140089	129	0.904136	0.992479	1.01067		110.921	129.915	116.157	146.116	146.849	117.051	106.346	130.115	153.008	137.439
O94421	snf22	SWI/SNF chromatin-remodeling complex subunit snf22	Schizosaccharomyces pombe (strain 972 / ATCC 24843)	39	100	4.99e-12	189913	269	0.219218	0.916125	1.16128		297.152	285.615	320.042	268.108	263.408	275.862	173.594	324.308	221.8	263.677
Q9P7S6	snf30	SWI/SNF chromatin-remodeling complex subunit snf30	Schizosaccharomyces pombe (strain 972 / ATCC 24843)	7	100	4.5e-09	30422.9	175	0.929831	0.995014	1.03085		200.28	241.454	252.646	65.8143	139.568	222.781	179.453	217.153	66.0063	168.239
Q09699	snf5	SWI/SNF chromatin-remodeling complex subunit snf5	Schizosaccharomyces pombe (strain 972 / ATCC 24843)	11	100	1.38e-08	71915.3	178	0.637831	0.963691	0.952687		124.158	169.984	195.783	181.31	202.855	165.048	186.371	213.656	174.878	168.491
O74792	snf59	SWI/SNF global transcription activator complex subunit snf59	Schizosaccharomyces pombe (strain 972 / ATCC 24843)	26	100	1.6e-10	59038.9	175	0.32887	0.916125	1.05979		163.792	155.986	199.121	183.354	200.423	167.195	161.817	180.723	161.323	177.291
Q9P7F7	snf7	Vacuolar-sorting protein snf7	Schizosaccharomyces pombe (strain 972 / ATCC 24843)	8	100	2.88e-08	25301.7	306	0.990037	0.999933	1.00089		321.66	331.242	281.773	309.907	284.481	333.705	361.434	303.381	280.598	256.646
O74802	snr1	Small ribosomal subunit protein mS47	Schizosaccharomyces pombe (strain 972 / ATCC 24843)	9	100	2.68e-08	47934.1	48.5	0.00846658	0.673513	0.792699		43.8772	39.0622	43.5101	39.8867	47.5629	65.8316	49.213	51.9181	55.9674	48.0145
Q10077	snt2	Lid2 complex component snt2	Schizosaccharomyces pombe (strain 972 / ATCC 24843)	8	100	1.7e-07	128839	135	0.806594	0.981522	1.05331		143.664	88.1445	113.743	176.828	163.132	109.896	72.9072	135.001	166.144	178.323
O74690	snu13	13 kDa ribonucleoprotein-associated protein	Schizosaccharomyces pombe (strain 972 / ATCC 24843)	4	100	2.87e-05	13534.8	71.6	0.76045	0.973863	1.06095		62.1357	56.3719	66.2028	60.7923	127.652	68.9164	91.606	70.2738	45.0091	67.0412
Q09776	snu23	U4/U6.U5 small nuclear ribonucleoprotein component snu23	Schizosaccharomyces pombe (strain 972 / ATCC 24843)	3	100	5.71e-08	20138.8	123	0.927154	0.995014	0.978655		119.192	118.809	67.4611	154.92	140.741	89.0016	167.551	68.0919	156.42	146.082
O94538	snu66	U4/U6.U5 tri-snRNP-associated protein snu66	Schizosaccharomyces pombe (strain 972 / ATCC 24843)	29	100	1.1e-11	74733.5	1330	0.267635	0.916125	1.10561		1485.85	1522.13	1637.17	1200.39	1173.87	1437.17	1271.64	1375.56	1118.71	1123.01
Q9USN1	snx12	Sorting nexin-12	Schizosaccharomyces pombe (strain 972 / ATCC 24843)	7	100	7.04e-11	116993	40.9	0.877243	0.987635	0.967659		38.7211	63.3228	43.0234	39.5059	20.7522	44.6688	54.0361	33.7464	30.413	41.1484
O94291	snx3	Sorting nexin-3	Schizosaccharomyces pombe (strain 972 / ATCC 24843)	1	30	0.00790086	16961.3	27.9	0.54242	0.955019	0.40207		0	0	0	0	91.4535	0	84.4432	103.068	0	0
O14243	snx4	Sorting nexin-4	Schizosaccharomyces pombe (strain 972 / ATCC 24843)	6	100	2.94e-07	46376.3	82.3	0.933117	0.995668	1.00897		80.3234	89.531	68.3567	79.5201	93.5325	64.0713	72.8035	108.148	80.8062	85.7758
O60107	snx41	Sorting nexin-41	Schizosaccharomyces pombe (strain 972 / ATCC 24843)	24	100	4.35e-11	67001.7	194	0.78371	0.976532	0.962421		222.125	219.614	214.614	155.218	141.974	229.456	201.267	245.629	164.208	150.003
O14027	snz1	Probable pyridoxal 5'-phosphate synthase subunit PDX1	Schizosaccharomyces pombe (strain 972 / ATCC 24843)	30	100	2.13e-09	31403.3	3550	0.276267	0.916125	0.909206		2810.23	3545.93	3652.15	3281.88	3588.38	3515.02	4677.26	3836.77	3412.03	3205.03
P28758	sod1	Superoxide dismutase [Cu-Zn]	Schizosaccharomyces pombe (strain 972 / ATCC 24843)	3	90	0.00102482	15912.6	40.8	0.173189	0.916125	0.334197		37.4883	22.2066	0	47.6456	36.2508	67.7665	68.7612	46.4618	32.4241	49.1342
Q9UQX0	sod2	Superoxide dismutase [Mn], mitochondrial	Schizosaccharomyces pombe (strain 972 / ATCC 24843)	3	100	1.74e-09	24346.6	84.5	0.426861	0.933545	0.843884		92.7247	80.2704	75.8247	78.7518	51.0195	127.087	108.565	112.493	50.0965	68.143
O74340	sof1	Protein sof1	Schizosaccharomyces pombe (strain 972 / ATCC 24843)	13	100	2.95e-10	49994.5	288	0.834353	0.98713	1.02224		345.963	267.039	223.565	321.585	299.843	278.679	334.731	223.747	306.374	279.012
O94294	sog2	Leucine-rich repeat-containing protein sog2	Schizosaccharomyces pombe (strain 972 / ATCC 24843)	5	100	8.46e-06	96993.3	56.4	0.720206	0.967553	1.06679		55.5268	75.4493	48.791	52.4904	53.7672	47.403	82.9159	59.3271	56.4872	31.7003
O74365	sol1	SWI/SNF chromatin-remodeling complex subunit sol1	Schizosaccharomyces pombe (strain 972 / ATCC 24843)	27	100	1.7e-10	96017.8	629	0.211793	0.916125	1.13941		694.204	712.007	797.977	543.066	600.957	631.477	497.093	712.041	503.125	596.042
U3H042	sos7	Kinetochore protein Sos7	Schizosaccharomyces pombe (strain 972 / ATCC 24843)	11	100	1.78e-09	30523.2	1590	0.3254	0.916125	0.892332		1449.94	1430.95	2034.48	1576.78	1090.53	1778.12	1440.56	1841.69	1683.1	1615.79
Q9Y6Z9	sou1	Sorbose reductase sou1	Schizosaccharomyces pombe (strain 972 / ATCC 24843)	12	100	1.12e-08	27437.1	245	0.534636	0.955019	0.944926		203.403	220.646	229.84	243.84	289.425	247.953	315.692	236.572	213.904	243.959
O42832	spb1	AdoMet-dependent rRNA methyltransferase spb1	Schizosaccharomyces pombe (strain 972 / ATCC 24843)	15	100	1.22e-08	90905.9	101	0.200493	0.916125	0.838137		79.3383	85.0928	68.4206	105.973	125.163	87.0836	105.543	103.401	123.59	126.122
O74946	spb70	DNA polymerase alpha subunit B	Schizosaccharomyces pombe (strain 972 / ATCC 24843)	27	100	2.14e-10	64184.8	409	0.107903	0.916125	1.23043		412.761	449.763	378.148	503.248	500.497	347.189	270.078	325.003	446.674	460.584
Q9UTQ9	spc2	Signal peptidase complex subunit 2	Schizosaccharomyces pombe (strain 972 / ATCC 24843)	1	100	5.39e-06	19051.2	43.3	0.820355	0.982968	1.05034		52.4652	33.5098	40.6124	35.6183	53.692	76.7932	47.8954	33.3054	31.892	27.3422
Q10430	spc25	Kinetochore protein spc25	Schizosaccharomyces pombe (strain 972 / ATCC 24843)	1	100	0.000607793	28810.6	218	0.862089	0.987386	1.03545		148.722	264.541	208.689	182.548	299.715	143.046	157.637	203.535	311.621	263.882
O59757	spc7	Kinetochore protein spc7	Schizosaccharomyces pombe (strain 972 / ATCC 24843)	11	100	7.5e-08	153593	78.7	0.203162	0.916125	0.899367		67.5224	71.4831	86.4619	88.0054	60.9691	88.4158	86.0258	77.4417	76.9225	83.9891
Q10585	spd1	S-phase delaying protein 1	Schizosaccharomyces pombe (strain 972 / ATCC 24843)	1	100	0.00145643	14225	39.5	0.0886458	0.916125	1.29119		45.1223	41.0272	55.7178	48.1964	32.3377	33.9627	32.3832	27.6161	48.4673	30.4297
G2TRL7	spd2	S-phase delaying protein 2	Schizosaccharomyces pombe (strain 972 / ATCC 24843)	2	100	1.9e-09	11834.1	110	0.267496	0.916125	0.880109		77.1538	113.191	100.111	119.241	104.968	91.6095	103.736	119.869	132.517	137.278
Q9UQW9	spe1	Ornithine decarboxylase	Schizosaccharomyces pombe (strain 972 / ATCC 24843)	47	100	2.31e-12	47843.3	36100	0.45187	0.939898	0.907386		34027.5	30967.6	49809.3	28898.3	29021.4	37570.3	35362.3	46930.4	30497.1	37634.1
Q9P7E3	spe2	S-adenosylmethionine decarboxylase proenzyme	Schizosaccharomyces pombe (strain 972 / ATCC 24843)	12	100	9.79e-09	42712	2550	0.431155	0.935084	0.96031		2418.57	2299.02	2847.51	2513.93	2406.27	2395.73	2818.96	2469.92	2526.63	2782.62
O94519	spf30	Splicing factor spf30	Schizosaccharomyces pombe (strain 972 / ATCC 24843)	15	100	3.75e-10	34626	427	0.205778	0.916125	1.10551		418.793	451.054	429.16	506.584	432.658	429.176	402.393	316.768	426.216	461.494
P87027	spg1	Septum-promoting GTP-binding protein 1	Schizosaccharomyces pombe (strain 972 / ATCC 24843)	3	100	3.07e-09	22543.2	65.4	0.338333	0.920403	0.874975		55.2985	54.6629	58.5163	52.3178	83.8857	54.9505	57.5099	91.4312	81.5409	64.2475
P28748	spi1	GTP-binding nuclear protein spi1	Schizosaccharomyces pombe (strain 972 / ATCC 24843)	12	100	1.78e-08	24555.2	2250	0.422149	0.933545	0.947338		2076.95	1941.7	2179.52	2261.05	2469.67	2573.93	2015.48	2582.78	2145.11	2238.11
O94625	spj1	DnaJ-related protein spj1	Schizosaccharomyces pombe (strain 972 / ATCC 24843)	2	80	4.29e-07	42383.9	168	0.921365	0.995012	0.857358		215.486	167.875	0	205.355	163.788	267.298	282.987	211.249	164.37	0
Q92398	spm1	Mitogen-activated protein kinase spm1	Schizosaccharomyces pombe (strain 972 / ATCC 24843)	6	100	1.41e-07	48261.6	544	0.736024	0.973115	0.953739		560.555	589.304	420.809	527.923	522.541	436.873	845.609	560.023	549.688	427.305
O74983	spm2	Ubiquitin-conjugating enzyme spm2	Schizosaccharomyces pombe (strain 972 / ATCC 24843)	9	100	1.19e-10	15554.7	1550	0.996489	0.999933	1.00036		1387.61	1757.25	1723.97	1317.5	1591.72	1595.63	1328.58	1746.87	1393.51	1705.21
O36023	spn1	Septin homolog spn1	Schizosaccharomyces pombe (strain 972 / ATCC 24843)	13	100	7.6e-13	53737.6	125	0.182178	0.916125	0.831465		108.723	101.423	80.8499	146.869	135.703	118.923	129.312	119.533	171.295	142.003
Q09116	spn2	Septin homolog spn2	Schizosaccharomyces pombe (strain 972 / ATCC 24843)	22	100	4.22e-10	38129.2	1280	0.7725	0.974557	0.936329		945.266	1057.2	903.203	1627.29	1559.7	774.496	1421.35	878.88	1926.48	1707.84
P48008	spn3	Septin homolog spn3	Schizosaccharomyces pombe (strain 972 / ATCC 24843)	23	100	2.08e-10	46660.7	253	0.828987	0.985399	0.984403		234.016	237.237	235.066	260.275	285.919	232.432	218.772	244.146	288.371	293.451
P48009	spn4	Septin homolog spn4	Schizosaccharomyces pombe (strain 972 / ATCC 24843)	4	100	7.8e-06	44773.2	61.2	0.280715	0.916125	1.10457		56.6673	55.5969	81.1568	58.7536	70.3164	54.5465	55.1066	69.1287	55.7927	55.414
O60165	spn7	Septin homolog spn7	Schizosaccharomyces pombe (strain 972 / ATCC 24843)	30	100	4.7e-10	49298.3	536	0.464563	0.9413	1.09803		516.976	547.273	489.448	574.866	647.765	467.692	352.923	495.433	568.544	694.87
Q10189	spo12	Mitosis-specific protein spo12	Schizosaccharomyces pombe (strain 972 / ATCC 24843)	3	100	2.63e-06	10129.6	900	0.0509544	0.850942	1.17306		859.803	959.699	1163.29	949.912	927.035	814.389	809.128	917.784	699.354	899.732
Q10659	spo14	Membrane glycoprotein spo14	Schizosaccharomyces pombe (strain 972 / ATCC 24843)	3	100	3.56e-09	45077.9	78.2	0.8493	0.987386	1.01313		81.5173	92.0605	69.6499	84.891	66.6355	80.0559	71.4454	83.3895	77.65	74.7932
Q10411	spo15	Sporulation-specific protein 15	Schizosaccharomyces pombe (strain 972 / ATCC 24843)	66	100	1.94e-12	222787	324	0.190395	0.916125	0.940634		301.762	319.191	351.111	311.612	287.83	303.773	353.832	349.3	327.998	334.495
O14215	spp1	DNA primase small subunit	Schizosaccharomyces pombe (strain 972 / ATCC 24843)	2	100	3.44e-05	52009.1	73.5	0.841117	0.987252	1.02703		76.6225	80.1958	55.3581	76.3833	81.1458	57.205	57.9189	66.0581	96.691	87.1914
O74508	spp1	Set1 complex component spp1	Schizosaccharomyces pombe (strain 972 / ATCC 24843)	7	100	2.7e-06	48683	85	0.71448	0.967553	1.03007		77.5032	92.1364	74.8161	92.2463	93.7516	78.3953	79.3663	70.1317	92.8774	98.3063
O74761	spp2	DNA primase large subunit	Schizosaccharomyces pombe (strain 972 / ATCC 24843)	20	100	3.76e-10	53053.3	755	0.607199	0.963691	1.11837		631.653	651.259	640.723	1010.04	986.667	698.428	370.179	615.828	925.539	1018.8
O74503	spp27	Upstream activation factor subunit spp27	Schizosaccharomyces pombe (strain 972 / ATCC 24843)	29	100	4.61e-12	26651.4	1450	0.395409	0.925176	1.08905		1724.87	1753.36	1572.62	1370.88	1155.27	1548.04	1546.47	1240.69	1384.91	1195.36
O14187	spp42	Pre-mRNA-splicing factor spp42	Schizosaccharomyces pombe (strain 972 / ATCC 24843)	17	100	7.03e-10	274556	35.9	0.00754078	0.673513	0.832761		33.8313	30.4377	32.1765	34.4986	31.7357	40.4576	36.21	40.3111	34.303	44.7125
O94267	spt16	FACT complex subunit spt16	Schizosaccharomyces pombe (strain 972 / ATCC 24843)	32	100	5.09e-11	116451	215	0.925404	0.995014	1.01505		202.405	180.908	167.335	253.013	274.565	174.537	180.34	160.158	274.612	285.346
O94714	spt2	Protein spt2	Schizosaccharomyces pombe (strain 972 / ATCC 24843)	7	100	1.36e-06	45635.6	27.6	0.296446	0.916125	0.878656		22.9504	30.2406	19.3165	28.5715	28.3284	22.0098	31.2119	28.9397	29.0311	35.8985
O14174	spt20	SAGA complex subunit spt20	Schizosaccharomyces pombe (strain 972 / ATCC 24843)	25	100	5.35e-12	54028.2	558	0.430564	0.935084	1.08927		507.28	567.082	528.568	640.64	648.985	379.333	522.605	571.433	651.229	558.817
O13936	spt5	Transcription elongation factor spt5	Schizosaccharomyces pombe (strain 972 / ATCC 24843)	61	100	1.75e-09	109014	561	0.447821	0.939423	1.11387		662.278	462.614	444.175	672.838	720.309	430.283	548.942	420.464	584.769	662.322
Q09915	spt6	Transcription elongation factor spt6	Schizosaccharomyces pombe (strain 972 / ATCC 24843)	42	100	2.14e-11	157210	336	0.753742	0.973863	0.977268		341.504	310.556	304.479	371.455	328.557	296.445	390.935	295.514	387.045	333.544
P87152	spt7	Transcriptional activator spt7	Schizosaccharomyces pombe (strain 972 / ATCC 24843)	18	100	1.93e-08	112901	5580	0.322321	0.916125	0.928275		5110.96	5395.92	5579.06	6267.46	4523.79	5671.74	6649.16	5556.49	5026.73	6008.55
O60097	spt8	Transcription factor spt8	Schizosaccharomyces pombe (strain 972 / ATCC 24843)	4	100	2.09e-09	58418.2	78.2	0.290027	0.916125	0.868184		85.4579	74.0612	70.7586	73.6035	57.1066	91.4142	98.9095	55.5082	78.8651	96.417
Q9P6L8	srb8	Mediator of RNA polymerase II transcription subunit 12	Schizosaccharomyces pombe (strain 972 / ATCC 24843)	2	100	2.88e-08	131246	68.7	0.493777	0.947287	1.21657		113.485	53.924	74.4667	65.5245	59.4249	87.1066	23.4962	55.4985	84.8445	69.0907
O43019	sre2	Putative transcription factor sre2	Schizosaccharomyces pombe (strain 972 / ATCC 24843)	22	100	2.19e-10	86834.4	185	0.14102	0.916125	1.14822		187.05	231.313	201.161	180.674	183.866	204.486	197.25	166.717	152.068	141.668
O94547	srk1	Serine/threonine-protein kinase srk1	Schizosaccharomyces pombe (strain 972 / ATCC 24843)	30	100	5.84e-11	66136	195	0.553932	0.955019	0.961561		196.768	207.163	201.233	190.713	158.234	193.056	218.334	215.215	174.153	190.613
Q10193	srp1	Pre-mRNA-splicing factor srp1	Schizosaccharomyces pombe (strain 972 / ATCC 24843)	4	100	2.04e-07	31068.5	126	0.0571659	0.852129	0.802236		98.6272	105.803	96.3606	129.598	130.008	165.337	150.601	109.322	124.762	150.128
O43032	srp101	Signal recognition particle receptor subunit alpha homolog	Schizosaccharomyces pombe (strain 972 / ATCC 24843)	15	100	1.22e-10	61077.8	126	0.650304	0.963691	0.959506		120.313	119.894	95.1601	142.342	140.265	127.573	108.804	124.1	147.522	132.609
Q9P372	srp14	Signal recognition particle subunit srp14	Schizosaccharomyces pombe (strain 972 / ATCC 24843)	2	100	5.01e-09	11718.4	93.7	0.961568	0.9985	0.99111		82.523	88.3595	76.4379	90.0723	118.895	83.9772	156.197	76.6494	59.1719	104.911
P78814	srp2	Pre-mRNA-splicing factor srp2	Schizosaccharomyces pombe (strain 972 / ATCC 24843)	17	100	1.1e-12	42566.2	175	0.707676	0.967553	1.04804		148.142	159.833	168.961	166.717	253.769	151.698	165.446	145.22	164.286	223.563
P21565	srp54	Signal recognition particle subunit SRP54	Schizosaccharomyces pombe (strain 972 / ATCC 24843)	22	100	6.6e-09	56697.6	800	0.611245	0.963691	1.08997		855.413	950.494	1005.7	699.886	616.904	520.853	734.259	1198.37	716.039	699.314
O74436	srp68	Signal recognition particle subunit srp68	Schizosaccharomyces pombe (strain 972 / ATCC 24843)	19	100	2.61e-09	67859.6	109	0.501032	0.947287	0.910517		85.6204	97.0028	92.3003	111.821	128.977	92.8921	122.631	83.8153	157.914	117.177
O59787	srp72	Signal recognition particle subunit srp72	Schizosaccharomyces pombe (strain 972 / ATCC 24843)	25	100	1.03e-13	63281.2	471	0.973253	0.998896	0.997849		444.64	456.927	445.394	515.779	485.134	395.982	551.93	446.071	497.298	472.085
Q10213	srs2	ATP-dependent DNA helicase srs2	Schizosaccharomyces pombe (strain 972 / ATCC 24843)	1	100	3.4e-06	101124	4810	0.133587	0.916125	1.55915		6305.57	6981.94	5110.51	7254.9	3052.7	4024.75	2274.75	2364.17	7355.31	3396.91
Q9URV9	srx1	Sulfiredoxin	Schizosaccharomyces pombe (strain 972 / ATCC 24843)	1	90	0.00580449	13602.7	29.7	0.371183	0.923859	1.97124		35.3115	40.7396	33.8468	18.6453	35.6329	38.4657	32.2741	40.0939	21.8355	0
Q10265	ssa1	Probable heat shock protein ssa1	Schizosaccharomyces pombe (strain 972 / ATCC 24843)	13	100	2.51e-10	70142.9	392	0.974122	0.998896	1.00279		395.65	426.36	428.23	367.793	337.498	357.032	501.636	395.656	334.339	373.248
O59855	ssa2	Probable heat shock protein ssa2	Schizosaccharomyces pombe (strain 972 / ATCC 24843)	74	100	5.1e-11	70233.1	16600	0.0152638	0.698573	0.870555		16127.9	14640	17147.7	14887	14250.5	18228.8	19297.5	17571.8	16186.1	17169.7
Q92372	ssb1	Replication factor A protein 1	Schizosaccharomyces pombe (strain 972 / ATCC 24843)	51	100	2.49e-09	68197.2	1300	0.733037	0.971303	0.982051		1236.23	1394.96	1442.82	1286.37	1094.73	1322.23	1322.61	1308.3	1232.97	1359.8
Q92373	ssb2	Replication factor A protein 2	Schizosaccharomyces pombe (strain 972 / ATCC 24843)	13	100	2.28e-10	30390.7	343	0.571649	0.955019	1.05035		353.23	402.442	366.241	325.744	304.775	333.678	377.471	362.623	256.266	345.424
Q92374	ssb3	Replication factor A protein 3	Schizosaccharomyces pombe (strain 972 / ATCC 24843)	4	100	6.86e-06	11793.4	499	0.204765	0.916125	1.07233		496.37	571.388	518.916	499.543	492.634	487.675	557.234	474.36	431.104	459.645
P22774	ssc1	Iron-sulfur cluster biogenesis chaperone, mitochondrial	Schizosaccharomyces pombe (strain 972 / ATCC 24843)	35	100	2.58e-12	72976.6	495	0.233671	0.916125	0.94374		467.742	473.495	516.646	447.538	494.638	543.749	489.67	548.195	447.339	518.199
O74995	ssl1	General transcription and DNA repair factor IIH subunit ssl1	Schizosaccharomyces pombe (strain 972 / ATCC 24843)	6	100	8.32e-08	47066.6	59.6	0.549815	0.955019	0.909786		63.8497	56.3202	49.0254	71.7255	41.8937	67.2392	82.6751	57.0223	66.0455	40.5962
O60184	ssn6	General transcriptional corepressor ssn6	Schizosaccharomyces pombe (strain 972 / ATCC 24843)	33	100	8.86e-12	121517	210	0.156393	0.916125	1.16041		231.022	202.305	232.955	230.692	221.364	216.58	135.852	227.835	193.349	203.877
O74536	ssp2	SNF1-like protein kinase ssp2	Schizosaccharomyces pombe (strain 972 / ATCC 24843)	44	100	1.09e-09	65996	1600	0.208441	0.916125	1.08731		1586.92	1726.75	1774.4	1749.91	1469.03	1587.9	1318.5	1412.39	1591.1	1748.1
O13788	ssr1	SWI/SNF and RSC complexes subunit ssr1	Schizosaccharomyces pombe (strain 972 / ATCC 24843)	25	100	8.05e-11	59638.9	574	0.592857	0.961716	0.964863		556.149	530.355	619.606	576.72	526.611	560.459	729.024	547.452	544.984	544.483
O14470	ssr2	SWI/SNF and RSC complexes subunit ssr2	Schizosaccharomyces pombe (strain 972 / ATCC 24843)	6	100	5.45e-09	57684.9	122	0.0293907	0.762952	0.847419		106.501	106.761	100.315	130.594	115.086	139.259	120.945	121.912	151.195	126.355
Q9P7S3	ssr3	SWI/SNF and RSC complexes subunit ssr3	Schizosaccharomyces pombe (strain 972 / ATCC 24843)	18	100	2.9e-08	49759.2	170	0.0899754	0.916125	0.870157		142.736	142.524	165.359	181.22	160.467	199.688	213.161	158.982	166.002	174.556
Q9P7Y0	ssr4	SWI/SNF and RSC complexes subunit ssr4	Schizosaccharomyces pombe (strain 972 / ATCC 24843)	15	100	2.87e-09	44254.5	363	0.303233	0.916125	0.92764		376.064	334.726	380.05	333.61	319.319	461.979	383.443	357.565	361.123	324.359
Q09827	sss1	Probable protein transport protein Sec61 subunit gamma	Schizosaccharomyces pombe (strain 972 / ATCC 24843)	5	100	4.36e-13	7791.3	93.9	0.306388	0.916125	0.786684		86.7543	76.6174	101.793	66.8897	66.6354	157.214	137.322	120.488	54.0585	71.1809
Q9P371	sst2	AMSH-like protease sst2	Schizosaccharomyces pombe (strain 972 / ATCC 24843)	13	100	6.9e-11	49348.6	429	0.265532	0.916125	0.912747		421.278	402.008	348.922	488.883	388.471	430.784	438.868	430.543	399.078	545.351
O13821	sst4	Vacuolar protein sorting-associated protein 27	Schizosaccharomyces pombe (strain 972 / ATCC 24843)	8	100	7.54e-07	68243.1	73.2	0.438377	0.935295	0.945357		72.9789	73.5347	68.5755	75.5199	64.2109	88.6375	66.1142	80.1721	63.6576	79.0251
Q7Z992	sst6	ESCRT-I complex subunit vps23	Schizosaccharomyces pombe (strain 972 / ATCC 24843)	16	100	1.65e-10	55968.4	317	0.181114	0.916125	1.08831		383.207	325.152	339.573	314.376	291.975	347.571	301.419	289.399	296.258	283.204
O42868	ssu72	RNA polymerase II subunit A C-terminal domain phosphatase ssu72	Schizosaccharomyces pombe (strain 972 / ATCC 24843)	3	100	0.00022555	22595.6	65.3	0.662945	0.966744	1.05878		66.0837	80.3838	62.9267	79.4157	47.543	55.4386	56.5119	53.3671	82.5041	68.7647
Q09181	ste13	Putative ATP-dependent RNA helicase ste13	Schizosaccharomyces pombe (strain 972 / ATCC 24843)	19	100	2.72e-10	54794.6	568	0.700561	0.967553	1.03545		637.067	566.002	499.872	535.052	643.713	675.478	455.494	490.854	558.566	618.291
P36622	ste4	Sexual differentiation protein ste4	Schizosaccharomyces pombe (strain 972 / ATCC 24843)	3	100	2.59e-06	30735.5	73.6	0.354578	0.920485	0.889599		85.495	72.6287	64.7048	69.9818	52.9322	104.536	66.1871	80.9001	62.7519	76.0509
O14185	stg1	Transgelin	Schizosaccharomyces pombe (strain 972 / ATCC 24843)	3	100	6.83e-10	20140.9	117	0.632977	0.963691	0.90053		168.011	104.623	134.497	74.2609	78.1248	156.091	115.567	158.788	72.9155	110.889
Q9USI5	sti1	Heat shock protein sti1 homolog	Schizosaccharomyces pombe (strain 972 / ATCC 24843)	41	100	7.84e-11	65544.9	913	0.346178	0.920403	0.932666		924.674	881.735	910.525	935.307	745.539	953.417	1106.07	970.137	917.159	781.751
Q10482	stm1	Vacuolar arginine/histidine antiporter stm1	Schizosaccharomyces pombe (strain 972 / ATCC 24843)	4	100	1.8e-05	30614.4	100	0.903704	0.992479	0.977176		103.18	92.8444	62.4277	137.996	98.7743	90.2191	112.791	60.9035	132.29	111.592
P41893	stp1	Low molecular weight phosphotyrosine protein phosphatase	Schizosaccharomyces pombe (strain 972 / ATCC 24843)	4	100	6.67e-05	17390.8	89.7	0.916699	0.994225	1.0136		103.695	67.511	89.7782	92.2656	95.7627	84.9822	65.7068	79.0118	97.885	120.19
O74395	str1	Siderophore iron transporter 1	Schizosaccharomyces pombe (strain 972 / ATCC 24843)	4	100	6.04e-07	68156.3	61.3	0.707792	0.967553	1.06677		48.6588	59.8637	81.4669	53.7262	69.3023	65.8536	41.1794	91.3446	54.8867	47.0407
O94350	str3	Cystathionine beta-lyase	Schizosaccharomyces pombe (strain 972 / ATCC 24843)	18	100	1.27e-09	42773.1	1900	0.143939	0.916125	0.844534		1445.69	1591.22	2107.48	1919.53	1611.51	2192.16	2645.81	1981.91	1713.17	1772.54
Q92341	str3	Low affinity heme transporter str3	Schizosaccharomyces pombe (strain 972 / ATCC 24843)	7	100	4.29e-10	70557.5	124	0.604238	0.963597	1.15492		130.358	160.484	182.466	68.9989	111.618	146.735	70.4933	203.875	73.4372	92.3854
P36209	sts1	Delta(24(24(1)))-sterol reductase	Schizosaccharomyces pombe (strain 972 / ATCC 24843)	3	100	6.52e-07	52545.6	96.4	0.356272	0.923318	0.846941		88.7947	84.5712	111.473	109.982	51.4006	99.5221	77.2868	90.3527	132.602	117.838
O74454	sts5	Protein sts5	Schizosaccharomyces pombe (strain 972 / ATCC 24843)	17	100	2.01e-08	117604	71.3	0.0468724	0.832753	0.820195		65.9185	76.2995	64.8804	56.7137	57.2479	88.4977	81.6114	81.1796	60.6545	80.2622
O94335	stt3	Dolichyl-diphosphooligosaccharide--protein glycosyltransferase subunit stt3	Schizosaccharomyces pombe (strain 972 / ATCC 24843)	7	100	2.15e-07	84974	128	0.70452	0.967553	1.03947		114.702	135.566	131.782	127.542	137.071	95.2967	107.917	156.237	124.107	148.037
Q9USR3	stt4	Phosphatidylinositol 4-kinase stt4	Schizosaccharomyces pombe (strain 972 / ATCC 24843)	10	100	1.99e-05	213963	1730	0.461416	0.940681	0.922977		1545.07	1508.29	1911.72	1353.38	1959.01	1780.88	2023.79	2143.66	1421.88	1605.24
Q09892	sty1	Mitogen-activated protein kinase sty1	Schizosaccharomyces pombe (strain 972 / ATCC 24843)	16	100	1.9e-11	40222.5	197	0.976795	0.999542	1.0066		256.092	202.263	308.109	119.687	125.678	168.913	251.652	233.889	168.715	138.489
P78937	sua1	Sulfate adenylyltransferase	Schizosaccharomyces pombe (strain 972 / ATCC 24843)	25	100	4.71e-13	54754.4	275	0.836679	0.98713	1.02827		232.067	247.497	227.969	290.429	405.66	235.394	243.786	355.897	245.862	267.246
O94530	sua5	Threonylcarbamoyl-AMP synthase	Schizosaccharomyces pombe (strain 972 / ATCC 24843)	24	100	2.92e-09	44773.2	274	0.17752	0.916125	0.915042		286.102	246.7	257.109	264.48	251.696	317.928	332.461	261.013	258.343	264.206
O13749	sua7	Transcription initiation factor IIB	Schizosaccharomyces pombe (strain 972 / ATCC 24843)	14	100	3.77e-10	36687.3	475	0.681169	0.966744	1.06762		680.21	479.401	449.03	492.989	350.987	626.285	511.412	459.429	359.59	345.219
P08463	suc1	Cyclin-dependent kinases regulatory subunit	Schizosaccharomyces pombe (strain 972 / ATCC 24843)	3	100	4.05e-06	13446.3	119	0.952987	0.99684	1.01494		92.3346	116.759	78.1673	116.346	180.821	86.3278	87.6297	96.1079	92.9175	243.678
P36603	suc22	Ribonucleoside-diphosphate reductase small chain	Schizosaccharomyces pombe (strain 972 / ATCC 24843)	26	100	7.14e-12	45405.4	2700	0.648221	0.963691	1.02167		2770.77	2888.52	2799.15	2589.36	2592.69	2715.55	2984.46	2666.84	2328.51	2684.71
P79060	sui1	Protein translation factor sui1	Schizosaccharomyces pombe (strain 972 / ATCC 24843)	3	100	5.18e-10	12434.2	124	0.84258	0.987252	1.0339		113.648	142.41	125.322	75.6693	180.213	118.538	143.825	133.572	92.2952	111.396
P79083	sum1	Eukaryotic translation initiation factor 3 subunit I	Schizosaccharomyces pombe (strain 972 / ATCC 24843)	16	100	8.01e-10	36811.2	202	0.826924	0.985149	1.02031		169.032	211.476	197.501	190.163	251.962	223.96	157.633	207.686	206.335	202.207
Q9HGL3	sum2	Protein sum2	Schizosaccharomyces pombe (strain 972 / ATCC 24843)	11	100	5.86e-10	46224.9	473	0.845035	0.987386	0.988259		461.796	482.656	457.751	482.471	459.664	516.432	532.565	384.475	467.093	485.98
O74718	sup35	Eukaryotic peptide chain release factor GTP-binding subunit	Schizosaccharomyces pombe (strain 972 / ATCC 24843)	78	100	1.07e-11	72556.3	7210	0.509417	0.947287	1.21677		6248.3	6359.33	4499.84	9923.4	11741.5	4548.87	3673.21	4371.62	9750.83	10967
P79063	sup45	Eukaryotic peptide chain release factor subunit 1	Schizosaccharomyces pombe (strain 972 / ATCC 24843)	21	100	1.26e-10	48803.2	813	0.476575	0.945373	1.27933		774.432	671.431	478.187	1307.11	1150.66	444.124	328.837	507.086	1442.49	1021.51
O94298	sur2	Sphingolipid C4-hydroxylase sur2	Schizosaccharomyces pombe (strain 972 / ATCC 24843)	3	100	1.37e-06	34190.7	125	0.30156	0.916125	0.847432		90.7172	89.0113	95.5859	136.387	170.245	131.594	100.78	154.662	134.008	149.186
Q7LL15	sus1	Transcription and mRNA export factor sus1	Schizosaccharomyces pombe (strain 972 / ATCC 24843)	6	100	1.95e-09	12312.9	160	0.595762	0.961716	0.928015		157.819	176.547	188.685	134.216	111.769	150.452	219.423	188.016	129.977	142.025
Q09885	svf1	Ceramide-binding protein svf1	Schizosaccharomyces pombe (strain 972 / ATCC 24843)	25	100	5.6e-10	42961.3	275	0.682024	0.966744	1.05453		257.448	270.209	262.788	294.778	305.929	221.61	211.045	238.403	275.632	411.351
Q9HGN8	svf2	Survival factor 2	Schizosaccharomyces pombe (strain 972 / ATCC 24843)	12	100	3.48e-10	40334	128	0.449276	0.939423	0.897263		128.869	140.257	124.804	112.312	93.7974	120.431	208.035	132.105	113.844	108.447
Q1MTR8	svp26	Protein svp26	Schizosaccharomyces pombe (strain 972 / ATCC 24843)	1	100	1.04e-05	25801.2	75.2	0.457542	0.940569	0.84899		38.8709	50.8625	91.9213	69.7533	101.552	91.9338	52.5987	96.7297	75.3679	82.7906
Q10210	swc3	SWR1 complex subunit swc3	Schizosaccharomyces pombe (strain 972 / ATCC 24843)	4	100	3.33e-09	44716.8	49.7	0.350002	0.920403	0.922153		59.2699	41.4936	43.1418	43.1299	52.0207	44.9641	50.6016	59.2356	50.3274	52.6304
O14308	swc4	SWR1-complex protein 4	Schizosaccharomyces pombe (strain 972 / ATCC 24843)	6	100	1.45e-07	50384.1	79.1	0.829952	0.98565	1.01258		89.7213	74.1244	80.8454	86.3	67.9638	73.9415	74.1359	79.157	81.8574	83.4054
O74897	swc5	SWR1-complex protein 5	Schizosaccharomyces pombe (strain 972 / ATCC 24843)	9	100	4.23e-08	24557	1410	0.207872	0.916125	1.12393		1287.96	1801.62	1611.11	1254.73	1530.37	1491.89	1442.14	1272.6	1117.85	1307.77
Q9UUM2	swi1	Mating-type switching protein swi1	Schizosaccharomyces pombe (strain 972 / ATCC 24843)	24	100	1.9e-11	112628	213	0.0891888	0.916125	1.2773		242.818	238.808	213.061	259.129	225.711	179.391	126.55	163.411	251.723	227.599
Q06182	swi10	Mating-type switching protein swi10	Schizosaccharomyces pombe (strain 972 / ATCC 24843)	11	100	1.34e-08	28637.7	218	0.243277	0.916125	0.932162		210.162	215.557	242.263	201.445	184.269	200.541	239.785	229.16	239.626	219.206
Q9UUB7	swi5	Mating-type switching protein swi5	Schizosaccharomyces pombe (strain 972 / ATCC 24843)	3	100	1.15e-10	9748.04	123	0.292	0.916125	1.15182		139.163	141.5	166.655	111.752	98.9291	118.39	138.347	128.604	93.5488	90.8183
P40381	swi6	Chromatin-associated protein swi6	Schizosaccharomyces pombe (strain 972 / ATCC 24843)	13	100	1.81e-09	37292.6	68.9	0.952588	0.99684	0.983512		54.1827	54.6458	38.6624	99.3966	91.4224	50.2612	62.9261	34.9721	101.384	100.803
P41887	swo1	Heat shock protein 90 homolog	Schizosaccharomyces pombe (strain 972 / ATCC 24843)	53	100	2.24e-12	80596.4	4860	0.0715465	0.875802	0.904929		4803.86	4581.19	4810.32	4219.85	4646.72	5060.7	5915.16	5149.4	4670.22	4751.6
O13682	swr1	Helicase swr1	Schizosaccharomyces pombe (strain 972 / ATCC 24843)	3	90	0.00106561	149456	68.5	0.282814	0.916125	2.67684		79.4923	67.4791	74.1553	100.976	79.2228	94.1037	0	54.7564	71.3566	62.9677
Q92356	syb1	Synaptobrevin homolog 1	Schizosaccharomyces pombe (strain 972 / ATCC 24843)	7	100	1.62e-10	13468.7	136	0.376377	0.924847	0.836651		120.634	125.262	143.429	97.9424	115.723	137.12	145.168	223.091	75.8742	177.847
O59733	syf2	Pre-mRNA-splicing factor syf2	Schizosaccharomyces pombe (strain 972 / ATCC 24843)	5	100	7.01e-09	27972.2	86.2	0.633378	0.963691	0.924602		93.2507	77.5581	56.0906	90.5869	94.097	109.527	116.214	57.8311	81.3658	85.4384
O43001	syj1	Inositol-1,4,5-trisphosphate 5-phosphatase 1	Schizosaccharomyces pombe (strain 972 / ATCC 24843)	47	100	2.32e-11	121822	1100	0.99051	0.999933	1.00189		979.503	1087.74	776.193	1270.01	1356.85	999.278	1155.03	707.192	1223.44	1413.62
Q9USQ6	syj2	Inositol-1,4,5-trisphosphate 5-phosphatase 2	Schizosaccharomyces pombe (strain 972 / ATCC 24843)	10	100	5.79e-11	101708	58.3	0.30825	0.916125	1.13141		54.4396	50.8498	72.439	69.7727	60.9882	72.0861	44.4162	45.0297	59.4401	53.7076
O14142	sym1	Protein sym1	Schizosaccharomyces pombe (strain 972 / ATCC 24843)	1	100	0.00039718	23409.5	69.5	0.925724	0.995014	1.01907		53.024	69.4743	67.5173	75.8019	75.7203	83.0888	89.6477	89.0306	57.1171	34.2917
O43059	syp1	Cytoskeletal protein syp1	Schizosaccharomyces pombe (strain 972 / ATCC 24843)	26	100	2.5e-11	90757.4	412	0.15605	0.916125	1.06749		425.596	443.45	450.64	399.602	407.759	418.561	391.852	405.419	428.06	351.234
O94642	tad2	tRNA-specific adenosine deaminase subunit tad2	Schizosaccharomyces pombe (strain 972 / ATCC 24843)	25	100	3.99e-11	43603.4	3030	0.991017	0.999933	1.00136		3143.28	3021.77	3762.69	2786.92	2393.05	3111.53	3361.09	3697.33	2799.54	2186.99
O14261	taf1	Taz1-interacting factor 1	Schizosaccharomyces pombe (strain 972 / ATCC 24843)	8	100	7.6e-08	106770	41.3	0.788161	0.978343	1.04854		38.7937	38.8914	44.2391	50.4941	34.9569	33.7393	23.7914	38.3003	55.3422	54.6335
O60171	taf10	Transcription initiation factor TFIID subunit 10	Schizosaccharomyces pombe (strain 972 / ATCC 24843)	7	100	3.41e-09	23525.8	626	0.745273	0.973863	0.940611		681.997	620.351	741.937	550.473	405.676	690.329	976.473	631.877	575.105	388.647
Q9US54	taf11	Transcription initiation factor TFIID subunit 11	Schizosaccharomyces pombe (strain 972 / ATCC 24843)	5	100	1.12e-08	22537.9	53.3	0.929105	0.995014	1.00815		57.8566	50.4441	54.6062	56.285	47.2178	67.9598	58.4711	50.8282	44.9276	44.8189
O13722	taf12	Transcription initiation factor TFIID subunit 12	Schizosaccharomyces pombe (strain 972 / ATCC 24843)	47	100	1.7e-10	49195.6	1030	0.0173267	0.698573	1.16514		1031.43	1142.18	1156.51	1165.84	1035.51	1114.56	906.703	921.877	949.911	865.573
O60076	taf13	Transcription initiation factor TFIID subunit 13	Schizosaccharomyces pombe (strain 972 / ATCC 24843)	1	100	2.03e-09	12956	50.4	0.211116	0.916125	0.729766		27.4061	51.9782	40.1058	32.2758	57.5916	90.1372	74.7999	42.2111	32.5434	55.3985
P87121	taf2	Transcription initiation factor TFIID subunit 2	Schizosaccharomyces pombe (strain 972 / ATCC 24843)	35	100	4.06e-10	133909	412	0.375868	0.924404	0.904715		371.225	395.435	319.878	470.666	390.126	382.374	403.222	339.051	503.793	540.14
Q9P6P0	taf3	Transcription initiation factor TFIID subunit 3	Schizosaccharomyces pombe (strain 972 / ATCC 24843)	4	100	7.83e-05	17681	56.7	0.0236903	0.740219	0.656441		55.4991	45.5633	35.4378	37.7872	47.6628	59.6445	97.9719	50.1569	54.8062	82.4295
Q9P7S4	taf4	Transcription initiation factor TFIID subunit 4	Schizosaccharomyces pombe (strain 972 / ATCC 24843)	20	100	6.81e-11	40546.3	246	0.0548742	0.852129	1.17472		253.41	273.719	309.626	245.999	247.068	243.482	184.896	249.14	212.857	244.412
O13282	taf5	Transcription initiation factor TFIID subunit 5	Schizosaccharomyces pombe (strain 972 / ATCC 24843)	27	100	4.16e-11	72380.4	562	0.1058	0.916125	1.14358		512.105	592.869	559.905	651.724	683.213	471.607	450.034	547.3	577.565	576.86
O74462	taf6	Transcription initiation factor TFIID subunit 6	Schizosaccharomyces pombe (strain 972 / ATCC 24843)	17	100	4.85e-10	50272.8	186	0.325474	0.916125	1.06737		171.623	205.199	198.024	171.114	212.82	167.416	157.342	195.87	193.241	183.858
O13701	taf7	Transcription initiation factor TFIID subunit 7	Schizosaccharomyces pombe (strain 972 / ATCC 24843)	9	100	2.24e-07	45000.2	64.4	0.520455	0.954061	1.0567		62.2476	64.3483	59.232	69.8284	74.3231	56.2551	71.2411	51.0974	60.9955	74.8202
O74319	taf73	Transcription initiation factor TFIID subunit taf73	Schizosaccharomyces pombe (strain 972 / ATCC 24843)	23	100	5.17e-12	72251.3	226	0.669338	0.966744	1.05667		201.512	232.919	209.224	263.659	241.509	206.967	146.713	209.931	269.476	276.332
O94706	taf8	Transcription initiation factor TFIID subunit 8	Schizosaccharomyces pombe (strain 972 / ATCC 24843)	5	100	9.31e-08	25003.5	89	0.135388	0.916125	0.872289		86.2305	93.7234	78.6879	84.6302	70.6286	88.3675	107.228	75.4732	97.2796	108.195
Q09869	taf9	Transcription initiation factor TFIID subunit 9	Schizosaccharomyces pombe (strain 972 / ATCC 24843)	8	100	2.61e-12	18447.8	226	0.532698	0.955019	0.965071		207.168	238.694	218.729	220.876	219.998	252.998	256.283	202.257	206.172	232.206
O94613	tah18	NADPH-dependent diflavin oxidoreductase 1	Schizosaccharomyces pombe (strain 972 / ATCC 24843)	11	100	3.61e-11	67266.8	946	0.278978	0.916125	0.935236		873.625	939.091	1020.61	768.472	974.817	910.464	1081.91	979.702	934.257	972.35
O42700	tal1	Transaldolase	Schizosaccharomyces pombe (strain 972 / ATCC 24843)	18	100	4.92e-11	35238.3	405	0.263155	0.916125	0.944678		396.829	399.667	382.459	375.079	412.357	431.515	450.738	453.278	360.408	392.45
G2TRQ9	tam10	Uncharacterized protein tam10	Schizosaccharomyces pombe (strain 972 / ATCC 24843)	10	100	6.68e-10	19110.8	375	0.456654	0.940569	0.856361		272.642	406.442	390.608	319.147	284.677	381.795	778.864	308.561	298.24	312.026
G2TRQ6	tam11	Uncharacterized protein tam11	Schizosaccharomyces pombe (strain 972 / ATCC 24843)	2	100	2.93e-08	6934.69	299	0.345322	0.920403	1.0985		338.993	270.357	341.301	309.891	295.022	368.876	255.408	239.697	249.569	317.217
G2TRQ0	tam13	Uncharacterized protein tam13	Schizosaccharomyces pombe (strain 972 / ATCC 24843)	6	100	4.61e-11	10171.5	526	0.0177477	0.698573	1.55269		543.618	625.664	818.672	619.098	560.648	404.853	327.461	375.785	326.462	658.473
G2TRT3	tam14	Protein tam14	Schizosaccharomyces pombe (strain 972 / ATCC 24843)	1	100	8.34e-08	8121.7	264	0.530308	0.955019	0.830236		257.831	245.475	229.791	161.461	224.327	477.53	363.299	403.56	142.104	134.226
G2TRM7	tam5	Uncharacterized protein tam5	Schizosaccharomyces pombe (strain 972 / ATCC 24843)	3	100	2.32e-08	18069.7	46.1	0.061119	0.857817	0.754436		26.9265	37.1072	58.0967	37.1738	41.983	57.2768	54.4066	45.6907	51.0146	51.0311
G2TRQ2	tam8	Uncharacterized protein tam8	Schizosaccharomyces pombe (strain 972 / ATCC 24843)	3	100	3.47e-10	8979.51	107	0.0929051	0.916125	0.819285		83.5959	108.278	102.909	105.189	81.9143	147.204	126.056	123.299	107.427	88.4665
G2TRQ8	tam9	Large ribosomal subunit protein bL31m	Schizosaccharomyces pombe (strain 972 / ATCC 24843)	4	100	2.58e-09	9802.35	104	0.0898732	0.916125	0.645438		76.5381	72.9549	70.5393	57.3316	119.021	195.062	111.825	176.81	78.5972	79.1553
O94687	tas3	RNA-induced transcriptional silencing complex protein tas3	Schizosaccharomyces pombe (strain 972 / ATCC 24843)	18	100	1.32e-10	63055.6	196	0.576258	0.955019	1.10564		177.162	180.75	145.889	223.997	299.964	151.553	163.404	133.456	239.596	239.925
O14126	tbp1	26S proteasome regulatory subunit 6A	Schizosaccharomyces pombe (strain 972 / ATCC 24843)	16	100	1.89e-08	48835.8	529	0.100279	0.916125	0.915273		512.931	504.414	540.434	484.853	479.93	573.771	609.195	579.873	480.658	519.947
Q9HEQ9	tcg1	Single-stranded TG1-3 DNA-binding protein	Schizosaccharomyces pombe (strain 972 / ATCC 24843)	17	100	4.57e-12	38003	300	0.0138343	0.698573	0.825036		266.759	289.539	255.299	244.709	296.715	332.835	373.799	344.645	278.635	313.491
O74428	tco89	Target of rapamycin complex 1 subunit tco89	Schizosaccharomyces pombe (strain 972 / ATCC 24843)	9	100	7.12e-10	49212.2	134	0.361059	0.923859	0.906571		125.621	111.702	140.886	141.567	114.422	153.42	188.013	126.241	117.213	122.52
P78958	tdh1	Glyceraldehyde-3-phosphate dehydrogenase 1	Schizosaccharomyces pombe (strain 972 / ATCC 24843)	17	100	6.67e-10	35869.8	5830	0.974336	0.998896	0.997503		6095.84	4980.09	6135	5235.46	6674.98	6229.29	5365.31	6631.15	5990.7	4963.84
P87061	tea1	Tip elongation aberrant protein 1	Schizosaccharomyces pombe (strain 972 / ATCC 24843)	28	100	3.52e-09	127436	280	0.154302	0.916125	0.884536		254.597	285.659	307.044	239.345	226.648	300.386	314.133	345.438	269.691	254.491
Q1MTQ1	tea2	Kinesin-like protein tea2	Schizosaccharomyces pombe (strain 972 / ATCC 24843)	42	100	9.59e-12	70099.1	709	0.393085	0.925176	1.22594		603.153	626.7	722.058	946.85	900.4	473.302	304.588	782.824	851.509	874.416
O14248	tea3	Tip elongation aberrant protein 3	Schizosaccharomyces pombe (strain 972 / ATCC 24843)	41	100	4.1e-11	127755	356	0.773739	0.974557	0.982881		326.645	363.924	346.068	372.058	351.25	363.217	315.409	318.521	388.328	413.614
O60132	tea4	Tip elongation aberrant protein Tea4	Schizosaccharomyces pombe (strain 972 / ATCC 24843)	13	100	6.51e-10	90794.2	219	0.650611	0.963691	0.949329		217.919	238.403	255.291	174.435	178.867	272.062	245.919	232.303	172.269	200.447
P0CT53;P0CT54;P0CT55	tef101;tef102;tef103	Elongation factor 1-alpha-A;Elongation factor 1-alpha-B;Elongation factor 1-alpha-B/C	Schizosaccharomyces pombe (strain 972 / ATCC 24843)	41	100	9.5e-11	49660.48;49674.51;49674.51	10900	0.119505	0.916125	0.878138		9569.3	9107.62	9062.02	10710.7	12528.6	11473.8	12118.8	9788.71	12152.8	12270.1
O94489	tef3	Elongation factor 3	Schizosaccharomyces pombe (strain 972 / ATCC 24843)	98	100	1.8e-10	115802	8350	0.262986	0.916125	1.14907		9286.5	8325.44	8495.25	9483.56	8600.46	8174.89	5053.5	7679.36	9862.24	8547.29
P40921	tef3	Elongation factor 1-gamma	Schizosaccharomyces pombe (strain 972 / ATCC 24843)	24	100	1.33e-09	45786.4	2250	0.366633	0.923859	0.958032		2020.91	2053.76	2318.14	2161.49	2469.88	2367.77	2296.06	2187.64	2467.97	2168.34
O74173	tef5	Elongation factor 1-beta	Schizosaccharomyces pombe (strain 972 / ATCC 24843)	19	100	1.79e-10	23484.3	2600	0.817225	0.981768	0.982578		2733.6	2882	2694.96	2149.3	2444.96	2554.81	3134.22	2709.43	2327.5	2412.47
O74630	tel1	Serine/threonine-protein kinase tel1	Schizosaccharomyces pombe (strain 972 / ATCC 24843)	1	90	5.36e-07	327145	120	0.535039	0.955019	1.93708		68.9257	122.286	116.886	129.213	129.982	141.251	0	169.217	188.87	134.392
Q9P3W5	tel2	DNA replication checkpoint protein tel2	Schizosaccharomyces pombe (strain 972 / ATCC 24843)	1	90	1.48e-05	99049.8	24.6	0.174885	0.916125	2.56825		25.5992	32.6111	37.8874	39.4288	21.1052	16.8901	0	23.9384	23.9425	24.3335
Q9P3W1	tfa1	Transcription initiation factor IIE subunit alpha	Schizosaccharomyces pombe (strain 972 / ATCC 24843)	19	100	2.9e-10	49116.5	496	0.0409272	0.826288	1.21611		530.287	603.169	582.696	485.173	515.183	523.913	461.296	431.686	347.264	483.405
P79011	tfa2	Transcription initiation factor IIE subunit beta	Schizosaccharomyces pombe (strain 972 / ATCC 24843)	6	100	1.53e-07	32161.6	138	0.46781	0.94237	0.909513		167.077	112.524	100.208	136.447	139.166	138.754	180.728	111.456	125.906	163.341
O13745	tfb1	General transcription and DNA repair factor IIH subunit tfb1	Schizosaccharomyces pombe (strain 972 / ATCC 24843)	18	100	3.86e-10	60600.5	225	0.984503	0.999933	0.997708		264.37	226.832	241.506	204.088	182.528	279.714	277.399	189.977	178.933	206.903
O74366	tfb4	General transcription and DNA repair factor IIH subunit tfb4	Schizosaccharomyces pombe (strain 972 / ATCC 24843)	3	100	3.51e-07	33277.5	248	0.78127	0.974951	1.03176		261.438	242.759	290.195	217.349	240.966	263.289	294.159	258.291	166.228	248.094
Q9HDW3	tfb5	General transcription and DNA repair factor IIH subunit tfb5	Schizosaccharomyces pombe (strain 972 / ATCC 24843)	2	70	0.00285893	7951.02	28.3	0.458129	0.940681	0.40647		0	0	37.7347	25.7025	41.1609	51.3392	54.8457	31.4795	40.5918	0
O94416	tfg1	Transcription initiation factor IIF subunit alpha	Schizosaccharomyces pombe (strain 972 / ATCC 24843)	27	100	1.58e-09	61611.8	744	0.780982	0.974951	1.0298		875.379	743.557	602.547	872.402	678.789	737.836	880.38	583.449	801.256	660.369
O94424	tfg2	Transcription initiation factor IIF subunit beta	Schizosaccharomyces pombe (strain 972 / ATCC 24843)	8	100	8.96e-09	34622.9	148	0.418633	0.933545	0.924321		145.917	124.939	144.28	157.573	135.075	188.08	150.046	113.616	154.5	167.501
O94436	tfg3	Transcription initiation factor TFIID subunit 14	Schizosaccharomyces pombe (strain 972 / ATCC 24843)	9	100	1.42e-11	27638.4	372	0.530045	0.955019	0.952864		356.424	362.904	425.01	313.626	354.307	386.161	430.385	378.71	308.883	400.009
P49373	tfs1	Transcription elongation factor S-II	Schizosaccharomyces pombe (strain 972 / ATCC 24843)	13	100	4.94e-10	32734.3	195	0.770142	0.973863	1.04286		203.014	179.861	146.37	210.823	253.818	172.4	189.214	135.359	204.548	256.709
Q9Y7T3	thg1	tRNA(His) guanylyltransferase	Schizosaccharomyces pombe (strain 972 / ATCC 24843)	5	100	4.73e-06	31062.8	118	0.719293	0.967553	0.963708		122.17	112.287	106.32	146.694	92.3661	127.594	144.388	99.9318	109.696	117.719
P36598	thi1	Thiamine repressible genes regulatory protein thi1	Schizosaccharomyces pombe (strain 972 / ATCC 24843)	4	100	0.000602329	88060.4	17.9	0.370183	0.923859	0.823599		8.3856	16.2998	24.2681	14.6582	18.7347	24.3948	13.4973	18.843	22.4214	17.2799
P40998	thi2	Thiamine thiazole synthase	Schizosaccharomyces pombe (strain 972 / ATCC 24843)	57	100	1.88e-11	35274.5	24200	0.801655	0.98144	0.983362		25172.7	25258.7	27349.4	21067.6	21185.7	26184.5	24258.8	26182.7	21279.9	23849.6
P40386	thi4	Probable thiamine biosynthetic bifunctional enzyme	Schizosaccharomyces pombe (strain 972 / ATCC 24843)	18	100	3.33e-11	55565.9	342	0.169468	0.916125	0.89673		301.25	291.595	390.882	282.576	356.249	354.738	401.762	372.323	344.511	326.087
O94278	thi5	Thiamine repressible genes regulatory protein thi5	Schizosaccharomyces pombe (strain 972 / ATCC 24843)	3	100	2.29e-07	95578.7	102	0.651491	0.963691	1.0479		94.3155	96.8467	146.006	94.108	92.7551	106.395	102.229	87.2255	110.06	88.2329
Q9UT18	thi9	Thiamine transporter thi9	Schizosaccharomyces pombe (strain 972 / ATCC 24843)	12	100	1.47e-12	65070	248	0.191124	0.916125	1.25273		264.188	276.112	326.142	215.826	278.208	242.763	129.447	310.763	224.744	210.962
Q09779	tho2	THO complex subunit 2	Schizosaccharomyces pombe (strain 972 / ATCC 24843)	8	100	8.7e-09	188833	73.3	0.697241	0.967553	0.967698		63.3343	79.0784	88.0291	72.8113	58.804	71.537	67.5594	84.1213	73.7063	74.2341
Q9P7J4	tho7	THO complex subunit tho7	Schizosaccharomyces pombe (strain 972 / ATCC 24843)	5	100	9.09e-09	23282	460	0.0814248	0.900118	0.827322		405.742	427.375	526.153	384.823	341.467	594.179	444.37	480.839	433.128	562.509
Q42598	thrc	Threonine synthase	Schizosaccharomyces pombe (strain 972 / ATCC 24843)	16	100	9.1e-10	57632.2	117	0.311967	0.916125	0.914305		106.982	107.164	140.751	110.516	95.5185	117.61	136.034	137.898	116.335	103.874
P87144	ths1	Threonine--tRNA ligase, cytoplasmic	Schizosaccharomyces pombe (strain 972 / ATCC 24843)	34	100	2.85e-11	80138	766	0.042358	0.832753	0.940479		763.302	723.652	781.078	728.619	717.805	746.856	805.253	805.414	829.483	763.286
P47943	tif1	ATP-dependent RNA helicase eIF4A	Schizosaccharomyces pombe (strain 972 / ATCC 24843)	27	100	2.63e-12	44436	873	0.771138	0.973863	0.966299		733.424	864.357	848.074	754.144	1074.98	854.738	640.992	1073.84	850.196	1034.28
P55877	tif11	Eukaryotic translation initiation factor 1A	Schizosaccharomyces pombe (strain 972 / ATCC 24843)	6	100	2.71e-09	15677.6	148	0.125049	0.916125	0.844634		117.609	136.522	138.302	113.389	175.64	132.3	160.372	158.528	157.129	194.658
P56286	tif211	Eukaryotic translation initiation factor 2 subunit alpha	Schizosaccharomyces pombe (strain 972 / ATCC 24843)	15	100	9.37e-09	34525.7	150	0.623557	0.963691	1.05712		139.238	127.375	143.311	158.292	201.836	148.572	136.452	110.66	167.257	163.933
P56329	tif212	Probable eukaryotic translation initiation factor 2 subunit beta	Schizosaccharomyces pombe (strain 972 / ATCC 24843)	28	100	1.52e-09	35960.5	523	0.966588	0.998896	0.994709		546.123	487.85	419.955	539.682	592.313	448.039	622.737	362.69	630.322	575.8
Q09130	tif213	Eukaryotic translation initiation factor 2 subunit gamma	Schizosaccharomyces pombe (strain 972 / ATCC 24843)	21	100	1.6e-09	48780.9	161	0.185011	0.916125	0.794591		127.602	114.999	113.002	153.556	206.173	173.368	168.717	120.583	239.237	196.414
Q9UT76	tif222	Translation initiation factor eIF2B subunit beta	Schizosaccharomyces pombe (strain 972 / ATCC 24843)	13	100	3.37e-11	43221.4	185	0.710095	0.967553	1.0246		195.854	186.667	207.271	181.311	166.432	207.437	205.05	161.594	171.399	171.891
P56288	tif223	Translation initiation factor eIF2B subunit gamma	Schizosaccharomyces pombe (strain 972 / ATCC 24843)	10	100	2.21e-10	50462	184	0.325	0.916125	1.07706		168.491	184.585	187.38	197.056	216.264	159.618	170.73	169.894	221.275	167.25
Q09924	tif224	Translation initiation factor eIF2B subunit delta	Schizosaccharomyces pombe (strain 972 / ATCC 24843)	29	100	4.67e-13	51583.3	886	0.0338086	0.801746	1.20673		954.777	1094.91	955.999	941.01	885.492	770.589	972.5	681.572	879.146	724.727
P56287	tif225	Translation initiation factor eIF2B subunit epsilon	Schizosaccharomyces pombe (strain 972 / ATCC 24843)	16	100	4.11e-13	76325.6	102	0.642575	0.963691	1.03715		91.9642	103.982	95.3112	109.624	117.292	100.597	99.7618	79.407	108.282	113.169
O74760	tif32	Eukaryotic translation initiation factor 3 subunit A	Schizosaccharomyces pombe (strain 972 / ATCC 24843)	77	100	3.25e-11	107071	1130	0.851851	0.987386	0.961736		969.691	905.617	723.047	1295.27	1650.92	820.391	1068.22	807.122	1602.34	1456.05
P78795	tif35	Eukaryotic translation initiation factor 3 subunit G	Schizosaccharomyces pombe (strain 972 / ATCC 24843)	12	100	2.49e-08	31494.4	658	0.902927	0.992479	0.978714		541.765	531.404	508.476	722.787	955.189	479.099	687.024	493.89	852.849	811.76
Q10055	tif412	ATP-dependent RNA helicase fal1	Schizosaccharomyces pombe (strain 972 / ATCC 24843)	2	100	8.4e-11	44706.1	79.5	0.929718	0.995014	1.01428		109.702	85.5035	83.525	70.3425	52.9785	101.54	68.9498	58.2327	73.5655	90.6847
P78954	tif451	Eukaryotic translation initiation factor 4E-1	Schizosaccharomyces pombe (strain 972 / ATCC 24843)	13	100	2.46e-09	24958.2	390	0.240681	0.916125	0.845523		340.547	285.08	295.657	453.538	411.612	370.679	424.169	309.691	469.251	542.667
O74743	tif452	Eukaryotic translation initiation factor 4E-2	Schizosaccharomyces pombe (strain 972 / ATCC 24843)	22	100	4.53e-09	27653.6	14100	0.691697	0.967553	0.954694		12243.8	12493.2	12121.4	15932.6	15974.8	13135.4	13066	11277.8	15990.2	19225.7
Q10475	tif471	Eukaryotic translation initiation factor 4 gamma	Schizosaccharomyces pombe (strain 972 / ATCC 24843)	90	100	1.25e-11	154035	4490	0.218365	0.916125	1.12978		5417.48	4332.35	4037.01	4973.26	5002.1	3736.16	3302.78	4609.23	4798.86	4691.67
Q09689	tif5	Probable eukaryotic translation initiation factor 5	Schizosaccharomyces pombe (strain 972 / ATCC 24843)	9	100	4.05e-12	44944.5	79	0.920893	0.995012	1.01233		78.4382	76.0594	60.7098	88.2117	92.7418	70.9151	74.6066	58.1583	97.732	92.6753
Q9UST4	tif51b	Eukaryotic translation initiation factor 5A-2	Schizosaccharomyces pombe (strain 972 / ATCC 24843)	12	100	8.23e-10	18563	817	0.500928	0.947287	1.08113		645.945	1056.92	844.799	844.703	852.089	796.564	710.681	949.963	604.825	864.067
Q9UTE9	tim10	Mitochondrial import inner membrane translocase subunit tim10	Schizosaccharomyces pombe (strain 972 / ATCC 24843)	2	100	2.72e-07	10194.7	148	0.550796	0.955019	0.947272		135.939	126.024	127.147	173.531	157.662	156.476	148.462	147.687	125.164	181.949
Q9URV6	tim11	ATP synthase subunit e, mitochondrial	Schizosaccharomyces pombe (strain 972 / ATCC 24843)	5	100	3.62e-06	10711.1	63.3	0.455046	0.940303	0.90348		44.6345	61.1307	75.4507	71.5094	49.17	57.5039	54.5153	85.8262	67.171	66.5346
Q10481	tim13	Mitochondrial import inner membrane translocase subunit tim13	Schizosaccharomyces pombe (strain 972 / ATCC 24843)	4	100	2.09e-10	10742.2	170	0.639962	0.963691	1.1222		279.581	173.993	234.338	162.804	77.9363	155.114	183.308	172.784	108.728	152.145
O94618	tim21	Mitochondrial import inner membrane translocase subunit tim21	Schizosaccharomyces pombe (strain 972 / ATCC 24843)	6	100	2.07e-05	25568.1	154	0.544872	0.955019	0.938921		152.728	159.845	136.866	160.874	131.998	159.331	153.928	151.71	214.924	121.591
O60084	tim44	Mitochondrial import inner membrane translocase subunit tim44	Schizosaccharomyces pombe (strain 972 / ATCC 24843)	5	100	0.000931356	48549.8	83.7	0.00221516	0.429522	0.733345		84.0338	66.502	66.992	70.0093	66.1891	108.118	110.051	90.1001	90.6557	84.1591
O94624	tim54	Mitochondrial import inner membrane translocase subunit tim54	Schizosaccharomyces pombe (strain 972 / ATCC 24843)	4	100	0.000144459	39803.2	75.2	0.380201	0.925176	0.871136		72.9563	64.3612	50.7906	75.1569	83.7462	56.4938	120.128	79.103	76.034	73.3041
Q09783	tim8	Mitochondrial import inner membrane translocase subunit tim8	Schizosaccharomyces pombe (strain 972 / ATCC 24843)	3	100	8.36e-12	11355	453	0.379397	0.925176	0.887515		395.834	449.581	413.663	402.396	434.944	440.001	663.04	554.663	312.221	463.119
Q9P7K0	tim9	Mitochondrial import inner membrane translocase subunit tim9	Schizosaccharomyces pombe (strain 972 / ATCC 24843)	1	100	5.03e-05	9805.11	25.4	0.260277	0.916125	0.868632		31.6885	21.6913	21.0159	17.3834	27.1855	32.377	26.4698	24.3786	24.8982	26.5378
P79065	tip1	Tip elongation protein 1	Schizosaccharomyces pombe (strain 972 / ATCC 24843)	8	100	4.56e-07	52607.1	92.8	0.150756	0.916125	0.880756		76.5879	97.9202	96.7778	92.0703	71.9832	104.234	111.518	84.8644	91.1634	100.921
Q9USK5	tip41	Type 2A phosphatase activator tip41	Schizosaccharomyces pombe (strain 972 / ATCC 24843)	7	100	7.02e-10	29454.8	176	0.0282133	0.762952	1.17376		185.487	179.895	205.744	201.865	175.115	189.963	145.103	146.994	156.315	171.991
Q9UT75	tit1	tRNA dimethylallyltransferase	Schizosaccharomyces pombe (strain 972 / ATCC 24843)	7	100	4.83e-08	50121.3	178	0.800601	0.98144	1.02093		189.143	161.827	185.733	193.074	164.903	141.173	172.332	218.314	182.872	168.018
P87313	tma20	Translation machinery-associated protein 20	Schizosaccharomyces pombe (strain 972 / ATCC 24843)	4	100	1.48e-06	20249.7	103	0.67084	0.966744	1.14699		65.5639	134.391	137.227	73.2322	120.263	38.2592	152.379	122.649	130.146	57.6435
O42929	tma22	Translation machinery-associated protein 22	Schizosaccharomyces pombe (strain 972 / ATCC 24843)	2	100	7.24e-05	21632.8	75.3	0.146514	0.916125	0.744767		101.118	74.8415	65.3405	38.8214	49.0514	67.4351	106.955	84.9536	88.6048	75.6916
P41888	tnr3	Thiamine pyrophosphokinase	Schizosaccharomyces pombe (strain 972 / ATCC 24843)	6	100	1.62e-07	64235.7	121	0.34555	0.920403	0.932317		118.446	116.682	118.548	134.327	97.0185	126.11	148.514	113.449	118.494	120.395
Q9USU9	toa1	Transcription initiation factor IIA large subunit	Schizosaccharomyces pombe (strain 972 / ATCC 24843)	2	90	0.00113626	39975.5	56.4	0.41244	0.933545	0.472893		0	168.467	42.2574	41.3752	34.6868	81.9416	64.7386	42.5098	47.9445	39.9585
O74948	toa2	Transcription initiation factor IIA subunit 2	Schizosaccharomyces pombe (strain 972 / ATCC 24843)	1	50	0.00431466	12584.4	25	0.444951	0.936277	0.347152		25.3085	0	0	0	40.0254	0	36.6512	74.6125	0	73.4688
Q9HDW0	toc1	Target of rapamycin complex 1 subunit toc1	Schizosaccharomyces pombe (strain 972 / ATCC 24843)	6	100	3.47e-09	48791.6	104	0.599093	0.96321	0.92572		113.357	88.8218	72.8675	120.756	99.9181	97.7099	99.6647	75.091	132.87	134.018
O94505	tol1	3'(2'),5'-bisphosphate nucleotidase	Schizosaccharomyces pombe (strain 972 / ATCC 24843)	14	100	2.88e-10	38747.9	277	0.224518	0.916125	1.08871		274.586	299.776	329.732	282.983	254.427	295.412	272.086	264.536	221.255	271.576
O14225	tom20	Mitochondrial import receptor subunit tom20	Schizosaccharomyces pombe (strain 972 / ATCC 24843)	7	100	3.1e-08	17529.3	273	0.882107	0.989635	1.02643		276.294	261.695	261.93	210.695	351.883	287.25	375.085	335.142	193.995	175.931
O13813	tom22	Mitochondrial import receptor subunit tom22	Schizosaccharomyces pombe (strain 972 / ATCC 24843)	2	100	3.23e-06	15911.8	97.4	0.657953	0.965656	1.21532		97.8597	63.5379	220.441	39.6432	112.379	49.0296	126.354	138.47	27.0536	99.2424
O13656	tom40	Probable mitochondrial import receptor subunit tom40	Schizosaccharomyces pombe (strain 972 / ATCC 24843)	9	100	1.4e-10	37552.6	238	0.182781	0.916125	1.18263		222.148	302.9	277.357	197.701	292.479	209.043	198.038	276.161	235.559	173.215
G2TRP7	tom5	Mitochondrial import receptor subunit tom5	Schizosaccharomyces pombe (strain 972 / ATCC 24843)	2	100	0.000313767	5362.35	185	0.374925	0.923859	0.846406		185.579	157.268	143.034	215.068	131.868	233.59	318.088	179.657	146.534	139.332
O14217	tom70	Probable mitochondrial import receptor subunit tom70	Schizosaccharomyces pombe (strain 972 / ATCC 24843)	17	100	8.39e-10	69516.6	114	0.696964	0.967553	0.974458		98.1336	103.201	127.028	115	119.598	104.518	104.275	115.435	127.642	125.4
P07799	top1	DNA topoisomerase 1	Schizosaccharomyces pombe (strain 972 / ATCC 24843)	23	100	4.09e-09	93980.6	192	0.540098	0.955019	1.08691		158.69	203.686	177.544	231.537	222.809	150.968	175.851	140.08	203.161	258.314
P08096	top2	DNA topoisomerase 2	Schizosaccharomyces pombe (strain 972 / ATCC 24843)	47	100	1.37e-09	167892	574	0.25693	0.916125	1.12731		526.322	630.258	534.147	701.772	637.962	474.491	463.687	467.113	637.128	665.424
Q9Y7K2	tor2	Serine/threonine-protein kinase tor2	Schizosaccharomyces pombe (strain 972 / ATCC 24843)	11	100	2.1e-06	266379	52.7	0.58714	0.958039	0.945815		55.2418	44.4166	56.2117	56.5989	43.1451	39.9267	54.242	55.8486	59.1963	62.1503
P07669	tpi1	Triosephosphate isomerase	Schizosaccharomyces pombe (strain 972 / ATCC 24843)	14	100	3.26e-10	27227	374	0.978215	0.999804	1.00183		368.554	396.425	337.288	371.741	394.592	378.668	376.103	443.157	307.695	368.836
P78875	tpp1	Trehalose-phosphatase	Schizosaccharomyces pombe (strain 972 / ATCC 24843)	26	100	1.36e-10	93877.6	228	0.195585	0.916125	0.919829		213.673	199.027	229.063	223.468	226.321	208.572	279.034	242.504	248.542	213.299
Q9UT05	tpp2	Tripeptidyl-peptidase 2 homolog	Schizosaccharomyces pombe (strain 972 / ATCC 24843)	24	100	5.64e-11	142926	129	0.218132	0.916125	0.914896		126.726	125.676	141.59	126.742	98.3601	131.213	134.062	145.826	139.171	122.847
O42668	tpr1	Tetratricopeptide repeat protein 1	Schizosaccharomyces pombe (strain 972 / ATCC 24843)	7	100	2.08e-07	119151	98.5	0.331099	0.916891	0.903018		92.9165	98.0392	72.6676	105.705	97.1142	94.1839	133.971	88.0411	108.391	93.9854
P40387	tps1	Alpha,alpha-trehalose-phosphate synthase [UDP-forming]	Schizosaccharomyces pombe (strain 972 / ATCC 24843)	25	100	6.58e-11	58493.5	3630	0.310453	0.916125	1.0661		3322.24	3910.25	4425.56	3359.68	3772.16	3538.32	3192.49	3603.9	3472.26	3742.71
O14145	tps2	Trehalose-phosphatase	Schizosaccharomyces pombe (strain 972 / ATCC 24843)	18	100	1.47e-09	96341.1	157	0.597408	0.962813	0.952187		159.241	138.532	125.277	150.661	193.775	150.26	161.132	136.14	181.806	172.004
O74887	tpx1	Peroxiredoxin tpx1	Schizosaccharomyces pombe (strain 972 / ATCC 24843)	16	100	1.07e-11	21191.1	7620	0.18839	0.916125	0.889304		6833.28	6809.15	6661.53	7681.5	7721.21	6990.49	9600.15	6727.01	7701.03	9506.47
O14246	tpz1	Protection of telomeres protein tpz1	Schizosaccharomyces pombe (strain 972 / ATCC 24843)	5	100	2.82e-05	57684.4	56.2	0.134023	0.916125	1.17311		77.5157	52.8399	56.4044	61.3841	55.3748	52.9982	52.2657	41.076	49.6928	62.5136
Q9HFE8	tra1	Transcription-associated protein 1	Schizosaccharomyces pombe (strain 972 / ATCC 24843)	34	100	2.1e-09	422339	386	0.708886	0.967553	0.969159		383.286	363.431	428.408	404.491	319.082	385.375	337.272	475.707	420.504	346.471
Q6E434	trf1	Telomeric DNA-binding factor trf1	Schizosaccharomyces pombe (strain 972 / ATCC 24843)	1	90	0.00116559	54604.1	45.1	0.2153	0.916125	2.78278		78.5798	43.3551	77.1889	42.9899	42.3319	0	48.7276	44.4679	40.3949	32.764
Q9P804	trm1	tRNA (guanine(26)-N(2))-dimethyltransferase	Schizosaccharomyces pombe (strain 972 / ATCC 24843)	13	100	4.85e-08	60297.4	153	0.842865	0.987252	1.01781		125.887	163.781	155.744	165.216	161.13	127.513	128.88	159.721	164.821	180.898
O14214	trm10	tRNA (guanine(9)-N1)-methyltransferase	Schizosaccharomyces pombe (strain 972 / ATCC 24843)	12	100	7.09e-08	35470.2	216	0.282881	0.916125	1.08066		257.492	212.179	227.261	215.511	209.168	201.931	239.66	170.805	218.164	210.583
O94636	trm11	tRNA (guanine(10)-N2)-methyltransferase	Schizosaccharomyces pombe (strain 972 / ATCC 24843)	13	100	3.5e-08	53589.9	689	0.292278	0.916125	1.07788		729.714	644.064	772.537	753.312	668.86	592.93	602.58	741.976	613.137	773.562
Q9P7L6	trm140	tRNA N(3)-methylcytidine methyltransferase trm140	Schizosaccharomyces pombe (strain 972 / ATCC 24843)	8	100	2.04e-10	35835.8	114	0.37302	0.923859	1.08489		124.123	121.378	109.29	137.485	99.1758	119.042	97.7822	95.981	134.094	99.7113
O74386	trm141	tRNA N(3)-methylcytidine methyltransferase trm141	Schizosaccharomyces pombe (strain 972 / ATCC 24843)	1	100	3.22e-07	28877.2	66.2	0.110656	0.916125	1.20694		85.2947	57.9441	67.8004	65.2717	86.0482	66.3494	47.3896	53.2933	65.0987	67.364
O74516	trm44	tRNA (uracil-O(2)-)-methyltransferase	Schizosaccharomyces pombe (strain 972 / ATCC 24843)	15	100	4.09e-10	58317.9	165	0.709822	0.967553	0.965391		184.511	167.769	182.815	146.165	130.009	195.423	171.814	138.217	180.78	152.863
Q9HGQ2	trm4a	Multisite-specific tRNA:(cytosine-C(5))-methyltransferase trm4a	Schizosaccharomyces pombe (strain 972 / ATCC 24843)	12	100	5.23e-11	78515.2	121	0.32073	0.916125	0.894713		124.634	129.514	97.7781	125.147	95.0493	134.271	164.693	107.745	129.89	105.806
O13935	trm4b	Multisite-specific tRNA:(cytosine-C(5))-methyltransferase trm4b	Schizosaccharomyces pombe (strain 972 / ATCC 24843)	25	100	6.95e-10	77821.5	195	0.336537	0.920403	0.905527		156.634	184.984	245.232	154.527	189.392	219.178	226.087	207.744	171.533	193.424
Q8TFG7	trm5	tRNA (guanine(37)-N1)-methyltransferase	Schizosaccharomyces pombe (strain 972 / ATCC 24843)	9	100	5.88e-09	51747.6	76.2	0.315407	0.916125	1.07514		87.9254	91.7178	72.0126	73.3984	70.4638	73.5435	69.2632	69.478	69.4986	85.0033
O36015	trm7	tRNA (cytidine(32)/guanosine(34)-2'-O)-methyltransferase	Schizosaccharomyces pombe (strain 972 / ATCC 24843)	6	100	5.37e-09	31466.3	429	0.852181	0.987386	0.980946		349.662	591.942	401.636	394.755	399.879	431.329	386.747	388.542	460.26	484.299
O60081	trm732	tRNA (32-2'-O)-methyltransferase regulator trm732	Schizosaccharomyces pombe (strain 972 / ATCC 24843)	29	100	1.58e-10	171168	159	0.853512	0.987386	1.02769		170.717	159.361	200.508	130.663	135.678	166.806	133.602	232.354	141.82	114.876
Q9USZ0	trm734	tRNA (34-2'-O)-methyltransferase regulator trm734	Schizosaccharomyces pombe (strain 972 / ATCC 24843)	11	100	2.05e-10	110977	60.1	0.423058	0.933545	0.912951		65.4477	52.8032	53.8377	66.8179	47.0367	62.1192	61.4431	47.9891	81.7961	61.5403
Q96WV1	trm8	tRNA (guanine-N(7)-)-methyltransferase	Schizosaccharomyces pombe (strain 972 / ATCC 24843)	3	100	7.8e-05	31622.3	74.7	0.529028	0.955019	0.918505		74.3547	80.7648	82.8676	60.7749	57.0102	79.2554	100.922	89.414	65.2455	56.5212
O74863	trm82	tRNA (guanine-N(7)-)-methyltransferase non-catalytic subunit trm82	Schizosaccharomyces pombe (strain 972 / ATCC 24843)	9	100	6.02e-14	47498.1	200	0.7444	0.973863	1.02426		204.646	185.269	216.244	208.878	195.686	173.382	190.566	241.302	171.896	216.913
Q10224	trm9	tRNA (carboxymethyluridine(34)-5-O)-methyltransferase	Schizosaccharomyces pombe (strain 972 / ATCC 24843)	16	100	1.67e-11	26276.8	190	0.657126	0.965656	0.982222		206	189.086	198.681	176.502	171.469	181.504	190.896	201.283	187.365	196.061
Q92370	trp1	Multifunctional tryptophan biosynthesis protein	Schizosaccharomyces pombe (strain 972 / ATCC 24843)	28	100	3.09e-12	83040.2	457	0.345479	0.920403	0.933543		384.575	478.184	496.934	407.297	440.686	455.678	410.181	552.399	456.493	490.821
O13831	trp2	Tryptophan synthase	Schizosaccharomyces pombe (strain 972 / ATCC 24843)	38	100	7.68e-11	75436.8	3940	0.939315	0.996789	0.990365		4229.69	4098.83	4906.34	3318.14	3042.22	4589.48	4561.54	4310.59	3325.37	3003.19
O94582	trp3	Probable anthranilate synthase component 1	Schizosaccharomyces pombe (strain 972 / ATCC 24843)	27	100	4.77e-10	54959.7	439	0.114294	0.916125	0.828838		410.672	423.778	472.494	345.158	332.383	464.693	550.129	589.305	430.253	372.087
O60122	trp4	Anthranilate phosphoribosyltransferase	Schizosaccharomyces pombe (strain 972 / ATCC 24843)	5	100	2.2e-09	37556.3	89.1	0.58663	0.958039	0.961465		105.221	88.6913	74.7739	81.4162	87.1462	96.4022	96.6485	88.414	93.8327	77.9594
Q92375	trr1	Thioredoxin reductase	Schizosaccharomyces pombe (strain 972 / ATCC 24843)	9	100	5.65e-09	34618.2	156	0.435691	0.935295	1.10034		180.308	163.923	205.513	128.736	139.984	167.175	141.572	185.616	122.041	126.58
O14251	trs120	Transport protein particle subunit trs120	Schizosaccharomyces pombe (strain 972 / ATCC 24843)	39	100	1.43e-11	137758	302	0.670406	0.966744	1.15117		216.557	258.261	223.616	442.397	399.665	150.331	117.22	316.916	515.81	379.718
Q9USZ5	trs20	Transport protein particle 20 kDa subunit	Schizosaccharomyces pombe (strain 972 / ATCC 24843)	2	90	0.000407834	16040.4	35.4	0.280803	0.916125	0.428566		39.8984	0	37.9679	44.0275	22.9651	32.2843	63.0173	31.4162	45.7249	36.2506
Q9P7N9	trs31	Transport protein particle subunit trs31	Schizosaccharomyces pombe (strain 972 / ATCC 24843)	8	100	7.39e-09	23850.3	3270	0.247677	0.916125	0.902267		2795.51	3267.93	3626.64	2787.11	3015.84	3447.05	4031.54	3814.51	2805.55	3131.47
O94731	trs85-1	Transport protein particle subunit trs85-1	Schizosaccharomyces pombe (strain 972 / ATCC 24843)	9	100	2.36e-10	76035.1	68.7	0.812053	0.981522	0.979961		59.6043	80.4263	76.8504	59.8765	63.8541	66.0904	77.7075	77.9126	59.5678	65.3886
O74748	trs85-2	Transport protein particle subunit trs85-2	Schizosaccharomyces pombe (strain 972 / ATCC 24843)	13	100	2.04e-08	70597.4	180	0.453259	0.939898	1.10153		241.96	212.82	217.222	153.388	128.805	181.388	168.756	159.734	178.48	156.153
O14463	trx1	Thioredoxin-1	Schizosaccharomyces pombe (strain 972 / ATCC 24843)	9	100	6.01e-08	11296.9	5290	0.258902	0.916125	0.929987		4292.43	5147.91	6002.61	4895.03	5225.5	5639.33	5077.17	5569.8	5242.23	5834.01
O94504	trx2	Thioredoxin-2, mitochondrial	Schizosaccharomyces pombe (strain 972 / ATCC 24843)	4	100	0.00103642	15079.4	46.5	0.177958	0.916125	0.839307		44.4995	37.2718	52.8013	30.0504	49.1865	58.441	44.2606	53.093	42.3872	53.3905
Q10155	trz1	Ribonuclease Z 1	Schizosaccharomyces pombe (strain 972 / ATCC 24843)	11	100	1.71e-10	90603	746	0.997094	0.999933	0.999611		657.458	755.791	919.404	683.993	701.692	710.813	817.488	801.04	540.703	872.907
Q09778	tsc1	Tuberous sclerosis 1 protein homolog	Schizosaccharomyces pombe (strain 972 / ATCC 24843)	24	100	1.08e-09	103435	145	0.831988	0.985692	1.01487		150.958	151.194	128.019	146.082	154.633	149.491	115.884	140.703	157.831	159.359
Q9UUG9	tsc2	Tuberous sclerosis 2 protein homolog	Schizosaccharomyces pombe (strain 972 / ATCC 24843)	37	100	1.8e-12	154813	309	0.517265	0.953215	1.14623		265.714	328.187	398.676	306.468	300.923	220.462	172.435	531.332	313.806	255.657
Q9P7V3	tsn1	Translin-1	Schizosaccharomyces pombe (strain 972 / ATCC 24843)	4	100	2.11e-07	25493.2	131	0.0686524	0.857817	0.832811		118.108	109.37	114.248	139.918	111.479	147.537	172.837	151.079	135.938	109.718
O13956	tsr1	Ribosome biogenesis protein tsr1	Schizosaccharomyces pombe (strain 972 / ATCC 24843)	10	100	1.08e-07	90125.7	63.9	0.483483	0.946689	1.08911		54.862	53.2425	71.7286	76.4486	76.5558	56.9631	69.4051	44.6328	69.0689	65.6579
Q10409	tsr3	18S rRNA aminocarboxypropyltransferase	Schizosaccharomyces pombe (strain 972 / ATCC 24843)	2	100	2.78e-07	32606.3	137	0.861665	0.987386	1.03563		179.429	113.796	74.7159	179.222	160.013	142.879	141.811	91.1083	159.962	124.366
O94600	tti1	TEL2-interacting protein 1	Schizosaccharomyces pombe (strain 972 / ATCC 24843)	4	100	1.77e-05	124765	46.6	0.472249	0.943127	1.08124		62.0508	49.1171	44.9422	41.0373	44.9335	46.4751	35.881	56.0871	45.8458	39.8593
Q9Y7Z5	tts1	Tetra-spanning protein 1	Schizosaccharomyces pombe (strain 972 / ATCC 24843)	8	100	5.63e-11	31570	177	0.764202	0.973863	1.04586		200.983	182.713	198.782	129.34	187.288	198.414	222.64	196.426	122.548	132.891
P04689	tub1	Tubulin alpha-2 chain	Schizosaccharomyces pombe (strain 972 / ATCC 24843)	4	100	5.93e-10	50535.8	82.2	0.406617	0.930106	1.17853		50.9678	89.437	100.265	75.6661	134.244	101.295	60.279	74.0968	59.187	76.2548
Q9Y700	tuf1	Elongation factor Tu, mitochondrial	Schizosaccharomyces pombe (strain 972 / ATCC 24843)	16	100	5.25e-12	48282.5	221	0.742966	0.973863	1.06598		165.52	187.615	234.626	288.246	248.506	203.621	125.027	187.089	332.258	239.609
Q9USJ1	tum1	Probable 3-mercaptopyruvate sulfurtransferase	Schizosaccharomyces pombe (strain 972 / ATCC 24843)	6	100	9.07e-09	32800.3	101	0.933355	0.995668	0.987129		105.101	118.954	120.774	81.7151	74.0484	138.366	78.2216	122.252	87.0158	84.6636
Q09715	tup11	Transcriptional repressor tup11	Schizosaccharomyces pombe (strain 972 / ATCC 24843)	18	100	2.16e-09	67331	164	0.124782	0.916125	1.1386		176.968	188.581	195.966	168.53	141.757	163.272	168.219	157.908	126.586	148.719
Q9UUG8	tup12	Transcriptional repressor tup12	Schizosaccharomyces pombe (strain 972 / ATCC 24843)	55	100	5.58e-12	65561	1910	0.998161	0.999933	1.00024		2048.93	2021.6	2134.15	1737.67	1569.23	2116.37	2329.72	2008.2	1564.16	1554.52
O74375	tvp18	Golgi apparatus membrane protein tvp18	Schizosaccharomyces pombe (strain 972 / ATCC 24843)	1	100	2.35e-09	17922.3	45.7	0.800318	0.98144	0.907816		41.6966	18.3092	59.1999	23.3343	72.4153	29.6765	34.513	107.161	24.3255	46.391
O94399	twf1	Twinfilin	Schizosaccharomyces pombe (strain 972 / ATCC 24843)	28	100	3.98e-10	36780.9	298	0.561338	0.955019	0.961661		282.805	288.107	328.194	262.635	296.567	315.214	301.397	290.856	256.963	356.651
Q9USR1	txl1	Thioredoxin-like protein 1	Schizosaccharomyces pombe (strain 972 / ATCC 24843)	14	100	1.5e-08	31889.3	692	0.91487	0.994179	0.995636		643.99	708.391	711.258	686.2	699.711	769.852	644.748	636.871	701.103	718.484
O60078	tyr1	Probable prephenate dehydrogenase [NADP(+)]	Schizosaccharomyces pombe (strain 972 / ATCC 24843)	6	100	9.69e-05	48905.6	75.5	0.0662134	0.857817	0.795927		64.8536	49.3149	83.8443	66.3946	71.2337	83.6841	74.3966	100.595	89.9527	70.4778
O14055	tys1	Tyrosine--tRNA ligase, cytoplasmic	Schizosaccharomyces pombe (strain 972 / ATCC 24843)	21	100	1.22e-09	44575.5	768	0.951188	0.99684	0.996136		741.093	777.712	911.572	691.683	713.665	779.75	820.493	835.371	687.243	719.897
O59761	tyw1	S-adenosyl-L-methionine-dependent tRNA 4-demethylwyosine synthase	Schizosaccharomyces pombe (strain 972 / ATCC 24843)	13	100	3.58e-09	78187.9	193	0.462268	0.940911	0.947468		155.534	220.292	189.038	195.005	179.504	176.742	183.324	222.3	203.078	203.006
Q9UTA5	tyw3	tRNA wybutosine-synthesizing protein 3	Schizosaccharomyces pombe (strain 972 / ATCC 24843)	2	100	0.000194083	26996.8	83	0.481854	0.946689	1.04533		86.7978	78.9379	90.7766	84.9118	81.6402	75.2932	100.254	75.6358	80.1341	75.5059
O94617	uap1	Probable UDP-N-acetylglucosamine pyrophosphorylase	Schizosaccharomyces pombe (strain 972 / ATCC 24843)	4	100	6.11e-06	53121.5	53	0.501404	0.947287	1.11401		43.123	52.2471	69.2907	67.269	46.2824	34.0968	43.8381	67.0592	60.0261	47.084
O43120	uap2	Splicing factor U2AF-associated protein 2	Schizosaccharomyces pombe (strain 972 / ATCC 24843)	10	100	2e-09	41963.8	127	0.258893	0.916125	1.05401		123.906	134.809	142.364	129.04	123.408	117.435	112.918	137.304	125.877	127.018
O13792	uap56	ATP-dependent RNA helicase uap56	Schizosaccharomyces pombe (strain 972 / ATCC 24843)	21	100	4.49e-08	49231.1	593	0.0151933	0.698573	0.871948		590.7	520.291	558.257	536.352	551.635	600.343	608.591	661.966	578.932	719.296
O42939	uba2	Ubiquitin-activating enzyme E1-like	Schizosaccharomyces pombe (strain 972 / ATCC 24843)	20	100	3.47e-11	70614.3	195	0.423031	0.933545	0.969654		198.906	199.234	193.91	190.204	176.313	201.6	217.891	183.949	195.49	190.318
Q09765	uba3	NEDD8-activating enzyme E1 catalytic subunit	Schizosaccharomyces pombe (strain 972 / ATCC 24843)	11	100	3.61e-08	48942.1	114	0.00893265	0.673513	1.16011		122.246	110.286	121.281	132.636	127.493	103.767	100.877	117.605	107.813	99.1408
Q09810	uba4	Adenylyltransferase and sulfurtransferase uba4	Schizosaccharomyces pombe (strain 972 / ATCC 24843)	14	100	4.89e-10	44415.7	170	0.293243	0.916125	0.90434		184.581	121.147	151.582	187.684	164.98	179.027	151.793	178.408	189.506	188.858
Q9UT93	uba5	NEDD8-activating enzyme E1 regulatory subunit	Schizosaccharomyces pombe (strain 972 / ATCC 24843)	1	100	7.34e-08	59569	52.2	0.108065	0.916125	0.781602		46.3883	37.3001	43.6789	42.073	57.4534	40.8216	73.6072	74.9389	49.8305	55.8173
O00103	ubc11	Ubiquitin-conjugating enzyme E2-20 kDa	Schizosaccharomyces pombe (strain 972 / ATCC 24843)	1	100	4.31e-08	19664.3	13.4	0.894832	0.992479	0.946259		16.1452	16.0592	15.2992	11.6077	3.91861	14.7807	7.71234	15.5704	4.86387	27.5487
O74549	ubc12	NEDD8-conjugating enzyme ubc12	Schizosaccharomyces pombe (strain 972 / ATCC 24843)	2	100	3.04e-09	20062.1	32.8	0.0918179	0.916125	0.837258		25.3089	31.5008	32.0516	25.5891	35.0854	33.5809	36.388	42.1046	28.4275	38.1254
O13685	ubc13	Ubiquitin-conjugating enzyme E2 13	Schizosaccharomyces pombe (strain 972 / ATCC 24843)	4	90	0.00146066	16855.6	161	0.397729	0.925176	0.390518		164.13	178.989	205.772	0	198.124	204.927	232.211	157.327	121.46	145.015
Q9Y818	ubc15	Ubiquitin-conjugating enzyme E2 15	Schizosaccharomyces pombe (strain 972 / ATCC 24843)	1	100	0.000331617	19105.8	58.3	0.168176	0.916125	0.762626		42.4731	40.9778	61.2952	41.4184	62.49	64.2965	46.2193	95.2577	45.4578	83.1792
P46595	ubc4	Ubiquitin-conjugating enzyme E2 4	Schizosaccharomyces pombe (strain 972 / ATCC 24843)	2	100	3.87e-09	16475.8	341	0.672699	0.966744	0.851153		211.721	200.87	379.592	234.338	375.528	975.227	357.689	335.003	122.45	222.24
O42646	ubc6	Ubiquitin-conjugating enzyme E2 6	Schizosaccharomyces pombe (strain 972 / ATCC 24843)	3	80	9.71e-13	25659.5	60.6	0.448526	0.939423	0.388656		156.872	0	0	108.603	102.139	47.3518	25.6592	44.4859	57.7604	62.8521
O00102	ubc7	Ubiquitin-conjugating enzyme E2-18 kDa	Schizosaccharomyces pombe (strain 972 / ATCC 24843)	2	100	5.11e-06	18720.2	160	0.872556	0.987386	0.983139		155.583	155.34	171.357	182.269	126.251	194.094	122.441	147.027	163.029	182.146
Q9P7R4	ubc8	Ubiquitin-conjugating enzyme E2 8	Schizosaccharomyces pombe (strain 972 / ATCC 24843)	1	100	1.67e-10	20990.4	74.1	0.248449	0.916125	0.810762		59.9206	55.0363	68.8283	92.3596	52.9344	99.5487	109.105	59.6868	87.3449	55.9433
P0C016;P0C8R3	ubi3;ubi5	Ubiquitin-ribosomal protein eS31A fusion protein;Ubiquitin-ribosomal protein eS31B fusion protein	Schizosaccharomyces pombe (strain 972 / ATCC 24843)	9	100	1.86e-08	17258.08;17215.06	2900	0.321257	0.916125	0.917177		2345.13	2479.71	2714.59	3085.98	3241.76	2720.32	2862.2	3409.61	2685.05	3413.5
Q9USR2	ubp10	Probable mRNA-splicing protein ubp10	Schizosaccharomyces pombe (strain 972 / ATCC 24843)	13	100	7.89e-11	58885.3	101	0.363646	0.923859	1.18183		104.81	112.255	72.1445	135.268	115.951	78.3909	62.9822	75.8872	122.607	125.702
O60079	ubp12	Probable ubiquitin carboxyl-terminal hydrolase 12	Schizosaccharomyces pombe (strain 972 / ATCC 24843)	33	100	2.85e-11	111967	394	0.39693	0.925176	1.06907		352.536	403.447	426.177	398.095	451.805	343.883	360.22	353.57	368.425	483.813
Q11119	ubp14	Ubiquitin carboxyl-terminal hydrolase 14	Schizosaccharomyces pombe (strain 972 / ATCC 24843)	16	100	4.33e-12	86782.8	185	0.0500265	0.850942	0.928808		180.321	185.014	186.866	177.924	159.848	195.282	199.733	191.496	182.049	188.639
Q9UTT1	ubp15	Ubiquitin carboxyl-terminal hydrolase 15	Schizosaccharomyces pombe (strain 972 / ATCC 24843)	59	100	4.4e-11	130832	415	0.108701	0.916125	0.942663		361.541	413.246	417.174	401.311	421.266	412.339	423.814	417.878	425.907	455.141
O74442	ubp16	Probable ubiquitin carboxyl-terminal hydrolase 16	Schizosaccharomyces pombe (strain 972 / ATCC 24843)	8	100	1.48e-09	51581.7	91.1	0.679172	0.966744	1.06637		104.621	81.8911	90.3184	92.3103	92.5531	90.5539	110.748	52.6323	77.151	117.733
Q9P3U0	ubp2	Probable ubiquitin carboxyl-terminal hydrolase 2	Schizosaccharomyces pombe (strain 972 / ATCC 24843)	30	100	1.17e-10	130297	850	0.301531	0.916125	1.03497		810.772	872.776	867.267	947.651	826.899	793.552	843.58	855.419	863.214	819.259
O94269	ubp3	Probable ubiquitin carboxyl-terminal hydrolase 3	Schizosaccharomyces pombe (strain 972 / ATCC 24843)	15	100	8.28e-11	58081.5	175	0.995625	0.999933	0.998921		162.023	167.795	170.421	161.837	183.311	146.19	86.0554	244.045	204.347	220.269
O60139	ubp4	Probable ubiquitin carboxyl-terminal hydrolase 4	Schizosaccharomyces pombe (strain 972 / ATCC 24843)	1	70	3.07e-07	67747.2	24.4	0.067616	0.857817	0.1426		0	0	0	48.3008	35.9643	23.0068	29.4009	26.3951	40.3969	40.8457
Q09879	ubp5	Ubiquitin carboxyl-terminal hydrolase 5	Schizosaccharomyces pombe (strain 972 / ATCC 24843)	26	100	1.97e-08	128668	311	0.284437	0.916125	1.17977		285.822	305.115	361.324	328.521	377.982	251.69	178.387	379.764	284.148	353.356
Q92353	ubp6	Ubiquitin carboxyl-terminal hydrolase 6	Schizosaccharomyces pombe (strain 972 / ATCC 24843)	5	100	5.56e-08	52316.5	40.2	0.911091	0.994179	1.01814		37.7563	41.6017	59.9902	28.7488	35.6854	52.177	40.0967	43.336	31.793	30.6534
Q9P7S5	ubp7	Probable ubiquitin carboxyl-terminal hydrolase 7	Schizosaccharomyces pombe (strain 972 / ATCC 24843)	19	100	3.1e-14	98377.4	225	0.769436	0.973863	1.02822		209.399	206.88	196.842	243.752	286.435	216.355	200.021	187.404	249.628	255.885
Q09738	ubp8	Probable ubiquitin carboxyl-terminal hydrolase 8	Schizosaccharomyces pombe (strain 972 / ATCC 24843)	1	100	0.000101637	51720.4	77	0.715003	0.967553	1.11531		71.8296	93.1783	68.6349	71.1772	78.8392	83.4142	107.378	22.5457	95.8949	77.1366
Q9P7V9	ubp9	Probable ubiquitin carboxyl-terminal hydrolase 9	Schizosaccharomyces pombe (strain 972 / ATCC 24843)	4	100	1.1e-05	66788.5	25.4	0.208028	0.916125	0.787211		20.2145	13.0912	20.2257	27.6466	33.3245	20.9681	28.4695	31.2812	30.2131	28.9116
O60152	ubr1	E3 ubiquitin-protein ligase ubr1	Schizosaccharomyces pombe (strain 972 / ATCC 24843)	23	100	4.63e-09	225758	142	0.0684632	0.857817	1.24652		134.114	158.708	181.826	156.514	151.74	117.907	90.5764	152.831	128.376	145.76
O13731	ubr11	E3 ubiquitin-protein ligase ubr11	Schizosaccharomyces pombe (strain 972 / ATCC 24843)	6	100	1.88e-06	234043	109	0.493536	0.947287	0.918206		111.072	87.9907	137.023	103.565	84.3014	108.34	139.174	130.22	102.228	89.2473
O14048	ubx2	UBX domain-containing protein 2	Schizosaccharomyces pombe (strain 972 / ATCC 24843)	4	100	6.36e-06	47234.5	109	0.397846	0.925176	0.906947		125.354	87.161	95.8825	108.868	98.5418	154.849	109.116	90.9296	100.822	118.237
Q9UT81	ubx3	UBX domain-containing protein 3	Schizosaccharomyces pombe (strain 972 / ATCC 24843)	23	100	6.39e-11	44896.7	433	0.203226	0.916125	0.921875		366.442	427.66	447.166	435.923	399.407	466.807	508.543	436.409	383.84	460.817
Q9P7L2	ubx4	UBX domain-containing protein 4	Schizosaccharomyces pombe (strain 972 / ATCC 24843)	35	100	8.6e-11	46697	604	0.863961	0.987386	0.987034		604.244	600.979	692.135	563.95	532.761	590.309	696.652	686.883	555.15	514.027
Q9UUB6	uch2	Ubiquitin carboxyl-terminal hydrolase 2	Schizosaccharomyces pombe (strain 972 / ATCC 24843)	11	100	1.28e-10	34195.5	579	0.787877	0.978343	0.949754		632.042	516.42	743.085	524.093	380.985	523.483	858.216	703.629	553.729	358.021
O74345	ucp3	UBA domain-containing protein 3	Schizosaccharomyces pombe (strain 972 / ATCC 24843)	7	100	4.64e-07	65542.5	82.8	0.559454	0.955019	0.929242		94.276	85.5921	84.5474	79.2178	55.8285	110.433	84.1742	82.7718	66.7404	84.8051
Q10187	ucp6	UBA domain-containing protein 6	Schizosaccharomyces pombe (strain 972 / ATCC 24843)	9	100	5.17e-09	68720.6	144	0.300474	0.916125	0.899961		136.073	156.051	133.731	135.1	115.71	156.977	198.311	127.811	150.157	125.859
O13773	ucp7	UBA domain-containing protein 7	Schizosaccharomyces pombe (strain 972 / ATCC 24843)	21	100	2.58e-12	79483.7	313	0.292992	0.916125	0.911486		311.302	292.878	302.022	310.45	267.958	411.397	346.62	299.699	257.716	330.579
O94685	ucp8	UBA domain-containing protein 8	Schizosaccharomyces pombe (strain 972 / ATCC 24843)	32	100	1.15e-08	91118.6	1050	0.247594	0.916125	0.927007		876.129	1143.98	1054.02	957.149	1043.18	1110.49	1118.59	1169.61	931.96	1137.98
Q9P6S3	uds1	Up-regulated during septation protein 1	Schizosaccharomyces pombe (strain 972 / ATCC 24843)	17	100	1.82e-10	118263	334	0.00046477	0.154304	1.17555		379.718	338.622	389.309	356.308	342.2	305.311	304.984	305.293	303.826	314.776
O42915	ufd1	Ubiquitin fusion degradation protein 1	Schizosaccharomyces pombe (strain 972 / ATCC 24843)	18	100	5.72e-11	38226.2	339	0.854694	0.987386	0.980017		341.645	345	432.376	298.063	265.203	360.07	393.703	367.732	266.473	320.798
Q9HE05	ufd2	Ubiquitin conjugation factor E4	Schizosaccharomyces pombe (strain 972 / ATCC 24843)	7	100	8.46e-08	115276	124	0.391806	0.925176	1.21735		118.766	124.594	157.328	137.546	122.777	96.4658	50.2094	143.987	165.623	127.314
Q9Y7X5	uge1	UDP-glucose 4-epimerase uge1	Schizosaccharomyces pombe (strain 972 / ATCC 24843)	13	100	7.85e-10	39233.5	947	0.943743	0.996789	1.00671		836.569	913.009	974.457	935.211	1065.52	882.868	751.916	921.658	934.743	1254.18
Q9UTF8	ugo1	Mitochondrial fusion and transport protein ugo1	Schizosaccharomyces pombe (strain 972 / ATCC 24843)	4	100	5.03e-08	46909.9	115	0.521168	0.954384	0.931296		145.363	108.249	96.8235	126.592	83.9781	128.531	104.709	124.563	127.583	108.098
O42957	ulp1	Ubiquitin-like-specific protease 1	Schizosaccharomyces pombe (strain 972 / ATCC 24843)	10	100	2.93e-07	64941	129	0.578943	0.956264	1.05923		139.894	119.885	112.004	148.185	140.047	106.284	111.784	106.451	154.816	149.321
O13769	ulp2	Ubiquitin-like-specific protease 2	Schizosaccharomyces pombe (strain 972 / ATCC 24843)	17	100	9.06e-11	71917.1	103	0.538155	0.955019	0.864355		75.4757	79.8408	54.4942	142.29	129.63	86.5041	92.5125	75.7313	127.719	162.193
O74416	ump1	Probable proteasome maturation factor ump1	Schizosaccharomyces pombe (strain 972 / ATCC 24843)	5	100	1.13e-07	14660.8	170	0.397792	0.925176	1.14498		123.984	214.019	196.365	172.796	199.228	183.654	186.123	194.28	113.885	120.526
O74834	ung1	Uracil-DNA glycosylase	Schizosaccharomyces pombe (strain 972 / ATCC 24843)	8	100	1.08e-11	36705	169	0.443884	0.93601	0.929429		184.245	138.428	148.614	180.081	161.005	146.07	210.736	150.248	173.241	197.765
Q09820	upf1	ATP-dependent helicase upf1	Schizosaccharomyces pombe (strain 972 / ATCC 24843)	42	100	4.08e-12	104529	439	0.65561	0.965656	1.08876		558.216	546.777	579.315	311.971	307.757	554.155	490.968	399.549	326.72	312.435
P87214	ups1	Uroporphyrinogen-III synthase	Schizosaccharomyces pombe (strain 972 / ATCC 24843)	3	100	5.84e-05	28515.5	73.7	0.0551103	0.852129	0.830953		67.2287	78.2658	66.4964	57.222	64.6344	86.7071	67.7615	83.0583	69.8768	95.7889
Q09794	ura1	Multifunctional protein ura1	Schizosaccharomyces pombe (strain 972 / ATCC 24843)	79	100	8.45e-11	248309	726	0.436519	0.935295	1.10305		636.392	748.978	883.16	672.541	845.731	637.34	521.759	918.354	800.284	599.945
Q9UTI0	ura2	Probable dihydroorotase	Schizosaccharomyces pombe (strain 972 / ATCC 24843)	5	100	1.33e-10	37552.1	146	0.0768246	0.885049	0.850061		115.059	149.061	151.799	125.582	127.136	150.124	193.198	161.532	135.595	147.417
P32747	ura3	Dihydroorotate dehydrogenase (quinone), mitochondrial	Schizosaccharomyces pombe (strain 972 / ATCC 24843)	14	100	1.4e-10	48295.7	65.8	0.658786	0.965656	0.946757		64.6281	54.8023	68.3831	54.3801	75.7038	81.3449	70.899	81.8781	55.7011	49.8348
P14965	ura4	Orotidine 5'-phosphate decarboxylase	Schizosaccharomyces pombe (strain 972 / ATCC 24843)	9	100	1.8e-09	29361.8	153	0.248775	0.916125	0.913332		136.331	152.831	160.671	133.124	143.19	175.736	183.902	167.351	134.763	137.761
O94331	ura5	Orotate phosphoribosyltransferase	Schizosaccharomyces pombe (strain 972 / ATCC 24843)	9	100	1.74e-11	23716.2	272	0.00460695	0.550623	0.844616		237.967	235.701	251.827	250.838	265.605	279.344	305.675	331.318	266.313	290.588
O42644	ura7	CTP synthase	Schizosaccharomyces pombe (strain 972 / ATCC 24843)	22	100	1.08e-10	66867.4	378	0.561308	0.955019	1.09089		339.96	368.604	381.608	428.032	425.89	275.208	237.806	434.155	466.453	425.74
Q09804	urb2	Probable nucleolar pre-ribosomal-associated protein 2	Schizosaccharomyces pombe (strain 972 / ATCC 24843)	7	90	7.22e-06	151570	39.2	0.295192	0.916125	0.433239		38.3349	40.6079	0	52.0165	34.8101	41.9991	50.8205	44.5333	48.3778	40.1608
O00084	ure1	Urease	Schizosaccharomyces pombe (strain 972 / ATCC 24843)	8	100	3.22e-09	91181.7	126	0.0413903	0.830028	0.864358		102.251	113.788	122.074	123.878	123.299	133.023	160.776	132.947	131.772	120.012
Q9US42	urg3	Protein urg3	Schizosaccharomyces pombe (strain 972 / ATCC 24843)	6	100	1.47e-07	44210.9	125	0.181929	0.916125	0.823836		110.385	110.229	137.415	113.205	89.7864	156.013	163.879	95.0762	111.27	165.567
O74427	urk1	Uridine kinase	Schizosaccharomyces pombe (strain 972 / ATCC 24843)	5	100	1.39e-07	51389.6	63.7	0.991211	0.999933	0.998665		75.1626	69.5085	48.5363	57.6971	66.5271	58.1349	48.6994	78.8265	74.706	58.772
Q9P3U9	urm1	Ubiquitin-related modifier 1	Schizosaccharomyces pombe (strain 972 / ATCC 24843)	4	100	8.83e-09	10717.4	78.5	0.676838	0.966744	1.19826		43.8706	146.555	178.225	41.3065	37.042	54.283	56.2087	148.005	41.9945	37.4259
O13785	use1	Protein transport protein use1	Schizosaccharomyces pombe (strain 972 / ATCC 24843)	5	100	4.06e-05	25828.9	384	0.890442	0.992479	0.988594		323.31	383.564	467.253	316.877	426.101	371.503	360.373	386.742	423.799	377.596
Q09857	uso1	Intracellular protein transport protein uso1	Schizosaccharomyces pombe (strain 972 / ATCC 24843)	13	100	1.26e-07	121576	43	0.555477	0.955019	0.944671		45.2701	40.1717	44.6246	34.3079	44.0167	44.3273	33.1816	50.8867	43.4761	50.06
O13829	usp101	U1 small nuclear ribonucleoprotein 70 kDa homolog	Schizosaccharomyces pombe (strain 972 / ATCC 24843)	6	100	2.27e-09	30198.4	237	0.488194	0.947287	0.913778		214.599	223.288	203.664	210.467	266.342	224.031	320.898	296.455	167.165	241.016
O74968	usp102	U1 small nuclear ribonucleoprotein usp102	Schizosaccharomyces pombe (strain 972 / ATCC 24843)	3	100	3.59e-05	28339.5	37.4	0.121554	0.916125	1.46681		43.4604	64.5849	37.2345	38.8565	34.4138	34.2782	33.4065	48.6126	23.5015	15.7329
Q9P794	usp103	U1 small nuclear ribonucleoprotein C	Schizosaccharomyces pombe (strain 972 / ATCC 24843)	1	100	9.26e-05	20478.9	23.4	0.199653	0.916125	0.798998		21.3559	16.5144	16.9203	25.8544	21.8279	38.7063	22.0963	25.5576	16.8832	28.0241
Q9USM4	usp106	U1 snRNP-associated protein usp106	Schizosaccharomyces pombe (strain 972 / ATCC 24843)	12	100	1.07e-10	30937	222	0.5674	0.955019	0.924553		246.653	212.486	200.55	196.578	192.944	216.894	368.023	198.457	195.399	190.649
Q8WZK0	usp107	U1 snRNP-associated protein usp107	Schizosaccharomyces pombe (strain 972 / ATCC 24843)	32	100	6.52e-12	81044.2	500	0.642611	0.963691	1.0393		492.535	503.737	429.957	556.624	560.029	450.199	445.305	424.212	556.708	579.229
Q09848	usp108	U1 snRNP-associated protein usp108	Schizosaccharomyces pombe (strain 972 / ATCC 24843)	2	90	0.000414954	36487.6	76.2	0.57407	0.955019	0.57977		0	89.1954	131.623	94.7371	93.9922	60.4373	89.5304	82.4241	55.7048	64.2369
O94621	usp109	U1 snRNP-associated protein usp109	Schizosaccharomyces pombe (strain 972 / ATCC 24843)	1	60	0.00202789	41552.9	11.2	0.912879	0.994179	0.891919		11.5645	0	0	22.4337	17.1885	15.2706	0	0	19.7436	26.2033
O60179	utp10	U3 small nucleolar RNA-associated protein 10	Schizosaccharomyces pombe (strain 972 / ATCC 24843)	32	100	6.37e-11	186412	190	0.410904	0.932964	1.09632		162.488	185.828	213.254	206.934	219.429	164.477	130.598	202.467	213.61	198.729
Q10106	utp11	Probable U3 small nucleolar RNA-associated protein 11	Schizosaccharomyces pombe (strain 972 / ATCC 24843)	5	100	1.32e-06	29682.8	40.9	0.542242	0.955019	0.805236		24.6695	35.7532	36.9425	18.6	61.6358	30.2459	69.3923	70.9797	44.6048	16.605
Q9USN3	utp13	Probable U3 small nucleolar RNA-associated protein 13	Schizosaccharomyces pombe (strain 972 / ATCC 24843)	15	100	1.32e-09	85872.3	143	0.00936307	0.673513	0.851554		122.324	138.016	117.626	135.437	144.587	151.091	161.902	139.794	161.166	157.578
O94365	utp15	U3 small nucleolar RNA-associated protein 15	Schizosaccharomyces pombe (strain 972 / ATCC 24843)	10	100	2.87e-08	54112.1	156	0.782629	0.975593	1.02668		145.487	153.466	152.715	137.681	203.194	135.782	188.324	141.83	138.786	166.138
O94259	utp16	U3 small nucleolar RNA-associated protein 16	Schizosaccharomyces pombe (strain 972 / ATCC 24843)	7	100	8.53e-09	37808.3	288	0.646103	0.963691	1.10115		291.402	235.18	216.629	308.253	450.265	184.798	371.714	177.484	341.534	305.668
O13878	utp17	U3 small nucleolar RNA-associated protein 17	Schizosaccharomyces pombe (strain 972 / ATCC 24843)	27	100	2.47e-12	88937.7	332	0.847345	0.987386	0.965645		229.572	310.759	252.825	430.892	403.49	290.142	264.952	263.046	364.182	507.163
O60055	utp20	U3 small nucleolar RNA-associated protein 20	Schizosaccharomyces pombe (strain 972 / ATCC 24843)	13	100	3.18e-07	285227	63.6	0.14111	0.916125	1.13574		64.2808	63.2491	80.568	58.7212	71.4995	65.9413	50.2342	55.0361	67.4408	59.1949
O94676	utp22	U3 small nucleolar RNA-associated protein 22	Schizosaccharomyces pombe (strain 972 / ATCC 24843)	3	70	0.000922481	126081	43	0.676116	0.966744	0.56723		47.2965	0	0	41.96	145.957	58.7172	48.725	0	58.049	29.7017
O74862	utp23	rRNA-processing protein utp23	Schizosaccharomyces pombe (strain 972 / ATCC 24843)	5	100	4.99e-09	29638.3	74	0.431906	0.935084	0.835897		74.3539	62.9842	31.3431	79.3469	97.3084	58.579	106.052	76.0094	72.1562	81.5069
O74974	utp25	U3 small nucleolar RNA-associated protein 25	Schizosaccharomyces pombe (strain 972 / ATCC 24843)	18	100	5.83e-10	75652	206	0.827913	0.985149	1.05885		155.649	181.053	132.84	297.106	279.305	156.835	194.789	97.3447	270.361	290.296
O60161	utp4	U3 small nucleolar RNA-associated protein 4	Schizosaccharomyces pombe (strain 972 / ATCC 24843)	18	100	6.95e-10	79121.4	109	0.974495	0.998896	1.00414		102.31	110.104	83.2881	115.147	130.399	99.893	81.7659	93.7412	141.86	127.047
Q9HE11	utp5	U3 small nucleolar RNA-associated protein 5	Schizosaccharomyces pombe (strain 972 / ATCC 24843)	22	100	6.87e-10	73697.4	132	0.997002	0.999933	0.999586		111.136	129.841	103.066	149.129	168.201	122.431	130.979	109.102	140.99	151.551
O60188	utp6	U3 small nucleolar RNA-associated protein 6	Schizosaccharomyces pombe (strain 972 / ATCC 24843)	2	100	6.15e-05	55644.8	57.9	0.153525	0.916125	1.15546		59.5859	69.6915	57.5804	69.6436	53.1075	61.2586	46.7961	63.9552	53.7314	43.5894
Q9P4X3	utp7	Probable U3 small nucleolar RNA-associated protein 7	Schizosaccharomyces pombe (strain 972 / ATCC 24843)	13	100	5.54e-11	59758.1	46.8	0.778625	0.974951	0.957224		35.613	35.357	38.8196	60.1503	61.457	45.7995	55.0895	34.4717	49.313	52.4231
Q12238	uvi31	UV-induced protein uvi31	Schizosaccharomyces pombe (strain 972 / ATCC 24843)	6	100	1.4e-08	11806.4	186	0.345028	0.920403	0.932619		185.648	197.999	177.058	145.046	191.449	192.732	219.696	172.412	197.334	177.812
O43028	vac8	Vacuolar protein 8	Schizosaccharomyces pombe (strain 972 / ATCC 24843)	4	100	0.00785146	60232.6	34.2	0.133584	0.916125	0.686155		21.5267	22.1179	47.6458	20.0362	28.2192	37.638	59.3273	37.8988	22.1757	44.9374
O13955	vam6	Vacuolar morphogenesis protein 6	Schizosaccharomyces pombe (strain 972 / ATCC 24843)	12	100	1.79e-12	103696	47.2	0.828211	0.985149	1.05921		32.7786	37.7814	48.1944	60.6875	55.8413	38.5324	19.0816	47.772	68.5177	63.0363
O75005	vas2	Valine--tRNA ligase	Schizosaccharomyces pombe (strain 972 / ATCC 24843)	84	100	3.24e-11	111317	7310	0.207005	0.916125	0.850775		7683.23	7034.28	9044.97	5150.28	5118.12	8061.41	8766.12	7724.44	7209.9	7345.55
Q9P7N2	vas2	AP-1 complex subunit sigma-1	Schizosaccharomyces pombe (strain 972 / ATCC 24843)	8	100	5.02e-08	18646.8	1340	0.748926	0.973863	0.959856		1537.22	1032.73	1109.65	1440.01	1442.61	1351.51	1407.62	958.661	1442.33	1707.5
O59768	vcx1	Vacuolar calcium ion transporter	Schizosaccharomyces pombe (strain 972 / ATCC 24843)	3	100	5.5e-12	45108.4	65.8	0.185057	0.916125	1.13128		64.2768	66.5688	55.7075	88.704	75.7776	68.1143	59.5193	57.1418	63.8509	58.4599
O59810	vgl1	Vigilin 1	Schizosaccharomyces pombe (strain 972 / ATCC 24843)	65	100	1.05e-11	142613	2770	0.254935	0.916125	1.25615		3037.39	3015.89	3330.78	2964.69	2707.41	2425.51	1195.78	3451.86	2947.64	2653.45
O13880	vht1	Vitamin H transporter 1	Schizosaccharomyces pombe (strain 972 / ATCC 24843)	19	100	2.26e-07	62821.9	3310	0.572431	0.955019	1.06824		3222.23	3893.8	4019.41	2970.79	2912.96	3779.92	2585.12	3961.67	3106.55	2608.77
O59773	vid21	Chromatin modification-related protein vid21	Schizosaccharomyces pombe (strain 972 / ATCC 24843)	22	100	1.85e-11	113498	285	0.0313182	0.783924	1.18556		372.662	307.292	315.275	296.764	257.831	244.057	267.484	284.271	257.175	247.137
Q1MTR3	vid27	Vacuolar import and degradation protein 27	Schizosaccharomyces pombe (strain 972 / ATCC 24843)	28	100	3.15e-11	92427.3	398	0.153225	0.916125	0.916247		399.643	383.547	364.912	383.139	367.153	427.241	489.739	403.899	352.369	409.177
P87216	vip1	Protein vip1	Schizosaccharomyces pombe (strain 972 / ATCC 24843)	31	100	3.87e-10	27459.2	9200	0.554026	0.955019	0.943734		8888.14	9600.59	10357.8	7949.54	7764.06	9104.79	11635.3	10636.6	8467.53	7637.52
P31406	vma1	V-type proton ATPase catalytic subunit A	Schizosaccharomyces pombe (strain 972 / ATCC 24843)	48	100	4.63e-14	68806.1	636	0.258479	0.916125	0.839178		602.14	601.914	659.249	481.398	512.307	624.281	1000.65	774.32	652.974	448.297
O74174	vma10	V-type proton ATPase subunit G	Schizosaccharomyces pombe (strain 972 / ATCC 24843)	10	100	4.41e-11	12162.5	2440	0.209988	0.916125	1.13784		1877.5	2383.2	2765.9	2986.58	3025.62	2221.07	2078.07	2285.89	2199.7	2526.52
Q9URZ8	vma11	V-type proton ATPase subunit c'	Schizosaccharomyces pombe (strain 972 / ATCC 24843)	1	100	0.000962412	16784.9	15.5	0.815458	0.98172	0.920977		8.52666	7.84454	17.8073	17.3677	19.9722	33.7249	15.3134	15.8071	12.8403	5.94872
O14265	vma13	V-type proton ATPase subunit H	Schizosaccharomyces pombe (strain 972 / ATCC 24843)	15	100	6.09e-10	51436.8	165	0.612531	0.963691	0.965898		154.49	148.013	150.578	196.819	163.915	151.764	158.112	162.745	178.954	189.062
P31411	vma2	V-type proton ATPase subunit B	Schizosaccharomyces pombe (strain 972 / ATCC 24843)	30	100	3.42e-11	55841.2	855	0.119304	0.916125	0.892398		729.342	751.489	916.775	801.67	828.054	833.206	1033.22	963.178	919.107	773.322
P50515	vma3	V-type proton ATPase subunit c	Schizosaccharomyces pombe (strain 972 / ATCC 24843)	1	100	1.28e-09	16325.6	81.3	0.977177	0.999591	0.992687		65.4459	81.6578	44.8173	129.874	82.7798	108.019	73.504	121.586	47.5571	58.1838
O13687	vma4	V-type proton ATPase subunit E	Schizosaccharomyces pombe (strain 972 / ATCC 24843)	12	100	5.8e-08	25741.6	1030	0.654347	0.965319	0.928117		698.018	827.628	924.293	1343.19	1156.24	801.29	842.894	995.977	1375.29	1301.61
Q9HDW6	vma5	V-type proton ATPase subunit C	Schizosaccharomyces pombe (strain 972 / ATCC 24843)	12	100	1.16e-09	44361.2	342	0.189803	0.916125	0.874097		288.472	301.478	274.798	323.817	405.054	330.641	455.95	323.44	331.617	379.913
O13753	vma6	V-type proton ATPase subunit d	Schizosaccharomyces pombe (strain 972 / ATCC 24843)	2	100	1.33e-05	39323.5	62	0.815453	0.98172	1.05765		38.3509	66.1976	48.7045	70.1468	92.3814	40.1706	42.3967	46.8146	82.1953	92.3831
O43046	vma7	V-type proton ATPase subunit F	Schizosaccharomyces pombe (strain 972 / ATCC 24843)	3	100	6.52e-07	13618.3	81.2	0.794287	0.980547	0.970662		75.7801	60.2577	73.5629	103.259	88.6834	68.9271	90.4439	81.1317	73.2003	96.4235
O59823	vma8	V-type proton ATPase subunit D	Schizosaccharomyces pombe (strain 972 / ATCC 24843)	13	100	1.88e-12	32219.4	250	0.330826	0.916891	0.906836		263.95	245.867	251.019	237.974	188.177	267.556	321.902	262.232	260.163	202.446
O74977	vms1	tRNA endonuclease vms1	Schizosaccharomyces pombe (strain 972 / ATCC 24843)	12	100	2.19e-08	68792.6	98.9	0.377682	0.925176	0.862616		83.941	71.138	85.5293	103.934	107.441	65.5786	138.159	86.4999	121.894	124.995
O13742	vph1	V-type proton ATPase subunit a	Schizosaccharomyces pombe (strain 972 / ATCC 24843)	5	100	1.04e-08	94158.7	44.1	0.491106	0.947287	0.933224		32.3689	40.4081	42.7263	51.008	46.8521	55.4775	40.6069	43.1884	46.7848	41.4514
Q9URZ5	vps1	Vacuolar protein sorting-associated protein 1	Schizosaccharomyces pombe (strain 972 / ATCC 24843)	27	100	1.28e-11	75791.2	506	0.371264	0.923859	1.11056		596.513	496.918	629.6	472.082	456.077	475.013	343.823	596.069	512.441	476.794
Q9P6N4	vps11	E3 ubiquitin-protein ligase pep5	Schizosaccharomyces pombe (strain 972 / ATCC 24843)	14	100	3.58e-08	102524	63.3	0.802976	0.98144	1.01811		63.7868	59.9391	64.2973	75.5024	55.8031	57.5365	59.9671	57.5344	74.4597	64.0583
P87319	vps1301	Intermembrane lipid transfer protein vps1301	Schizosaccharomyces pombe (strain 972 / ATCC 24843)	1	100	0.000512555	354011	3130	0.935894	0.996789	1.01851		4178.78	4242.1	1553.65	3119.73	2931.4	3637.98	2800.04	1917.37	3007.3	3912.36
O42926	vps1302	Intermembrane lipid transfer protein vps1302	Schizosaccharomyces pombe (strain 972 / ATCC 24843)	26	100	7.77e-10	354025	630	0.474615	0.944803	0.951496		644.765	622.001	707.73	596.585	506.994	595.351	618.723	724.146	678.952	607.808
Q9UT38	vps16	Probable vacuolar protein sorting-associated protein 16 homolog	Schizosaccharomyces pombe (strain 972 / ATCC 24843)	17	100	5.61e-08	95189.3	78.8	0.215905	0.916125	0.829184		108.711	65.5804	72.0582	67.0102	49.2817	83.4653	91.0439	94.2888	88.3789	68.35
Q9URW7	vps17	Vacuolar protein sorting-associated protein 17	Schizosaccharomyces pombe (strain 972 / ATCC 24843)	31	100	2.37e-08	60920.6	1070	0.964081	0.9985	1.00299		1017.31	1046.02	1056.29	1168.53	1063.12	1079.36	861.811	1042.1	1215.43	1167.63
O94318	vps20	Vacuolar protein sorting-associated protein 20	Schizosaccharomyces pombe (strain 972 / ATCC 24843)	3	100	2.65e-05	25556	61.8	0.840983	0.987252	1.04226		72.2491	36.0725	60.0809	63.5455	83.2666	39.0779	44.0311	72.9627	74.9426	71.5972
O14296	vps24	Vacuolar protein sorting-associated protein 24	Schizosaccharomyces pombe (strain 972 / ATCC 24843)	11	100	2.21e-08	26365.1	694	0.819335	0.982413	1.01425		643.974	668.103	695.209	774.088	708.504	709.213	576.472	654.042	760.203	751.857
Q10243	vps26	Vacuolar protein sorting-associated protein 26	Schizosaccharomyces pombe (strain 972 / ATCC 24843)	2	90	0.00143241	35779.7	40.8	0.210572	0.916125	0.367813		0	38.9431	44.0519	40.2672	30.96	48.9962	57.2631	57.6922	51.0669	38.4341
O13872	vps28	Vacuolar protein sorting-associated protein 28 homolog	Schizosaccharomyces pombe (strain 972 / ATCC 24843)	8	100	8.21e-10	28190.7	575	0.698042	0.967553	0.938026		599.984	555.845	703.063	472.809	423.959	655.467	820.846	654.438	468.18	392.58
Q9UTI5	vps29	Vacuolar protein sorting-associated protein 29	Schizosaccharomyces pombe (strain 972 / ATCC 24843)	5	100	1.03e-11	20522.9	232	0.685544	0.966744	1.03113		277.99	203.068	235.64	245.841	214.256	213.539	231.394	196.529	236.907	261.286
O59796	vps3	Vacuolar protein sorting-associated protein 3	Schizosaccharomyces pombe (strain 972 / ATCC 24843)	2	90	0.00126523	104581	24.4	0.428702	0.933545	1.76668		24.495	37.5937	22.4629	27.5633	17.9753	25.7003	0	24.3537	23.6736	40.189
Q9P7V6	vps33	Vacuolar protein sorting-associated protein 33	Schizosaccharomyces pombe (strain 972 / ATCC 24843)	10	100	3.19e-08	67600.3	159	0.602714	0.963597	0.910863		149.25	141.158	224.577	116.854	123.141	146.324	167.266	257.735	142.04	121.188
O74552	vps35	Vacuolar protein sorting-associated protein 35	Schizosaccharomyces pombe (strain 972 / ATCC 24843)	6	100	5.13e-08	96407.8	48	0.283691	0.916125	0.924776		50.344	54.106	44.4624	40.6608	41.5634	54.0867	46.3034	52.5942	52.0351	44.1523
O43038	vps36	Vacuolar protein-sorting-associated protein 36	Schizosaccharomyces pombe (strain 972 / ATCC 24843)	7	100	1.76e-08	53177.7	39.6	0.8694	0.987386	0.976405		44.2042	36.6315	38.3085	48.0854	28.1048	44.1801	27.0663	36.0598	49.0301	44.6803
Q09803	vps4	Suppressor protein of bem1/bed5 double mutants	Schizosaccharomyces pombe (strain 972 / ATCC 24843)	18	100	1.01e-09	48401.9	182	0.366506	0.923859	1.11529		193.004	171.461	240.984	170.68	178.728	144.101	153.068	225.441	200.008	141.751
Q9P7N3	vps41	Vacuolar protein sorting-associated protein 41	Schizosaccharomyces pombe (strain 972 / ATCC 24843)	3	100	0.000866174	100267	177	0.684986	0.966744	0.826993		173.23	97.0595	207.182	313.591	42.4187	238.142	57.5825	230.979	135.505	279.107
Q09805	vps45	Vacuolar protein sorting-associated protein 45	Schizosaccharomyces pombe (strain 972 / ATCC 24843)	8	100	9.34e-12	63551.6	80	0.30864	0.916125	0.893553		91.4376	65.6268	93.0037	71.3213	58.651	83.2832	72.3769	87.4337	79.8822	97.3451
Q9C0U7	vps5	Vacuolar protein sorting-associated protein vps5	Schizosaccharomyces pombe (strain 972 / ATCC 24843)	46	100	6.29e-13	64230.5	3410	0.698467	0.967553	0.96658		3431.65	3416.69	3846.72	3017.96	3003.99	4002.47	3184.4	4025.83	2770.24	3409.53
O14146	vps51	Vacuolar protein sorting-associated protein 51	Schizosaccharomyces pombe (strain 972 / ATCC 24843)	9	100	2.14e-07	17513.3	122	0.895933	0.992479	0.966565		149.525	130.195	166.139	97.7622	59.3018	150.388	148.523	164.494	84.9714	71.1924
Q9UST3	vps52	Vacuolar protein sorting-associated protein 52	Schizosaccharomyces pombe (strain 972 / ATCC 24843)	4	100	8.52e-08	58384.8	36.5	0.0550317	0.852129	1.44069		35.8998	50.8548	47.6602	41.7907	36.2978	27.8444	25.9278	37.0853	42.9416	18.4969
P87129	vps53	Vacuolar protein sorting-associated protein 53	Schizosaccharomyces pombe (strain 972 / ATCC 24843)	4	100	2.87e-05	87505.8	75.2	0.257099	0.916125	1.18616		85.7255	82.9542	73.869	78.6091	80.0299	74.2738	75.6221	99.4108	44.2795	56.9236
O14093	vps54	Vacuolar protein sorting-associated protein 54	Schizosaccharomyces pombe (strain 972 / ATCC 24843)	1	90	0.0010166	107951	27.3	0.699942	0.967553	0.741659		0	35.0004	57.2655	28.0519	27.9676	20.4718	12.771	38.4382	24.6093	28.3348
Q9UUH1	vps55	Vacuolar protein sorting-associated protein 55	Schizosaccharomyces pombe (strain 972 / ATCC 24843)	1	100	3.23e-09	14095.7	66.5	0.741246	0.973863	1.04495		69.6099	55.9441	57.5346	75.1555	79.1915	63.5206	88.7978	55.9091	71.9667	47.1607
Q9US27	vps66	Putative lysophosphatidic acid:oleoyl-CoA acyltransferase	Schizosaccharomyces pombe (strain 972 / ATCC 24843)	2	90	2.4e-05	33247.3	51.8	0.328177	0.916125	0.42518		0	49.6529	45.1746	59.9728	58.4226	80.3092	93.5672	46.968	54.1632	29.5879
O14205	vps74	Vacuolar protein sorting-associated protein 74	Schizosaccharomyces pombe (strain 972 / ATCC 24843)	11	100	4.88e-14	38375	488	0.164797	0.916125	0.797446		386.823	424.14	481.646	396.831	428.15	376.356	825.87	603.915	551.917	401.868
O74396	vps901	Vacuolar protein sorting-associated protein 9a	Schizosaccharomyces pombe (strain 972 / ATCC 24843)	10	100	9.97e-13	65554	53.2	0.426863	0.933545	0.947682		50.3076	49.9974	58.7334	53.6585	46.0622	63.6176	59.0038	50.6492	50.0887	50.161
O94388	vps902	Vacuolar protein sorting-associated protein 9b	Schizosaccharomyces pombe (strain 972 / ATCC 24843)	5	100	7.3e-09	45297.2	171	0.461268	0.940681	0.867173		133.582	166.386	236.255	129.197	125.465	156.548	259.661	231.792	122.648	150.203
Q9UTK8	vrg4	GDP-mannose transporter	Schizosaccharomyces pombe (strain 972 / ATCC 24843)	1	100	2.3e-07	38018.8	146	0.098633	0.916125	0.79254		180.796	141.062	100.19	105.442	122.474	181.896	127.156	162.025	157.62	178.658
Q9P6R1	vrp1	Verprolin	Schizosaccharomyces pombe (strain 972 / ATCC 24843)	16	100	9.08e-12	31224.7	744	0.288777	0.916125	1.08953		818.782	744.759	768.357	720.864	808.732	758.474	819.538	611.433	582.039	804.271
O13718	vtc2	Vacuolar transporter chaperone complex subunit 2	Schizosaccharomyces pombe (strain 972 / ATCC 24843)	43	100	1.87e-10	85445.4	959	0.22472	0.916125	0.947464		987.112	956.216	1006.08	895.407	823.543	960.582	1045.63	976.96	997.783	936.747
P78810	vtc4	Vacuolar transporter chaperone complex subunit 4	Schizosaccharomyces pombe (strain 972 / ATCC 24843)	17	100	9.26e-10	83634.8	120	0.898014	0.992479	0.992032		110.929	130.316	123.07	110.025	123.743	114.93	143.422	106.062	124.247	116.06
O59866	wbp1	Dolichyl-diphosphooligosaccharide--protein glycosyltransferase subunit wbp1	Schizosaccharomyces pombe (strain 972 / ATCC 24843)	11	100	2.35e-07	48898.6	108	0.706222	0.967553	1.04055		109.798	111.61	138.747	81.7054	111.166	123.412	100.864	115.987	91.7019	95.6213
P07527	wee1	Mitosis inhibitor protein kinase wee1	Schizosaccharomyces pombe (strain 972 / ATCC 24843)	3	100	0.000136024	96261.3	64.8	0.263015	0.916125	1.32413		65.9174	84.0864	99.3618	52.5195	59.7981	82.4348	59.2771	76.5233	28.0168	40.5592
O74304	win1	MAP kinase kinase kinase win1	Schizosaccharomyces pombe (strain 972 / ATCC 24843)	15	100	1.74e-08	163273	159	0.850486	0.987386	1.02854		155.724	192.63	194.154	125.513	135.682	157.248	114.824	228.792	135.461	153.976
P33886	wis1	Protein kinase wis1	Schizosaccharomyces pombe (strain 972 / ATCC 24843)	32	100	1.01e-12	64762.2	221	0.5781	0.956264	0.96286		216.217	209.491	213.996	217.877	222.526	241.916	193.33	192.403	237.514	265.689
Q11004	wis2	40 kDa peptidyl-prolyl cis-trans isomerase	Schizosaccharomyces pombe (strain 972 / ATCC 24843)	12	100	1.06e-12	40161.5	140	0.853585	0.987386	0.98192		110.11	132.117	142.7	137.259	171.233	141.664	109.36	150.038	144.917	158.678
O14299	wis4	MAP kinase kinase kinase wis4	Schizosaccharomyces pombe (strain 972 / ATCC 24843)	14	100	3.5e-10	160538	532	0.817528	0.981768	0.96855		455.166	525.641	750.524	466.065	426.982	489.945	686.965	621.906	453.887	441.282
Q11118	wos2	Protein wos2	Schizosaccharomyces pombe (strain 972 / ATCC 24843)	5	100	2.56e-07	20951.3	370	0.118583	0.916125	0.806133		257.717	327.533	374.45	343	337.444	430.727	530.196	439.992	278.712	383.72
Q09692	wrs1	Tryptophan--tRNA ligase, cytoplasmic	Schizosaccharomyces pombe (strain 972 / ATCC 24843)	16	100	1.14e-10	44910.5	599	0.224949	0.916125	0.802185		581.62	456.82	720.008	428.074	454.597	604.728	935.362	837.578	476.019	496.943
P87179	wsc1	Cell wall integrity and stress response component 1	Schizosaccharomyces pombe (strain 972 / ATCC 24843)	1	100	0.000238759	38397.7	74.5	0.528109	0.955	0.865089		79.2876	103.687	41.8329	48.8201	74.1482	111.74	77.4796	95.1108	49.7364	62.7395
O36027	wsp1	Actin-binding protein wsp1	Schizosaccharomyces pombe (strain 972 / ATCC 24843)	12	100	4.77e-08	59605.6	587	0.302436	0.916125	0.86037		464.802	535.033	384.028	709.173	633.933	570.168	580.997	522.169	625.223	842.085
O94580	wss2	DNA-dependent metalloprotease WSS1 homolog 2	Schizosaccharomyces pombe (strain 972 / ATCC 24843)	9	100	7.46e-10	32464.5	121	0.270606	0.916125	1.16424		135.249	131.974	86.1643	166.934	133.317	110.946	107.14	85.6665	125.199	125.515
Q7LKZ5	xap5	FAM50 family protein C1020.12c	Schizosaccharomyces pombe (strain 972 / ATCC 24843)	3	100	1.74e-05	33816.7	72.2	0.816069	0.98172	1.06623		105.595	48.0799	35.303	98.1657	93.2971	46.3933	76.7843	45.079	79.2123	93.648
O94657	xdj1	DnaJ protein homolog xdj1	Schizosaccharomyces pombe (strain 972 / ATCC 24843)	4	100	1.2e-07	46126.4	52.1	0.332689	0.917269	1.19271		52.9501	57.6072	43.2169	43.2286	87.6724	53.0879	63.1546	33.1108	46.3607	40.2199
Q9C0U6	xks1	Xylulose kinase	Schizosaccharomyces pombe (strain 972 / ATCC 24843)	8	100	3.2e-06	61683.2	96.7	0.333024	0.917269	0.899536		90.7489	81.2369	115.655	80.2349	89.1506	123.246	106.343	110.242	91.6099	78.2315
Q9P7J2	xlf1	Xrcc4-like factor 1	Schizosaccharomyces pombe (strain 972 / ATCC 24843)	1	70	3.76e-08	23433.6	34.6	0.372823	0.923859	0.309247		3.42097	0	70.7469	0	53.4633	0	64.0173	87.8541	16.3838	49.6487
P14068	xpo1	Exportin-1	Schizosaccharomyces pombe (strain 972 / ATCC 24843)	48	100	1.48e-12	123567	2630	0.639442	0.963691	1.05487		2599.77	2836.57	3373.25	2388.5	2273.59	2543.49	2554.89	3423.07	2203.43	2110.07
Q10319	yaf9	Protein AF-9 homolog	Schizosaccharomyces pombe (strain 972 / ATCC 24843)	12	100	2.56e-08	24946.1	186	0.653532	0.965276	0.971958		183.237	165.456	187.86	192.321	187.408	178.863	208.635	163.813	176.279	219.608
Q09923	yakc	Aldo-keto reductase yakc [NADP(+)]	Schizosaccharomyces pombe (strain 972 / ATCC 24843)	9	100	1.06e-08	37710.2	317	0.914886	0.994179	1.00422		309.811	340.694	310.894	291.683	337.26	329.822	325.472	290.184	308.27	329.167
O13997	yih1	Protein IMPACT homolog	Schizosaccharomyces pombe (strain 972 / ATCC 24843)	9	100	2.07e-07	31485.4	208	0.0442586	0.832753	0.830323		194.844	163.535	189.357	199.19	193.665	268.416	183.757	226.877	205.856	256.009
O94348	yip1	Protein transport protein yip1	Schizosaccharomyces pombe (strain 972 / ATCC 24843)	1	100	6.32e-07	25390.4	46.7	0.35373	0.920403	1.17599		43.7883	54.7549	62.602	49.4364	38.988	39.9948	43.5629	25.1721	58.1604	50.4263
Q9UTD3	yip5	Protein YIP5	Schizosaccharomyces pombe (strain 972 / ATCC 24843)	3	100	5.07e-12	27931.7	104	0.438749	0.935295	1.08939		91.3035	125.597	114.292	100.468	107.35	73.94	88.9941	119.596	99.5702	117.573
O60073	ykt6	Synaptobrevin homolog ykt6	Schizosaccharomyces pombe (strain 972 / ATCC 24843)	9	100	6.11e-09	22651.8	158	0.60019	0.96321	0.955905		157.438	156.082	186.526	153.367	119.903	157.883	170.805	182.012	149.178	144.228
Q9UU91	yop1	Protein yop1	Schizosaccharomyces pombe (strain 972 / ATCC 24843)	3	100	3.14e-07	20782.3	118	0.557528	0.955019	0.842508		99.5166	126.451	156.75	53.6856	93.6262	103.483	198.562	194.943	78.1039	74.6558
P11620	ypt1	GTP-binding protein ypt1	Schizosaccharomyces pombe (strain 972 / ATCC 24843)	18	100	2.76e-09	22816.7	439	0.656592	0.965656	1.03189		434.738	449.145	516.748	393.463	431.797	491.342	402.915	469.931	368.839	427.015
P17609	ypt2	GTP-binding protein ypt2	Schizosaccharomyces pombe (strain 972 / ATCC 24843)	4	100	1.26e-13	22754.8	70.5	0.0297354	0.762952	1.32429		70.2683	76.6876	72.7859	97.627	82.6941	48.3792	51.4594	61.3299	80.3044	63.4059
P17610	ypt3	GTP-binding protein ypt3	Schizosaccharomyces pombe (strain 972 / ATCC 24843)	15	100	1.67e-09	23860.9	1960	0.863834	0.987386	0.978442		1483.18	1973.29	2215.67	1717.27	2280.76	1615.75	1537.95	2484.25	2036.83	2252.5
P36586	ypt5	GTP-binding protein ypt5	Schizosaccharomyces pombe (strain 972 / ATCC 24843)	11	100	4.64e-10	22985.1	478	0.528638	0.955	0.953699		429.092	459.298	577.562	441.17	427.035	425.51	506.189	555.349	461.246	492.646
O94655	ypt7	Ypt/Rab-type GTPase ypt7	Schizosaccharomyces pombe (strain 972 / ATCC 24843)	7	100	8.34e-08	22994.2	232	0.803743	0.98144	1.0196		209.88	270.832	269.969	202.899	221.794	230.509	241.709	259.606	205.095	211.26
Q9HDY0	ypt71	Ypt/Rab-type GTPase ypt71	Schizosaccharomyces pombe (strain 972 / ATCC 24843)	7	100	4.12e-07	23474.5	103	0.780686	0.974951	0.974114		82.6178	102.383	119.473	112.398	90.7636	99.0732	84.7946	121.303	112.794	102.262
O13794	ysh1	Endoribonuclease ysh1	Schizosaccharomyces pombe (strain 972 / ATCC 24843)	21	100	3.99e-11	85990.4	206	0.552142	0.955019	1.04555		209.967	202.69	202.849	223.946	209.242	194.781	158.05	229.791	231.188	197.958
Q9HGM3	yta12	Mitochondrial inner membrane m-AAA protease component yta12	Schizosaccharomyces pombe (strain 972 / ATCC 24843)	2	90	0.00348489	85368.6	97.3	0.413528	0.933545	2.2882		72.1742	119.582	150.304	91.6704	77.5835	115.259	0	174.903	93.8678	77.7245
Q9UTD1	yth1	mRNA 3'-end-processing protein yth1	Schizosaccharomyces pombe (strain 972 / ATCC 24843)	6	100	4.44e-12	19379.3	253	0.371794	0.923859	0.924385		243.794	222.003	259.723	207.536	278.711	256.62	319.944	239.59	278.222	220.116
Q9URY0	ytm1	Ribosome biogenesis protein ytm1	Schizosaccharomyces pombe (strain 972 / ATCC 24843)	10	100	1.88e-09	48334.3	135	0.711594	0.967553	0.960132		108.634	134.084	128.604	138.895	146.566	116.916	135.806	110.584	141.226	188.481
O13632	yvh1	Tyrosine-protein phosphatase yvh1	Schizosaccharomyces pombe (strain 972 / ATCC 24843)	1	70	0.00200547	38005.9	53.3	0.531603	0.955019	2.44289		95.1443	50.3273	86.4641	79.5634	0	0	92.0054	0	71.9301	57.2129
Q9UTS5	zas1	Zinc finger protein zas1	Schizosaccharomyces pombe (strain 972 / ATCC 24843)	7	100	3.73e-07	102817	84.3	0.468662	0.94237	0.893811		104.674	73.9282	95.1664	76.7589	51.0973	107.243	86.5512	89.3189	65.7213	92.926
O14100	zds1	Protein zds1	Schizosaccharomyces pombe (strain 972 / ATCC 24843)	11	100	2.42e-10	103098	106	0.0935011	0.916125	0.850987		107.589	100.745	99.4593	86.7438	91.5916	140.694	119.252	108.397	88.4668	119.282
P47979	zfs1	Zinc finger protein zfs1	Schizosaccharomyces pombe (strain 972 / ATCC 24843)	7	100	6.61e-07	43435.5	172	0.467586	0.94237	0.904518		169.833	166.502	215.581	128.43	136.225	202.909	170.499	210.776	125.156	193.016
O13918	zhf1	Zinc homeostasis factor 1	Schizosaccharomyces pombe (strain 972 / ATCC 24843)	6	100	1.99e-09	42941.1	294	0.798954	0.98144	1.055		209.215	264.875	268.698	386.82	357.407	229.327	157.922	303.418	423.227	338.682
O13724	zpr1	Zinc finger chaperone zpr1	Schizosaccharomyces pombe (strain 972 / ATCC 24843)	20	100	5.27e-11	51376.5	382	0.78668	0.977381	0.985872		351.206	438.8	366.486	363.09	378.846	379.766	419.797	350.965	366.826	406.425
O14329	zrg17	Probable zinc transporter zrg17	Schizosaccharomyces pombe (strain 972 / ATCC 24843)	1	80	0.00150672	43089.1	29.6	0.927114	0.995014	1.10129		36.943	0	37.7574	46.4369	35.7381	28.2178	0	33.6235	39.3498	38.2746
O94639	zrt1	Zinc-regulated transporter 1	Schizosaccharomyces pombe (strain 972 / ATCC 24843)	3	100	6.66e-09	45271.9	104	0.50891	0.947287	0.888995		105.534	76.0923	86.2985	119.338	92.8212	127.351	111.875	58.811	128.187	128.715
O74489	zta1	Probable quinone oxidoreductase	Schizosaccharomyces pombe (strain 972 / ATCC 24843)	14	100	1.93e-14	34947.3	629	0.583112	0.95712	0.968286		636.638	617.292	639.472	585.261	606.453	645.393	772.928	581.275	570.443	633.545
Q9Y7I8	zuo1	Zuotin	Schizosaccharomyces pombe (strain 972 / ATCC 24843)	19	100	1.05e-10	50209.3	333	0.0996943	0.916125	0.862679		271.049	289.256	289.881	306.656	389.289	360.543	377.375	397.139	298.033	352.606
O00091	zwf1	Glucose-6-phosphate 1-dehydrogenase	Schizosaccharomyces pombe (strain 972 / ATCC 24843)	38	100	1.09e-08	57204.3	1020	0.0266366	0.748165	0.817728		1091.64	877.75	952.575	861.278	814.062	1061.81	1336.57	1139.86	1127.77	959.393

### Sheet: Legend
Supplementary Table 2: Results from the TurboID assay comparing cells expressing a TurboID fusion of Spo12 (DC1216 in Supplementary Table 6) and cells expressing a TurboID fusion of Spo12(S54A) (DC1217 in Supplementary Table 6). Only two proteins were detected showing a significant fold change (>2) with high confidence: Pab1 and SPBC660.06. Pab1 was enriched in the population expressing 3HA-TID-spo12 while SPBC660.06 was enriched in the 3HA-TID-spo12(S54A) strain. However, the average abundance of SPBC660.06 between the 5 replicates of the 3HA-TID-spo12(S54A) cells was very low (<20), and corresponded to only 2 peptides. In contrast, Pab1 abundance was reproducibly high and corresponded to 40 peptides. Pab1 was therefore the sole reliable and highly significant differential partner of Spo12 in this assay using a fold change of 2 and a p-value of 0.01 as filters.
