## Supplementary material for "Regulation of cell proliferation by a novel feedback system on Cdk function": Dataset3 (part 1 of 3)

### Sheet: Data_AIDpab1_lm_signif
Pab1.0h	Pab1.1h	Pab1.3h	WT.0h	WT.1h	WT.3h	Amino.acid	Charge	Taxonomy.IDs	Reverse	Potential.contaminant	Protein.group.IDs	Multiplicity	Motifs	Localization.prob	PEP	Score	Delta.score	Score.for.localization	Mass.error..ppm.	Intensity	Position	Proteins	Positions.within.proteins	Leading.proteins	Protein	Protein.names	Gene.names	Sequence.window	Phospho..STY..Probabilities	id	Unique.identifier	PhosphoSitePlus.kinase	PhosphoSitePlus.kinase.uniprot	Number.of.Phospho..STY.	Slope	Interaction_slope	pval_slope	pval_intslope	PP	padj_slope	padj_intslope	signif
-3.36917	-2.70853	-3.83885	-4.31582	-4.59409	-3.56228	S	2	NA	NA	NA	0	___1	Casein kinase I substrate motif;Casein kinase II substrate motif	1	3.5765e-35	266.45	257.44	266.45	0.061263	87101000	244	A0ZWU1	244	A0ZWU1	A0ZWU1	Ell1-associated factor 1	eaf1	SQERDYASSAQAEGISSASEDED________	DYASSAQAEGIS(1)S(1)AS(1)EDED	0	UID1	NA	NA	3	-0.0157591	0.105585	0.966158	0.80219	eaf1 S244	0.994049	0.947635
-4.23085	-4.45756	-4.32503	-5.01799	-3.35101	-5.41064	S	2	NA	NA	NA	0	___1	Casein kinase II substrate motif;MDC1 BRCT domain binding motif;Plk1 PBD domain binding motif	1	3.5765e-35	266.45	257.44	266.45	0.061263	87101000	245	A0ZWU1	245	A0ZWU1	A0ZWU1	Ell1-associated factor 1	eaf1	QERDYASSAQAEGISSASEDED_________	DYASSAQAEGIS(1)S(1)AS(1)EDED	1	UID2	NA	NA	3	-0.245886	0.215028	0.512744	0.606224	eaf1 S245	0.872364	0.880793
-2.80555	-2.75793	-2.84111	-3.00397	-2.80852	-2.90492	S	2	NA	NA	NA	0	___1	BARD1 BRCT domain binding motif;Casein kinase II substrate motif;G protein-coupled receptor kinase 1 substrate motif	1	3.5765e-35	266.45	257.44	266.45	0.061263	104490000	247	A0ZWU1	247	A0ZWU1	A0ZWU1	Ell1-associated factor 1	eaf1	RDYASSAQAEGISSASEDED___________	DYASSAQAEGIS(1)S(1)AS(1)EDED	2	UID3	NA	NA	1;3	-0.00944537	0.0242026	0.841551	0.654764	eaf1 S247	0.970607	0.899699
0.0882215	-0.0366364	-0.192362	0.0864267	0.076582	-0.261161	S	3	NA	NA	NA	0	___1	MAPKAPK2 kinase substrate motif;Phosphorylase kinase substrate motif;PKA kinase substrate motif;PKC kinase substrate motif	0.941152	1.75634e-68	332.05	314.18	332.05	0.22647	132160000	223	A0ZWU1	223	A0ZWU1	A0ZWU1	Ell1-associated factor 1	eaf1	IDDPSTVSQTASKPISLRGLSSQERDYASSA	ELELGFDQEFNSIDDPSTVS(0.002)QT(0.003)AS(0.054)KPIS(0.941)LR	3	UID4	NA	NA	1	-0.112022	0.00931787	0.016621	0.74375	eaf1 S223	0.412484	0.927438
-3.84523	-3.90915	-3.71592	-3.60063	-3.67675	-3.04842	S	2	NA	NA	NA	1	___1	Calmodulin-dependent protein kinase II substrate motif;Casein kinase II substrate motif;Chk1 kinase substrate motif;DNA dependent Protein kinase substrate motif;ERK1,2 kinase substrate motif;G protein-coupled receptor kinase 1 substrate motif;GSK3 kinase substrate motif;GSK-3, ERK1, ERK2, CDK5 substrate motif;PKA kinase substrate motif;PKC kinase substrate motif;WW domain binding motif	0.843328	3.01708e-50	308.4	296.98	308.4	0.37232	59472000	101	A6X980	101	A6X980	A6X980	Transcription factor tau subunit sfc7	sfc7	RRLMLEQIRLVPKNPSPSSSIHSPTQGEPEN	NPS(0.843)PS(0.149)S(0.008)SIHSPTQGEPENISEN	4	UID5	NA	NA	1	0.238448	-0.223492	0.030978	0.0494415	sfc7 S101	0.460971	0.482326	*
-1.93943	-1.78383	-1.46038	-2.01279	-1.86818	-1.65332	S	2	NA	NA	NA	1	___1	Casein kinase II substrate motif;ERK1,2 kinase substrate motif;GSK-3, ERK1, ERK2, CDK5 substrate motif;MAPKAPK2 kinase substrate motif;WW domain binding motif	0.773412	7.02674e-09	114.02	110.24	114.02	-0.21699	64895000	108	A6X980	108	A6X980	A6X980	Transcription factor tau subunit sfc7	sfc7	IRLVPKNPSPSSSIHSPTQGEPENISEN___	NPS(0.002)PS(0.004)S(0.007)S(0.017)IHS(0.773)PT(0.197)QGEPENIS(0.001)EN	7	UID8	NA	NA	1	0.105856	0.0663178	0.00350181	0.018413	sfc7 S108	0.320024	0.397434	*
1.00117	0.546814	0.138563	1.40477	0.990105	0.583493	S	2	NA	NA	NA	2	___1	Casein kinase II substrate motif;ERK1,2 kinase substrate motif;G protein-coupled receptor kinase 1 substrate motif;GSK-3, ERK1, ERK2, CDK5 substrate motif;WW domain binding motif	0.999803	1.54378e-106	419.99	397.27	419.99	0.33317	241090000	99	A9ZLL8	99	A9ZLL8	A9ZLL8	Protein lsd90	lsd90	AYAAPQRAAVDTSNVSPPSTQTGGYASKDTT	AAVDTSNVS(1)PPSTQTGGYASK	8	UID9	NA	NA	1	-0.180753	-0.177808	0.135065	0.174524	lsd90 S99	0.630632	0.624861
-0.119416	-0.288292	-0.284357	0.159047	0.215502	-0.0668554	S	2	NA	NA	NA	2	___1	b-Adrenergic Receptor kinase substrate motif;Casein kinase II substrate motif;MAPKAPK2 kinase substrate motif;Phosphorylase kinase substrate motif;PKA kinase substrate motif;PKC kinase substrate motif	0.992618	5.89707e-33	326.64	285.4	209.43	-0.056915	291250000	525	A9ZLL8	525	A9ZLL8	A9ZLL8	Protein lsd90	lsd90	RAKENEAKDLYSKAESITQDLNAKRSHPPQP	AES(0.993)IT(0.007)QDLNAK	9	UID10	NA	NA	1	-0.00796349	-0.11563	0.927104	0.290825	lsd90 S525	0.986716	0.70991
-4.31251	-5.09363	-2.72788	-2.82967	-4.64394	-3.29929	S	3	NA	NA	NA	2	___1	Casein kinase I substrate motif;Casein kinase II substrate motif;G protein-coupled receptor kinase 1 substrate motif;GSK3 kinase substrate motif	0.843266	8.91596e-06	94.544	83.393	73.934	0.19616	92720000	708	A9ZLL8	708	A9ZLL8	A9ZLL8	Protein lsd90	lsd90	KKPKAAKSTAVRDDVSSASSDSDKGTTGLGK	STAVRDDVS(0.843)S(0.161)AS(0.79)S(0.191)DS(0.014)DK	10	UID11	NA	NA	2;3	0.228573	0.126456	0.656209	0.824748	lsd90 S708	0.925456	0.952844
-2.39644	-3.31619	-2.80892	-2.70926	-2.30153	-2.53042	S	3	NA	NA	NA	2	___1	Casein kinase I substrate motif;Casein kinase II substrate motif;MDC1 BRCT domain binding motif;Plk1 PBD domain binding motif	0.992765	1.13073e-19	223.89	195.92	223.89	-0.1576	611990000	709	A9ZLL8	709	A9ZLL8	A9ZLL8	Protein lsd90	lsd90	KPKAAKSTAVRDDVSSASSDSDKGTTGLGKS	STAVRDDVS(0.007)S(0.993)AS(0.014)S(0.986)DSDK	11	UID12	NA	NA	1;2;3	0.069073	-0.185016	0.696012	0.382136	lsd90 S709	0.937404	0.770832
-1.74474	-2.14318	-1.85227	-1.45549	-1.63804	-1.81836	S	3	NA	NA	NA	2	___1	Casein kinase II substrate motif	0.789958	1.28616e-21	228.62	220.34	73.934	0.19616	294050000	711	A9ZLL8	711	A9ZLL8	A9ZLL8	Protein lsd90	lsd90	KAAKSTAVRDDVSSASSDSDKGTTGLGKSES	STAVRDDVS(0.843)S(0.161)AS(0.79)S(0.191)DS(0.014)DK	12	UID13	NA	NA	1;2;3	-0.0329083	-0.060686	0.773947	0.642962	lsd90 S711	0.956318	0.894952
1.02866	0.244013	1.02999	1.22101	1.01817	0.966403	S	3	NA	NA	NA	2	___1	Casein kinase II substrate motif;MAPKAPK2 kinase substrate motif;MDC1 BRCT domain binding motif;Plk1 PBD domain binding motif;Pyruvate dehydrogenase kinase substrate motif	0.986041	5.26653e-59	354	294.1	223.89	-0.1576	5772800000	712	A9ZLL8	712	A9ZLL8	A9ZLL8	Protein lsd90	lsd90	AAKSTAVRDDVSSASSDSDKGTTGLGKSESK	STAVRDDVS(0.007)S(0.993)AS(0.014)S(0.986)DSDK	13	UID14	NA	NA	1;2;3	0.0192095	-0.0583377	0.918164	0.783411	lsd90 S712	0.984955	0.942098
-1.02456	-1.62732	-1.32766	-1.30788	-1.28169	-1.42438	S	3	NA	NA	NA	2	___1	b-Adrenergic Receptor kinase substrate motif;G protein-coupled receptor kinase 1 substrate motif;PKA kinase substrate motif;PKC kinase substrate motif	0.99921	4.02315e-19	220.97	215.38	195.94	0.046752	899070000	714	A9ZLL8	714	A9ZLL8	A9ZLL8	Protein lsd90	lsd90	KSTAVRDDVSSASSDSDKGTTGLGKSESKSS	STAVRDDVS(0.004)S(0.466)AS(0.466)S(0.066)DS(0.999)DK	14	UID15	NA	NA	1;2	-0.0515637	-0.00554571	0.618505	0.961235	lsd90 S714	0.91528	0.990464
-0.727061	-1.23804	-0.917953	-0.438037	-0.609064	-0.786792	S	2	NA	NA	NA	2	___1	Casein kinase I substrate motif;Casein kinase II substrate motif;PKA kinase substrate motif	0.977387	8.07266e-85	413.93	397.93	367.88	-1.7439	492210000	115	A9ZLL8	115	A9ZLL8	A9ZLL8	Protein lsd90	lsd90	PPSTQTGGYASKDTTSTYEGAQPLSSQSSRS	DTTS(0.977)T(0.022)YEGAQPLSSQSSR	15	UID16	NA	NA	1	-0.0208847	-0.102247	0.873379	0.506423	lsd90 S115	0.975001	0.836388
-3.83452	-4.87861	-4.17446	-3.4284	-3.93185	-3.86598	S	2	NA	NA	NA	2	___1	Casein kinase II substrate motif;G protein-coupled receptor kinase 1 substrate motif;GSK3 kinase substrate motif	0.970045	3.72496e-18	219.97	202.27	105.28	0.26521	45863000	124	A9ZLL8	124	A9ZLL8	A9ZLL8	Protein lsd90	lsd90	ASKDTTSTYEGAQPLSSQSSRSSNYTNVKIT	DTT(0.002)S(0.001)T(0.006)Y(0.023)EGAQPLS(0.97)S(0.886)QS(0.107)S(0.005)R	16	UID17	NA	NA	1;2	0.0100351	-0.187218	0.966709	0.508096	lsd90 S124	0.994155	0.8373
-3.9212	-3.87043	-4.02156	-4.43635	-3.86449	-3.68297	S	2	NA	NA	NA	2	___1	ATM kinase substrate motif;Casein kinase II substrate motif;DNA dependent Protein kinase substrate motif;MDC1 BRCT domain binding motif;Plk1 PBD domain binding motif	0.885586	2.7672e-06	105.28	97.912	105.28	0.26521	21466000	125	A9ZLL8	125	A9ZLL8	A9ZLL8	Protein lsd90	lsd90	SKDTTSTYEGAQPLSSQSSRSSNYTNVKITA	DTT(0.002)S(0.001)T(0.006)Y(0.023)EGAQPLS(0.97)S(0.886)QS(0.107)S(0.005)R	17	UID18	NA	NA	2	0.14546	-0.102172	0.241419	0.431488	lsd90 S125	0.729515	0.800951
-4.17641	-4.91666	-4.75891	-3.88182	-4.15766	-4.04084	S	2	NA	NA	NA	2	___1	Casein kinase II substrate motif;G protein-coupled receptor kinase 1 substrate motif;GSK3 kinase substrate motif;PKA kinase substrate motif;PKC kinase substrate motif	0.936235	1.5954e-32	268.93	254.03	268.93	-1.1248	23598000	127	A9ZLL8	127	A9ZLL8	A9ZLL8	Protein lsd90	lsd90	DTTSTYEGAQPLSSQSSRSSNYTNVKITATQ	DTTSTYEGAQPLS(0.004)S(0.004)QS(0.936)S(0.057)R	18	UID19	NA	NA	1;2	0.0495345	-0.291321	0.740485	0.154571	lsd90 S127	0.949129	0.606289
-2.96519	-3.35301	-3.15948	-2.77582	-2.69947	-2.94913	S	2	NA	NA	NA	2	___1	Casein kinase II substrate motif;G protein-coupled receptor kinase 1 substrate motif;GSK3 kinase substrate motif;MDC1 BRCT domain binding motif;Plk1 PBD domain binding motif	0.991878	0.000540477	103.87	86.642	103.87	0.11849	24173000	232	A9ZLL8	232	A9ZLL8	A9ZLL8	Protein lsd90	lsd90	QDAELASERAREAQSSIERSASLREKQAREE	EAQS(0.008)S(0.992)IER	20	UID21	NA	NA	1	0.00970975	-0.128457	0.927171	0.328459	lsd90 S232	0.986716	0.737585
-2.29471	-2.99656	-2.23748	-2.09404	-1.97368	-2.13829	S	2	NA	NA	NA	2	___1	PKA kinase substrate motif;PKC kinase substrate motif	0.999915	0.00135251	100.57	61.547	80.688	-0.61342	41732000	22	A9ZLL8	22	A9ZLL8	A9ZLL8	Protein lsd90	lsd90	ESMQNMKIGAKETAQSAKQGIKNAGQSSSKT	ETAQS(1)AK	21	UID22	NA	NA	1	0.089106	-0.132045	0.642042	0.54716	lsd90 S22	0.923626	0.85947
-4.95922	-5.25824	-5.3596	-5.15443	-4.46773	-4.79838	S	2	NA	NA	NA	2	___1	DNA dependent Protein kinase substrate motif;MAPKAPK2 kinase substrate motif;PKA kinase substrate motif;PKC kinase substrate motif	0.999888	0.000180195	85.493	76.211	85.362	-0.67833	8561900	70	A9ZLL8	70	A9ZLL8	A9ZLL8	Protein lsd90	lsd90	TANDGDSSYASSKNPSGNADIGATSSERTAY	NPS(1)GNADIGATSSER	22	UID23	NA	NA	1	0.101945	-0.247415	0.425915	0.142502	lsd90 S70	0.83864	0.592203
-0.551524	-1.04581	-1.00174	-0.649081	-1.11296	-1.09757	S	3	NA	NA	NA	2	___1	Casein kinase II substrate motif;G protein-coupled receptor kinase 1 substrate motif	0.972335	2.08421e-18	217.02	212.22	175.93	-0.11428	302840000	201	A9ZLL8	201	A9ZLL8	A9ZLL8	Protein lsd90	lsd90	EAEEELQRARQYNDRSTSEALELEARAKKAA	QYNDRS(0.972)T(0.022)S(0.005)EALELEAR	24	UID25	NA	NA	1	-0.143995	0.0354638	0.196749	0.742004	lsd90 S201	0.694671	0.926938
-1.23922	-1.44562	-1.61209	-1.18927	-1.4553	-1.59356	S	2	NA	NA	NA	2	___1	14-3-3 domain binding motif;Calmodulin-dependent protein kinase II substrate motif;G protein-coupled receptor kinase 1 substrate motif;MAPKAPK2 kinase substrate motif;PKA kinase substrate motif;PKC kinase substrate motif	0.980644	7.65392e-11	229.56	182.33	229.56	-0.0017924	70654000	203	A9ZLL8	203	A9ZLL8	A9ZLL8	Protein lsd90	lsd90	EEELQRARQYNDRSTSEALELEARAKKAAQD	ST(0.019)S(0.981)EALELEAR	25	UID26	NA	NA	1	-0.11961	-0.00459127	0.0257132	0.897094	lsd90 S203	0.442997	0.972801
-1.98048	-2.96112	-1.99956	-1.72651	-1.70164	-1.77215	S	2	NA	NA	NA	2	___1	Casein kinase I substrate motif;Casein kinase II substrate motif;G protein-coupled receptor kinase 1 substrate motif;GSK3 kinase substrate motif;PKA kinase substrate motif;PKC kinase substrate motif	0.83988	2.08753e-40	289.86	257.65	289.86	-0.019067	356420000	735	A9ZLL8	735	A9ZLL8	A9ZLL8	Protein lsd90	lsd90	GLGKSESKSSRKERRSSTSSGHGLMNNVRHA	S(0.84)S(0.158)T(0.001)S(0.001)SGHGLMNNVR	26	UID27	NA	NA	1;2	0.119661	-0.19417	0.627726	0.495175	lsd90 S735	0.918162	0.829866
-1.09495	-1.64866	-1.29603	-1.01039	-0.782097	-1.12014	S	3	NA	NA	NA	2	___1	14-3-3 domain binding motif;Calmodulin-dependent protein kinase II substrate motif;Casein kinase II substrate motif;MAPKAPK1 kinase substrate motif;MDC1 BRCT domain binding motif;PAK2 kinase substrate motif;PKA kinase substrate motif;PKC epsilon kinase substrate motif;PKC kinase substrate motif;Plk1 PBD domain binding motif	0.823786	5.19636e-42	323.88	287.49	195.48	-0.77379	934510000	736	A9ZLL8	736	A9ZLL8	A9ZLL8	Protein lsd90	lsd90	LGKSESKSSRKERRSSTSSGHGLMNNVRHAL	RS(0.024)S(0.824)T(0.139)S(0.01)S(0.002)GHGLMNNVR	27	UID28	NA	NA	1;2	0.0258278	-0.139425	0.853076	0.405733	lsd90 S736	0.972504	0.78581
-3.03641	-3.32953	-3.71796	-3.63554	-3.42102	-3.99683	S	3	NA	NA	NA	2	___1	MAPKAPK2 kinase substrate motif;MDC1 BRCT domain binding motif;Plk1 PBD domain binding motif	0.987121	1.33848e-05	129.11	123.45	60.555	-0.087002	452250000	739	A9ZLL8	739	A9ZLL8	A9ZLL8	Protein lsd90	lsd90	SESKSSRKERRSSTSSGHGLMNNVRHALGMS	S(0.066)S(0.084)T(0.373)S(0.49)S(0.987)GHGLMNNVR	29	UID30	NA	NA	2	-0.229818	0.0928096	0.111985	0.483047	lsd90 S739	0.602634	0.824939
4.41435	3.41537	4.17723	4.85299	4.47015	4.23	S	2	NA	NA	NA	2	___1	14-3-3 domain binding motif;Calmodulin-dependent protein kinase II alpha substrate motif;Calmodulin-dependent protein kinase II substrate motif;Calmodulin-dependent protein kinase IV substrate motif;Casein kinase II substrate motif;Chk1 kinase substrate motif;DMPK1,2 kinase substrate motif;Phosphorylase kinase substrate motif;PKA kinase substrate motif;PKC kinase substrate motif	0.998652	0.00172191	123.11	70.63	123.11	0.073729	3.6619e+10	238	A9ZLL8	238	A9ZLL8	A9ZLL8	Protein lsd90	lsd90	SERAREAQSSIERSASLREKQAREEAERAAT	S(0.001)AS(0.999)LREK	31	UID32	NA	NA	1	-0.0435849	-0.12131	0.858726	0.665267	lsd90 S238	0.973526	0.902638
-0.571631	-0.875624	-1.22936	-0.605853	-0.85667	-1.02217	S	3	NA	NA	NA	2	___1	PKA kinase substrate motif	0.773194	0.000522496	68.634	51.128	68.634	0.20505	71414000	700	A9ZLL8	700	A9ZLL8	A9ZLL8	Protein lsd90	lsd90	NAAATTTTKKPKAAKSTAVRDDVSSASSDSD	S(0.773)T(0.209)AVRDDVS(0.007)S(0.007)AS(0.002)S(0.001)DSDK	32	UID33	NA	NA	1	-0.139952	-0.0640531	0.0142823	0.128454	lsd90 S700	0.405392	0.579223
-2.50051	-2.75673	-2.78856	-2.74732	-2.8626	-2.85294	S	2	NA	NA	NA	2	___1	Casein kinase I substrate motif;G protein-coupled receptor kinase 1 substrate motif;GSK3 kinase substrate motif;MAPKAPK2 kinase substrate motif;PKA kinase substrate motif;PKC kinase substrate motif	0.945189	0.0160242	56.359	28.738	56.359	0.12633	15320000	601	A9ZLL8	601	A9ZLL8	A9ZLL8	Protein lsd90	lsd90	RDAQAEQSKVESEYNSVKGSKLYTTEPVHPH	VES(0.01)EY(0.045)NS(0.945)VK	34	UID35	NA	NA	1	-0.0719821	0.0299031	0.262459	0.64719	lsd90 S601	0.745445	0.895694
3.70008	3.74979	3.4762	3.83886	3.72679	3.30887	S	3	NA	NA	NA	3	___1	Casein kinase II substrate motif;G protein-coupled receptor kinase 1 substrate motif	1	4.88944e-220	572.68	548.28	381.14	-0.18857	5607400000	116	B8Y7Y5	116	B8Y7Y5	B8Y7Y5	INO80 complex subunit 5	iec5	DYLEWKKNEDEDVWNSDAEATGPAEHTSSFL	NEDEDVWNS(1)DAEATGPAEHTSSFLDALR	35	UID36	NA	NA	1	-0.158643	0.0524995	0.0180346	0.260372	iec5 S116	0.415828	0.691221
0.941337	0.954268	0.69071	0.850522	0.89629	0.702943	S	2	NA	NA	NA	4	___1	b-Adrenergic Receptor kinase substrate motif;Casein kinase II substrate motif;ERK1,2 kinase substrate motif;G protein-coupled receptor kinase 1 substrate motif;GSK3 kinase substrate motif;GSK-3, ERK1, ERK2, CDK5 substrate motif;WW domain binding motif	0.999971	7.81966e-59	341.98	327.69	341.98	-0.17076	3356600000	82	C6Y4A2	82	C6Y4A2	C6Y4A2	Uncharacterized protein C4G9.22	SPAC4G9.22	ELKDCDSHLDRAANDSPSLSCILGNAND___	AANDS(1)PSLS(1)CILGNAND	36	UID37	NA	NA	1;2;3	-0.0742685	0.00212793	0.0922088	0.954419	SPAC4G9.22 S82	0.572365	0.988728
-2.3265	-2.59863	-2.64203	-2.53054	-2.58748	-2.78881	S	2	NA	NA	NA	4	___1	Casein kinase I substrate motif;Casein kinase II substrate motif;DNA dependent Protein kinase substrate motif	0.789574	7.52591e-06	98.281	86.304	98.281	0.94815	56188000	84	C6Y4A2	84	C6Y4A2	C6Y4A2	Uncharacterized protein C4G9.22	SPAC4G9.22	KDCDSHLDRAANDSPSLSCILGNAND_____	AANDS(0.138)PS(0.79)LS(0.072)CILGNAND	37	UID38	NA	NA	1;3	-0.112173	0.0429212	0.0624469	0.397688	SPAC4G9.22 S84	0.521177	0.780513
-2.12848	-2.36239	-2.31151	-2.28915	-2.23982	-2.24172	S	2	NA	NA	NA	4	___1	MAPKAPK2 kinase substrate motif	0.999619	7.81966e-59	341.98	327.69	341.98	-0.17076	1094600000	86	C6Y4A2	86	C6Y4A2	C6Y4A2	Uncharacterized protein C4G9.22	SPAC4G9.22	CDSHLDRAANDSPSLSCILGNAND_______	AANDS(1)PSLS(1)CILGNAND	38	UID39	NA	NA	1;2;3	-0.00102619	-0.0331952	0.978544	0.463986	SPAC4G9.22 S86	0.996453	0.817326
2.42955	2.40887	2.32268	2.52616	2.60736	2.20246	S	2	NA	NA	NA	4	___1	b-Adrenergic Receptor kinase substrate motif;Casein kinase I substrate motif;Casein kinase II substrate motif;PKA kinase substrate motif;Pyruvate dehydrogenase kinase substrate motif	1	4.27063e-07	216.43	205.6	94.409	-0.30141	4509500000	73	C6Y4A2	73	C6Y4A2	C6Y4A2	Uncharacterized protein C4G9.22	SPAC4G9.22	ENFKDTLEEELKDCDSHLDRAANDSPSLSCI	DCDS(1)HLDR	39	UID40	NA	NA	1;3	-0.087156	0.0162143	0.165904	0.783389	SPAC4G9.22 S73	0.665939	0.942098
3.93411	4.10794	3.5695	3.95317	4.08834	3.68308	S	2	NA	NA	NA	4	___1	14-3-3 domain binding motif;Calmodulin-dependent protein kinase I substrate motif;Calmodulin-dependent protein kinase II alpha substrate motif;Calmodulin-dependent protein kinase II substrate motif;Calmodulin-dependent protein kinase IV substrate motif;Casein kinase II substrate motif;Chk1 kinase substrate motif;Phosphorylase kinase substrate motif;PKA kinase substrate motif;PKC kinase substrate motif	0.999379	9.77416e-114	467.01	438.73	467.01	0.053784	4571900000	47	C6Y4A2	47	C6Y4A2	C6Y4A2	Uncharacterized protein C4G9.22	SPAC4G9.22	GEKSKEKICLLERTCSLEGLSTVLMSENFKD	T(0.001)CS(0.999)LEGLSTVLMSENFK	40	UID41	NA	NA	1	-0.108319	-0.0321136	0.210389	0.704432	SPAC4G9.22 S47	0.706704	0.914696
-1.63435	-1.43489	-1.66024	-1.44058	-1.28785	-1.52301	S	2	NA	NA	NA	4	___1	Casein kinase I substrate motif	0.928764	3.77147e-84	405.9	383.02	405.9	-0.1186	154420000	52	C6Y4A2	52	C6Y4A2	C6Y4A2	Uncharacterized protein C4G9.22	SPAC4G9.22	EKICLLERTCSLEGLSTVLMSENFKDTLEEE	TCSLEGLS(0.929)T(0.071)VLMSENFK	41	UID42	NA	NA	1	-0.00398654	-0.0558717	0.952277	0.478586	SPAC4G9.22 S52	0.991059	0.824639
-2.84916	-2.75205	-2.80345	-2.81434	-2.87222	-2.62262	S	3	NA	NA	NA	6	___1		1	0.00112392	83.617	67.393	83.617	0.062942	11335000	2	C6Y4A4	2	C6Y4A4	C6Y4A4	Uncharacterized membrane protein C688.16	SPAC688.16	______________MSCLNLHVPKNPVGKYI	S(1)CLNLHVPK	42	UID43	NA	NA	1	0.0621136	-0.0422334	0.119466	0.28374	SPAC688.16 S2	0.611664	0.706459
0.385533	0.311804	0.456409	0.342452	0.229502	0.537118	S	3	NA	NA	NA	7	___1	14-3-3 domain binding motif;Calmodulin-dependent protein kinase II substrate motif;MDC1 BRCT domain binding motif;PAK2 kinase substrate motif;Pim1 kinase substrate sequence;PKA kinase substrate motif;PKC epsilon kinase substrate motif;PKC kinase substrate motif;Plk1 PBD domain binding motif	0.965781	0.000839936	141.48	122	84.188	-0.20575	80986000	48	C6Y4B4	48	C6Y4B4	C6Y4B4	Uncharacterized protein C23H4.21	SPAC23H4.21	TELGIGVEEWHKRRSSWLLGKKSTEETDSSN	RS(0.034)S(0.966)WLLGK	43	UID44	NA	NA	1	0.0620765	-0.0159823	0.219011	0.747	SPAC23H4.21 S48	0.714298	0.928635
0.0399065	-0.0343075	-0.221439	-0.2196	-0.0438786	-0.284318	S	3	NA	NA	NA	8	___1	14-3-3 domain binding motif;Calmodulin-dependent protein kinase II substrate motif;MAPKAPK2 kinase substrate motif;PAK2 kinase substrate motif;Pim1 kinase substrate sequence;PKA kinase substrate motif;PKA, PKG kinase substrate motif;PKC epsilon kinase substrate motif;PKC kinase substrate motif;PKG kinase substrate motif	0.95493	0.038318	65.305	62.603	65.305	-0.043622	68590000	108	C6Y4C0	108	C6Y4C0	C6Y4C0	Putative splicing factor C222.18	SPAC222.18	AKSRERYHRDDKRRLSNYA____________	RRLS(0.955)NY(0.045)A	44	UID45	NA	NA	1	-0.0717613	0.0198207	0.247512	0.749039	SPAC222.18 S108	0.73465	0.928721
-2.02709	-2.02958	-2.64808	-1.78574	-1.976	-2.42355	S	3	NA	NA	NA	10	___1	MAPKAPK2 kinase substrate motif	0.999897	2.96744e-28	260.08	239.43	133.95	-0.26107	79473000	43	C6Y4C5	43	C6Y4C5	C6Y4C5	Extender of the chronological lifespan protein 2	ecl2	CPGCGSTSEQCSYSKSADLHMLSSQYLDHFR	S(1)ADLHMLSSQYLDHFR	45	UID46	NA	NA	1	-0.181543	-0.0727183	0.0341913	0.279992	ecl2 S43	0.472367	0.703782
-2.49963	-2.90983	-2.68645	-2.64736	-2.6851	-2.4971	S	2	NA	NA	NA	11	___1	Casein kinase I substrate motif;PKA kinase substrate motif;PKC kinase substrate motif	1	0.000101145	141.95	127.29	141.95	-0.070942	42514000	66	C6Y4C6	66	C6Y4C6	C6Y4C6	Uncharacterized protein C29A10.17	SPBC29A10.17	SKVYDVAKNKFIDVFSLRLRTEAPQRDPRDN	FIDVFS(1)LR	46	UID47	NA	NA	1	0.0491087	-0.0792766	0.512065	0.366425	SPBC29A10.17 S66	0.872212	0.763431
0.245164	0.233202	0.29434	0.127519	0.174566	0.29301	S	2	NA	NA	NA	11	___1	Casein kinase II substrate motif;DNA dependent Protein kinase substrate motif	0.997813	7.2093e-13	210.61	206.62	109.6	-0.020159	427880000	33	C6Y4C6	33	C6Y4C6	C6Y4C6	Uncharacterized protein C29A10.17	SPBC29A10.17	QTPLLNNDGIQRTPPSAEADMSLRKREEEEE	T(0.002)PPS(0.998)AEADMSLR	47	UID48	NA	NA	1	0.033949	0.00626268	0.213365	0.813433	SPBC29A10.17 S33	0.709136	0.949905
3.44331	3.47654	3.49417	3.52346	3.46578	3.65933	S	2	NA	NA	NA	11	___1	Casein kinase II substrate motif;ERK1,2 kinase substrate motif;GSK-3, ERK1, ERK2, CDK5 substrate motif;WW domain binding motif	0.99992	1.11709e-13	251.81	233.58	251.81	0.04391	1436300000	151	C6Y4C6	151	C6Y4C6	C6Y4C6	Uncharacterized protein C29A10.17	SPBC29A10.17	KMVINLSKVQPNITGSPS_____________	VQPNITGS(1)PS	48	UID49	NA	NA	1;2	0.0584522	-0.0484689	0.0607984	0.119959	SPBC29A10.17 S151	0.51993	0.572653
-0.258174	0.53562	-0.106001	-0.467755	1.02195	0.182584	S	2	NA	NA	NA	13	___1	Casein kinase II substrate motif;G protein-coupled receptor kinase 1 substrate motif;PKA kinase substrate motif;PKC kinase substrate motif	0.994789	1.8276e-09	147.72	125.57	110.08	-0.1115	285910000	61	C6Y4D3	61	C6Y4D3	C6Y4D3	Extender of the chronological lifespan protein 1	ecl1	YQFLVSEHLAHFHRKSMTSADFPTPRFSAYT	S(0.995)MT(0.005)SADFPTPR	51	UID52	NA	NA	1	0.129356	-0.135208	0.665177	0.687713	ecl1 S61	0.92867	0.910977
-0.00696087	-0.421419	-1.30411	-0.0655909	-0.691963	-1.58853	S	4	NA	NA	NA	14	___1	14-3-3 domain binding motif;Aurora-A kinase substrate motif;Calmodulin-dependent protein kinase II substrate motif;PAK2 kinase substrate motif;Phosphorylase kinase substrate motif;PKA kinase substrate motif;PKC epsilon kinase substrate motif;PKC kinase substrate motif	0.99989	1.0458e-31	243.45	219.81	243.45	1.2085	143240000	41	C6Y4D4	41	C6Y4D4	C6Y4D4	Uncharacterized protein C569.09	SPCC569.09	NASEFNVPKKSNRRLSVVQQDESVLNREFDD	RLS(1)VVQQDESVLNREFDDLTPEVGFDADK	52	UID53	NA	NA	1	-0.522606	0.112382	0.000474405	0.0505772	SPCC569.09 S41	0.298718	0.482326
-0.74734	-0.448578	-0.00960159	-0.436421	-0.567789	-0.726144	S	2	NA	NA	NA	36	___1	ERK1,2 kinase substrate motif;G protein-coupled receptor kinase 1 substrate motif;GSK-3, ERK1, ERK2, CDK5 substrate motif;MDC1 BRCT domain binding motif;Plk1 PBD domain binding motif;WW domain binding motif	0.910331	6.67366e-22	234.22	183.87	234.22	0.19234	116650000	84	G2TRK1	84	G2TRK1	G2TRK1	Uncharacterized protein C17A5.19	SPAC17A5.19	RLEKLKRIAPGYSASSPLLPSKSD_______	IAPGYSAS(0.09)S(0.91)PLLPSK	94	UID95	NA	NA	1	-0.0394174	0.226884	0.515491	0.0330952	SPAC17A5.19 S84	0.873531	0.448381	*
1.06078	1.19786	1.02005	1.01731	1.16216	1.12332	S	2	NA	NA	NA	37	___1	Casein kinase I substrate motif;Casein kinase II substrate motif;ERK1,2 kinase substrate motif;G protein-coupled receptor kinase 1 substrate motif;GSK-3, ERK1, ERK2, CDK5 substrate motif;PKA kinase substrate motif;WW domain binding motif	0.992503	3.37157e-09	208.08	167.36	138.71	0.13174	306320000	65	G2TRK9	65	G2TRK9	G2TRK9	Uncharacterized protein new13	new13	RKLAETGNTSNKEHLSPTEAARVAAEKRNIE	EHLS(0.993)PT(0.007)EAAR	95	UID96	NA	NA	1	0.0152936	-0.0274108	0.700563	0.549392	new13 S65	0.938756	0.859834
-2.9963	-3.34298	-3.40316	-2.33685	-2.56768	-2.64105	S	3	NA	NA	NA	38	___1	PKA kinase substrate motif;PKC kinase substrate motif	0.988687	0.000284647	108.7	97.532	108.7	0.093734	33911000	31	G2TRL1	31	G2TRL1	G2TRL1	Uncharacterized protein C186.04c	SPAC186.04c	HVYDGRSNEPKASKRSYVNLTRQMRPKDALK	RS(0.989)Y(0.011)VNLTR	96	UID97	NA	NA	1	0.0467326	-0.306163	0.761346	0.148981	SPAC186.04c S31	0.954144	0.599689
-2.27287	-2.44331	-2.52793	-2.31025	-2.30612	-2.1605	S	2	NA	NA	NA	40	___1	b-Adrenergic Receptor kinase substrate motif;Casein kinase I substrate motif	1	7.437e-06	152.96	146.32	152.96	0.26283	21568000	95	G2TRL5	95	G2TRL5	G2TRL5	Uncharacterized protein new2	new2	SLPQLKIDLQILEHDS_______________	IDLQILEHDS(1)	97	UID98	NA	NA	1	0.0491105	-0.123949	0.0739675	0.00912681	new2 S95	0.542759	0.363399	**
-1.08273	-1.36606	-1.22149	-1.18375	-1.33737	-1.1339	S	3	NA	NA	NA	41	___1	DNA dependent Protein kinase substrate motif	0.86695	0.000456113	104.41	84.576	104.41	0.16976	49613000	45	G2TRL7	45	G2TRL7	G2TRL7	S-phase delaying protein 2	spd2	KAVQTGYKFDQQLFPSYHKDQTDRNELPQQK	FDQQLFPS(0.867)Y(0.133)HK	98	UID99	NA	NA	1	0.0143028	-0.0291472	0.812716	0.672316	spd2 S45	0.964304	0.905309
-0.109656	-0.53425	-0.342871	-0.1494	-0.349403	-0.0906019	S	3	NA	NA	NA	41	___1	Casein kinase II substrate motif;G protein-coupled receptor kinase 1 substrate motif	0.817163	1.16459e-66	109.97	84.522	109.97	-0.050951	421790000	2	G2TRL7	2	G2TRL7	G2TRL7	S-phase delaying protein 2	spd2	______________MSETFKLPDHDELPQLV	S(0.817)ET(0.183)FKLPDHDELPQLVQTTLFDVGAR	100	UID101	NA	NA	1	0.0382439	-0.0941653	0.646884	0.349004	spd2 S2	0.923626	0.752801
-0.463195	-0.684376	-0.573009	-0.562142	-0.536655	-0.895236	S	3	NA	NA	NA	44	___1	Casein kinase I substrate motif	0.99294	1.66809e-30	229.45	220.24	229.45	0.20874	143950000	130	G2TRM6	130	G2TRM6	G2TRM6	Uncharacterized protein new4	new4	LSRAAQADLEHEESASIDQDEMVAIETRKTK	AAQADLEHEES(0.007)AS(0.993)IDQDEMVAIETR	102	UID103	NA	NA	1	-0.11305	0.0818959	0.0774586	0.188237	new4 S130	0.545598	0.636193
-4.77393	-3.13225	-5.69173	-6.88268	-6.33057	-5.65144	S	3	NA	NA	NA	44	___1	Casein kinase II substrate motif;Plk1 kinase substrate motif	0.997364	4.53257e-68	312.73	293.04	312.73	0.33922	19664000	69	G2TRM6	69	G2TRM6	G2TRM6	Uncharacterized protein new4	new4	EMDLALGVLEKQPENSISEDTESEIQANENQ	QPENS(0.997)IS(0.003)EDTESEIQANENQGTLEHLMNLYNSR	103	UID104	NA	NA	1	-0.176251	0.307746	0.8062	0.706362	new4 S69	0.96379	0.915729
-1.0182	-1.09548	-1.09135	-1.17611	-1.18803	-0.868903	S	3	NA	NA	NA	44	___1	b-Adrenergic Receptor kinase substrate motif;Casein kinase I substrate motif;G protein-coupled receptor kinase 1 substrate motif	0.999541	2.02548e-256	603.39	561.21	603.39	0.066939	157650000	76	G2TRM6	76	G2TRM6	G2TRM6	Uncharacterized protein new4	new4	VLEKQPENSISEDTESEIQANENQGTLEHLM	QPENSISEDTES(1)EIQANENQGTLEHLMNLYNSR	105	UID106	NA	NA	1	0.0737218	-0.057478	0.178802	0.313597	new4 S76	0.678746	0.726562
4.19501	4.19862	4.03476	4.12482	4.25711	4.12245	S	3	NA	NA	NA	45	___1	ERK1,2 kinase substrate motif;G protein-coupled receptor kinase 1 substrate motif;GSK-3, ERK1, ERK2, CDK5 substrate motif;WW domain binding motif	0.999971	2.92918e-58	332.86	302.42	234.96	0.014916	3.767e+09	2	G2TRN4	2	G2TRN4	G2TRN4	Enhancer of rudimentary homolog 1	erh1	______________MSPPPAESHIILLIQQG	S(1)PPPAESHIILLIQQGSDPK	106	UID107	NA	NA	1	-0.017814	-0.0321578	0.563638	0.376568	erh1 S2	0.893024	0.767164
-3.91628	-4.56362	-5.15936	-2.9418	-2.78455	-4.25722	S	3	NA	NA	NA	46	___1	ERK1,2 kinase substrate motif;G protein-coupled receptor kinase 1 substrate motif;Growth associated histone HI kinase substrate motif;GSK3 kinase substrate motif;GSK-3, ERK1, ERK2, CDK5 substrate motif;PKA kinase substrate motif;PKC kinase substrate motif;WW domain binding motif	1	0.00488717	73.435	50.902	73.435	0.1354	12756000	2	G2TRN5	2	G2TRN5	G2TRN5	Uncharacterized protein C25B8.20	SPAC25B8.20	______________MSPRASLEKELNSARLL	S(1)PRAS(1)LEK	107	UID108	NA	NA	2	-0.215096	-0.448551	0.498807	0.251172	SPAC25B8.20 S2	0.867075	0.688066
-3.91976	-4.03876	-3.76077	-4.26503	-4.67806	-4.29072	S	3	NA	NA	NA	46	___1	Casein kinase II substrate motif;MAPKAPK2 kinase substrate motif;PKA kinase substrate motif;PKC kinase substrate motif	1	0.00488717	73.435	50.902	73.435	0.1354	12756000	6	G2TRN5	6	G2TRN5	G2TRN5	Uncharacterized protein C25B8.20	SPAC25B8.20	__________MSPRASLEKELNSARLLHATI	S(1)PRAS(1)LEK	108	UID109	NA	NA	2	-0.0686542	0.222915	0.599508	0.190709	SPAC25B8.20 S6	0.909542	0.638162
0.805432	0.731844	0.457371	0.888713	0.894939	0.688357	S	2	NA	NA	NA	2787;47	___1	ERK1,2 kinase substrate motif;GSK-3, ERK1, ERK2, CDK5 substrate motif;WW domain binding motif	1	1.46775e-10	187.08	166.24	187.08	-0.36043	441740000	241	G2TRN6;Q9P7U2	215;241	G2TRN6;Q9P7U2	Q9P7U2	Putative aryl-alcohol dehydrogenase C750.01;Putative aryl-alcohol dehydrogenase C977.14c	SPAC750.01;SPAC977.14c	MIPYCQKTGVGLIPWSPLARGLLTRSIDANE	TGVGLIPWS(1)PLAR	109	UID110	NA	NA	1	-0.0527231	-0.0856055	0.1165	0.0513173	SPAC750.01 S241	0.607684	0.482846
-3.41628	-3.84558	-3.59907	-3.29772	-3.82202	-3.55676	S	2	NA	NA	NA	52	___1		0.99439	0.00512802	74.162	47.648	74.162	0.21521	3704100	59	G2TRP6	59	G2TRP6	G2TRP6	Cytochrome c oxidase subunit 6B-like protein new16	new16	ACSAEKTAFETDCVKSWVNYFLKFRVQQHQQ	S(0.994)WVNY(0.006)FLK	111	UID112	NA	NA	1	-0.0373166	-0.0150493	0.748937	0.908141	new16 S59	0.951352	0.976353
-1.80365	-2.21958	-2.21673	-2.07638	-2.00597	-1.97285	S	2	NA	NA	NA	53	___1	14-3-3 domain binding motif;Calmodulin-dependent protein kinase II substrate motif;Casein kinase II substrate motif;ERK1,2 kinase substrate motif;G protein-coupled receptor kinase 1 substrate motif;GSK-3, ERK1, ERK2, CDK5 substrate motif;MAPKAPK2 kinase substrate motif;PKA kinase substrate motif;PKC kinase substrate motif;WW domain binding motif	1	0.000830975	95.642	72.085	95.642	-0.39197	16982000	44	G2TRP8	44	G2TRP8	G2TRP8	Mitochondrial zinc maintenance protein 1, mitochondrial	new18	ARDKIRTGFHNHRCCSPEEAKKEIQNGNAVA	CCS(1)PEEAK	112	UID113	NA	NA	1	0.00432452	-0.0945235	0.945139	0.243514	new18 S44	0.990072	0.683216
-0.584769	-0.631599	-0.384056	-0.444989	-0.528803	-0.135308	S	2	NA	NA	NA	54	___1	Calmodulin-dependent protein kinase II substrate motif;Casein kinase II substrate motif;Chk1 kinase substrate motif;PKA kinase substrate motif;PKC kinase substrate motif	0.925104	0.00267209	82.914	35.311	72.321	-0.23389	67253000	63	G2TRQ0	63	G2TRQ0	G2TRQ0	Uncharacterized protein tam13	tam13	PGSTSEKLAILNKINSASGGRVLETLGEIEN	INS(0.925)AS(0.075)GGR	113	UID114	NA	NA	1	0.13826	-0.084904	0.0550804	0.194589	tam13 S63	0.514377	0.641371
-1.74022	-1.56289	-1.68712	-1.64563	-1.6245	-1.68862	S	2	NA	NA	NA	54	___1		0.829643	2.44231e-05	120.63	103.6	120.63	0.44006	18091000	20	G2TRQ0	20	G2TRQ0	G2TRQ0	Uncharacterized protein tam13	tam13	MNNLSGGSNKEGGEKSNDFLSSALGAEKQVK	S(0.83)NDFLS(0.161)S(0.009)ALGAEK	114	UID115	NA	NA	1	-0.0085878	0.00660963	0.799967	0.862311	tam13 S20	0.962324	0.961986
-0.902467	-1.03333	-0.785574	-0.784135	-0.856989	-0.755826	S	3	NA	NA	NA	55	___1	Casein kinase I substrate motif;Casein kinase II substrate motif;Pyruvate dehydrogenase kinase substrate motif	0.99433	2.39947e-114	407.89	398.29	407.89	-0.243	254620000	33	G2TRQ2	33	G2TRQ2	G2TRQ2	Uncharacterized protein tam8	tam8	VHWSREWVPVVVDTYSNEDDEDNEEGDESRP	EWVPVVVDTY(0.006)S(0.994)NEDDEDNEEGDESRPQR	115	UID116	NA	NA	1	0.0464833	-0.026558	0.384097	0.642113	tam8 S33	0.812563	0.894813
-3.51719	-3.85212	-4.34813	-3.78157	-3.14685	-4.44038	S	2	NA	NA	NA	55	___1	Casein kinase II substrate motif;G protein-coupled receptor kinase 1 substrate motif;PKA kinase substrate motif;PKC kinase substrate motif	0.796264	1.00729e-63	163.62	141.42	163.62	-0.017197	588890000	5	G2TRQ2	5	G2TRQ2	G2TRQ2	Uncharacterized protein tam8	tam8	___________MNRTSESVEPQQNEKTAVHW	MNRT(0.204)S(0.796)ES(1)VEPQQNEK	116	UID117	NA	NA	2	-0.255308	-0.0428509	0.206667	0.826572	tam8 S5	0.702797	0.953034
3.93472	3.79297	3.81131	4.07983	3.86754	4.29156	S	2	NA	NA	NA	55	___1	b-Adrenergic Receptor kinase substrate motif;Casein kinase II substrate motif	1	5.68527e-118	483.47	450.52	483.47	-0.17038	1.2031e+10	7	G2TRQ2	7	G2TRQ2	G2TRQ2	Uncharacterized protein tam8	tam8	_________MNRTSESVEPQQNEKTAVHWSR	TSES(1)VEPQQNEK	117	UID118	NA	NA	1;2	0.104183	-0.151532	0.162752	0.0981029	tam8 S7	0.662378	0.550201
1.09235	1.08638	1.67722	1.26716	1.05781	1.22065	S	2	NA	NA	NA	56	___1	Casein kinase II substrate motif;G protein-coupled receptor kinase 1 substrate motif;PKA kinase substrate motif;Pyruvate dehydrogenase kinase substrate motif	0.999974	1.51029e-10	252.14	191.66	252.14	0.35746	502610000	40	G2TRQ6	40	G2TRQ6	G2TRQ6	Uncharacterized protein tam11	tam11	HGINNFFDDVGKAVKSESDTADSKRSAEAKA	S(1)ESDTADSK	118	UID119	NA	NA	1	0.0339131	0.139827	0.619844	0.137346	tam11 S40	0.916058	0.586978
1.95869	2.0544	2.7882	2.12307	1.98811	2.29523	S	2	NA	NA	NA	56	___1	b-Adrenergic Receptor kinase substrate motif;Casein kinase II substrate motif;PKA kinase substrate motif;PKC kinase substrate motif	0.998532	1.48955e-16	272.43	215.38	272.43	-0.22717	1020900000	42	G2TRQ6	42	G2TRQ6	G2TRQ6	Uncharacterized protein tam11	tam11	INNFFDDVGKAVKSESDTADSKRSAEAKADE	SES(0.999)DT(0.001)ADSK	119	UID120	NA	NA	1	0.103012	0.154519	0.169834	0.0965581	tam11 S42	0.668977	0.548362
-0.412683	-0.236483	0.224215	-0.0187101	-0.0564976	0.231326	S	2	NA	NA	NA	56	___1	b-Adrenergic Receptor kinase substrate motif;Casein kinase II substrate motif;G protein-coupled receptor kinase 1 substrate motif;PKA kinase substrate motif;PKC kinase substrate motif	0.994854	5.04875e-06	144.17	120.85	115.57	0.3232	188900000	47	G2TRQ6	47	G2TRQ6	G2TRQ6	Uncharacterized protein tam11	tam11	DDVGKAVKSESDTADSKRSAEAKADEAPAKM	SESDT(0.005)ADS(0.995)K	120	UID121	NA	NA	1	0.163504	-0.020132	0.108729	0.820935	tam11 S47	0.59788	0.951738
1.7359	1.77587	1.82699	1.86377	1.75934	2.10592	S	4	NA	NA	NA	56	___1	Casein kinase II substrate motif;PKA kinase substrate motif;PKC kinase substrate motif	0.988189	1.04536e-05	136.26	117.19	108.45	-0.024731	475860000	50	G2TRQ6	50	G2TRQ6	G2TRQ6	Uncharacterized protein tam11	tam11	GKAVKSESDTADSKRSAEAKADEAPAKM___	SESDTADS(0.012)KRS(0.988)AEAK	121	UID122	NA	NA	1	0.102823	-0.0820268	0.0608932	0.129816	tam11 S50	0.51993	0.580302
-0.680631	-0.822584	-0.217468	-2.00336	-0.947762	-1.47755	S	2	NA	NA	NA	57	___1	Casein kinase II substrate motif;ERK1,2 kinase substrate motif;GSK-3, ERK1, ERK2, CDK5 substrate motif;MDC1 BRCT domain binding motif;Plk1 PBD domain binding motif;WW domain binding motif	0.954053	4.69945e-54	363.26	326.08	363.26	0.19674	128750000	132	G2TRQ9	132	G2TRQ9	G2TRQ9	Uncharacterized protein tam10	tam10	LKMLGIKNAASITESSPSAQSNKTNDKQREK	NAASITES(0.001)S(0.954)PS(0.045)AQSNK	123	UID124	NA	NA	1	-0.0512993	0.390543	0.838889	0.231772	tam10 S132	0.970433	0.67347
0.485679	0.390396	0.417402	0.560195	0.415165	0.629897	S	2	NA	NA	NA	59	___1	Calmodulin-dependent protein kinase II substrate motif;Chk1 kinase substrate motif;ERK1,2 kinase substrate motif;GSK-3, ERK1, ERK2, CDK5 substrate motif;MAPKAPK2 kinase substrate motif;PKA kinase substrate motif;PKC kinase substrate motif;WW domain binding motif	1	0.000242144	155.15	106.87	155.15	0.16534	141090000	399	G2TRT0	399	G2TRT0	G2TRT0	Synembryn-like protein C3E7.04c	SPBC3E7.04c	HSETMPFPSPLSKAASPVFQKNSRGQENTEE	AAS(1)PVFQK	124	UID125	NA	NA	1	0.0419499	-0.0662253	0.307798	0.184855	SPBC3E7.04c S399	0.776834	0.633569
-4.08075	-4.19857	-3.42237	-4.08148	-4.39268	-4.08328	S	3	NA	NA	NA	60	___1	ATM kinase substrate motif;DNA dependent Protein kinase substrate motif;G protein-coupled receptor kinase 1 substrate motif;PKA kinase substrate motif;PKC kinase substrate motif	0.947291	0.00247269	63.091	47.476	63.091	-0.070383	9735500	8	G2TRT3	8	G2TRT3	G2TRT3	Protein tam14	tam14	________MPTVQTPSQRRANTQFQKNITRR	PT(0.002)VQT(0.051)PS(0.947)QRR	125	UID126	NA	NA	1	0.0237272	0.217682	0.796337	0.105704	tam14 S8	0.960807	0.55754
1.75947	1.62962	1.84208	1.83773	1.65796	1.94584	S	2	NA	NA	NA	61	___1	Casein kinase II substrate motif	0.997908	8.75913e-05	154.28	69.536	131.41	0.28687	1163100000	2	G2TRT5	2	G2TRT5	G2TRT5	SCOCO-like protein 1	SPCC663.18	______________MSTDSLPRSLMEQKAME	S(0.998)T(0.002)DSLPR	126	UID127	NA	NA	1;2;3	0.0620958	-0.0339641	0.303005	0.589998	SPCC663.18 S2	0.775165	0.875342
-4.08451	-3.85406	-4.09563	-4.76559	-4.7171	-4.55711	S	2	NA	NA	NA	61	___1	b-Adrenergic Receptor kinase substrate motif;G protein-coupled receptor kinase 1 substrate motif;GSK3 kinase substrate motif	0.97156	0.0241474	56.783	49.577	52.49	0.26003	26462000	5	G2TRT5	5	G2TRT5	G2TRT5	SCOCO-like protein 1	SPCC663.18	___________MSTDSLPRSLMEQKAMELQQ	S(0.835)T(0.194)DS(0.972)LPR	127	UID128	NA	NA	2;3	-0.0870943	0.224749	0.618571	0.29495	SPCC663.18 S5	0.91528	0.713435
-4.69305	-4.37388	-2.89217	-4.54827	-4.7444	-4.78702	S	2	NA	NA	NA	61	___1	Casein kinase II substrate motif;MAPKAPK2 kinase substrate motif	0.957219	0.0241474	56.783	49.577	56.783	0.53728	18568000	9	G2TRT5	9	G2TRT5	G2TRT5	SCOCO-like protein 1	SPCC663.18	_______MSTDSLPRSLMEQKAMELQQQLQA	S(0.624)T(0.624)DS(0.794)LPRS(0.957)LMEQK	128	UID129	NA	NA	3	-0.0281966	0.605507	0.711832	0.00449806	SPCC663.18 S9	0.941272	0.359083	**
0.491982	0.444937	0.432886	0.559348	0.458963	0.37783	S	3	NA	NA	NA	62	___1	Casein kinase II substrate motif;Pyruvate dehydrogenase kinase substrate motif	0.999949	2.90462e-06	135.21	116	135.21	-0.058616	348950000	45	G2TRU3	45	G2TRU3	G2TRU3	Uncharacterized protein PB16A4.07	SPCPB16A4.07	WGDVKKEELYEDLAQSDADKQLAEDKMETKY	KEELYEDLAQS(1)DADK	129	UID130	NA	NA	1	-0.0452587	0.0151143	0.0552657	0.432651	SPCPB16A4.07 S45	0.514377	0.80145
-1.52782	-1.54702	-1.39186	-1.48738	-1.67115	-1.22095	S	2	NA	NA	NA	62	___1	DNA dependent Protein kinase substrate motif;PKA kinase substrate motif	0.999328	0.019801	73.985	68.159	73.985	-0.041111	35091000	68	G2TRU3	68	G2TRU3	G2TRU3	Uncharacterized protein PB16A4.07	SPCPB16A4.07	EDKMETKYEKSKPAPSD______________	S(0.001)KPAPS(0.999)D	130	UID131	NA	NA	1	0.098535	-0.03886	0.155746	0.556762	SPCPB16A4.07 S68	0.657767	0.862821
-3.47284	-3.59133	-3.59149	-3.76711	-3.82873	-3.67208	S	2	NA	NA	NA	65	___1	Casein kinase II substrate motif	0.955737	1.81701e-05	125.28	90.396	125.28	0.46646	515620000	136	O00087	136	O00087	O00087	Dihydrolipoyl dehydrogenase, mitochondrial	dld1	VNLSQMMKAKDDSVKSLTSGIEYLFKKNKVE	S(0.956)LT(0.042)S(0.002)GIEYLFK	131	UID132	NA	NA	1;2	-0.0217452	0.0479177	0.747986	0.540921	dld1 S136	0.951259	0.855876
-3.9281	-4.04966	-4.09945	-3.65908	-3.89102	-3.86989	S	2	NA	NA	NA	65	___1	Casein kinase II substrate motif;PKA kinase substrate motif	0.882962	1.48382e-05	143.97	103.54	143.97	0.12971	515360000	139	O00087	139	O00087	O00087	Dihydrolipoyl dehydrogenase, mitochondrial	dld1	SQMMKAKDDSVKSLTSGIEYLFKKNKVEYAK	S(0.004)LT(0.112)S(0.883)GIEY(0.001)LFK	132	UID133	NA	NA	1;2	-0.0132507	-0.0847322	0.82197	0.258436	dld1 S139	0.965726	0.691221
-2.0521	-2.08358	-2.06066	-2.12293	-1.91792	-2.15379	S	3	NA	NA	NA	66	___1	b-Adrenergic Receptor kinase substrate motif;Casein kinase II substrate motif;ERK1,2 kinase substrate motif;GSK-3, ERK1, ERK2, CDK5 substrate motif;WW domain binding motif	0.89218	3.01179e-43	277.59	269.91	277.59	0.12125	26074000	485	O00091	485	O00091	O00091	Glucose-6-phosphate 1-dehydrogenase	zwf1	ECLYSFLKKFGYIYDSPDYYDYPVMSVPSDH	KFGY(0.003)IY(0.019)DS(0.892)PDY(0.079)Y(0.007)DYPVMSVPSDH	133	UID134	NA	NA	1	-0.0189245	0.011374	0.671222	0.818932	zwf1 S485	0.930103	0.951318
-0.249885	-0.0509548	-0.195885	-0.221442	-0.0285473	-0.548959	S	3	NA	NA	NA	66	___1	DNA dependent Protein kinase substrate motif	0.999351	4.28541e-78	355.8	350.79	355.8	-0.22912	324340000	498	O00091	498	O00091	O00091	Glucose-6-phosphate 1-dehydrogenase	zwf1	YDSPDYYDYPVMSVPSDH_____________	KFGYIYDSPDYYDYPVMS(0.001)VPS(0.999)DH	135	UID136	NA	NA	1	-0.114677	0.103681	0.182706	0.260438	zwf1 S498	0.683027	0.691221
-5.47871	-5.23342	-5.51733	-5.52111	-5.24809	-5.92685	S	2	NA	NA	NA	68	___1	b-Adrenergic Receptor kinase substrate motif	0.978519	0.00069212	58.676	47.847	58.676	-0.30865	2277100	3	O00103	3	O00103	O00103	Ubiquitin-conjugating enzyme E2-20 kDa	ubc11	_____________MDSDMQNQNPHTNSKNSS	MDS(0.979)DMQNQNPHT(0.013)NS(0.009)K	138	UID139	NA	NA	1	-0.160024	0.124322	0.16912	0.302537	ubc11 S3	0.668246	0.71826
-3.9278	-3.36857	-3.70312	-3.69287	-3.57886	-3.77215	S	2	NA	NA	NA	69	___1	Casein kinase I substrate motif;Casein kinase II substrate motif;G protein-coupled receptor kinase 1 substrate motif	1	0.0237568	49.715	30.617	49.715	0.6209	5916900	292	O13282	292	O13282	O13282	Transcription initiation factor TFIID subunit 5	taf5	RDYIPLPPHKGVDILSEVEAVKDWSKRLHLG	GVDILS(1)EVEAVK	139	UID140	NA	NA	1	-0.0189505	0.0417409	0.85319	0.720296	taf5 S292	0.972535	0.92037
2.83785	2.78956	2.83663	2.81295	2.80603	2.74965	S	3	NA	NA	NA	69	___1	ERK1,2 kinase substrate motif;Growth associated histone HI kinase substrate motif;GSK-3, ERK1, ERK2, CDK5 substrate motif;PKA kinase substrate motif;PKC kinase substrate motif;WW domain binding motif	1	6.69945e-43	269.57	256.12	100.27	-0.079209	2100500000	256	O13282	256	O13282	O13282	Transcription initiation factor TFIID subunit 5	taf5	LEEEDMMHQNDPNNQSPKLLKEFRKLHEPNA	IVEMDLEEEDMMHQNDPNNQS(1)PK	140	UID141	NA	NA	1	-0.0217744	0.0244491	0.0980971	0.0990953	taf5 S256	0.580177	0.550203
2.02524	2.19695	2.37682	1.97992	2.17679	2.00953	S	2	NA	NA	NA	70	___1	Casein kinase II substrate motif;ERK1,2 kinase substrate motif;Growth associated histone HI kinase substrate motif;GSK-3, ERK1, ERK2, CDK5 substrate motif;PKA kinase substrate motif;PKC kinase substrate motif;Pyruvate dehydrogenase kinase substrate motif;WW domain binding motif	0.999826	1.80382e-05	150.04	135.38	99.53	-0.10546	698090000	187	O13286	187	O13286	O13286	WD repeat-containing protein srw1	srw1	QNTPVTPSRKIFHYLSPRDRNKSSYGKKAQY	IFHYLS(1)PR	141	UID142	NA	NA	1	-0.00119587	0.112205	0.975459	0.0691482	srw1 S187	0.995894	0.518964
-0.500688	-0.600481	-0.381474	-0.449756	-0.480885	-0.523744	S	2	NA	NA	NA	70	___1	Cdc2 kinase substrate motif;CDK kinase substrate motif;CDK1,2,4,6 kinase substrate motif;ERK1,2 kinase substrate motif;Growth associated histone HI kinase substrate motif;GSK-3, ERK1, ERK2, CDK5 substrate motif;MAPKAPK2 kinase substrate motif;MDC1 BRCT domain binding motif;Plk1 PBD domain binding motif;WW domain binding motif	0.974174	0.00863113	61.679	40.231	61.679	0.49954	112390000	62	O13286	62	O13286	O13286	WD repeat-containing protein srw1	srw1	AHTRMRQGFEKSFPSSPNKKRPRTNEGDRFI	S(0.003)FPS(0.023)S(0.974)PNK	142	UID143	NA	NA	1	-0.0026088	0.0307214	0.941843	0.468895	srw1 S62	0.990072	0.820151
-4.11955	-1.9261	-3.35499	-2.26459	-4.15532	-3.14929	S	2	NA	NA	NA	70	___1	Casein kinase II substrate motif	0.845186	0.0385961	57.164	34.247	57.164	-0.19962	20221000	212	O13286	212	O13286	O13286	WD repeat-containing protein srw1	srw1	GKKAQYQDNPNRTIYSLSPVRSITKDLISAS	T(0.05)IY(0.112)S(0.845)LS(0.993)PVR	143	UID144	NA	NA	2	-0.112872	0.161213	0.823988	0.778864	srw1 S212	0.965726	0.940304
0.643113	0.727121	1.08683	0.764531	0.757078	0.96831	S	2	NA	NA	NA	70	___1	Cdc2 kinase substrate motif;CDK kinase substrate motif;CDK1,2,4,6 kinase substrate motif;ERK1,2 kinase substrate motif;G protein-coupled receptor kinase 1 substrate motif;GSK3 kinase substrate motif;GSK-3, ERK1, ERK2, CDK5 substrate motif;WW domain binding motif	0.999971	9.56086e-06	139.43	114.58	139.43	0.17137	1.135e+09	214	O13286	214	O13286	O13286	WD repeat-containing protein srw1	srw1	KAQYQDNPNRTIYSLSPVRSITKDLISASRL	TIYSLS(1)PVR	144	UID145	NA	NA	1;2	0.09661	0.0325597	0.0437139	0.389377	srw1 S214	0.491379	0.775302
-0.515031	-0.835167	-0.964703	-0.874871	-0.932981	-0.713788	S	2	NA	NA	NA	73	___1	BRCA1 BRCT domain binding motif	0.827199	8.20619e-05	120.87	96.096	120.87	1.8497	55667000	35	O13326	35	O13326	O13326	Homocysteine synthase	met17	DAATSSRAVPIYATTSYVFRDCDHGGRLFGL	AVPIYAT(0.004)T(0.153)S(0.827)Y(0.016)VFR	146	UID147	NA	NA	1	-0.00527841	-0.0654929	0.94777	0.491101	met17 S35	0.990649	0.828693
-0.275933	-0.485369	-0.361265	-0.424493	-0.362556	-0.329173	S	4	NA	NA	NA	73	___1	b-Adrenergic Receptor kinase substrate motif;G protein-coupled receptor kinase 1 substrate motif	0.961318	6.11935e-54	288.16	274.15	94.73	-0.039852	336140000	5	O13326	5	O13326	O13326	Homocysteine synthase	met17	___________MPVESEHFETLQLHAGQEPD	PVES(0.961)EHFET(0.03)LQLHAGQEPDAAT(0.003)S(0.003)S(0.003)R	147	UID148	NA	NA	1	0.0180058	-0.0219089	0.646578	0.622028	met17 S5	0.923626	0.888099
1.66608	1.41537	1.53652	1.70339	1.62832	1.73383	S	2	NA	NA	NA	75	___1	Casein kinase II substrate motif;G protein-coupled receptor kinase 1 substrate motif;GSK3 kinase substrate motif	0.999978	5.38289e-47	313.32	237.5	202.84	-0.062294	8474200000	2	O13351	2	O13351	O13351	Ubiquitin-like protein pmt3/smt3	pmt3	______________MSESPSANISDADKSAI	MS(1)ES(0.997)PS(0.003)ANISDADK	148	UID149	NA	NA	1;2;3	0.0341793	-0.0804877	0.49933	0.208049	pmt3 S2	0.867563	0.651455
2.72482	2.48863	2.71516	2.84684	2.70757	2.78923	S	2	NA	NA	NA	75	___1	b-Adrenergic Receptor kinase substrate motif;Casein kinase II substrate motif;ERK1,2 kinase substrate motif;GSK-3, ERK1, ERK2, CDK5 substrate motif;WW domain binding motif	0.999775	5.0797e-86	395.76	313.96	150.61	-0.48254	1.2213e+10	4	O13351	4	O13351	O13351	Ubiquitin-like protein pmt3/smt3	pmt3	____________MSESPSANISDADKSAITP	S(1)ES(1)PSANISDADK	149	UID150	NA	NA	1;2;3	0.0234547	-0.0441165	0.713578	0.54924	pmt3 S4	0.941992	0.859834
0.448749	0.158581	0.12117	0.402568	0.259092	0.360581	S	2	NA	NA	NA	75	___1	Casein kinase II substrate motif;MAPKAPK2 kinase substrate motif;Pyruvate dehydrogenase kinase substrate motif	0.999994	6.647e-29	134.21	117.63	121.82	-0.043223	1637100000	10	O13351	10	O13351	O13351	Ubiquitin-like protein pmt3/smt3	pmt3	______MSESPSANISDADKSAITPTTGDTS	S(0.006)ES(0.97)PS(0.023)ANIS(1)DADK	151	UID152	NA	NA	1;2;3	-0.00956921	-0.0818746	0.830852	0.175564	pmt3 S10	0.967854	0.626003
-0.696561	-0.766518	-1.02398	-0.622588	-0.481972	-0.889928	S	2	NA	NA	NA	75	___1	ATM kinase substrate motif;Casein kinase II substrate motif;DNA dependent Protein kinase substrate motif;Pyruvate dehydrogenase kinase substrate motif	0.897139	8.26285e-12	172.58	145.32	163.27	0.25272	76410000	25	O13351	25	O13351	O13351	Ubiquitin-like protein pmt3/smt3	pmt3	SDADKSAITPTTGDTSQQDVKPSTEHINLKV	SAIT(0.001)PT(0.001)T(0.003)GDT(0.099)S(0.897)QQDVK	153	UID154	NA	NA	1	-0.0743955	-0.0686711	0.248789	0.327264	pmt3 S25	0.735119	0.736381
3.11273	3.08348	3.2744	3.0493	3.03021	3.12655	S	2	NA	NA	NA	76	___1	b-Adrenergic Receptor kinase substrate motif;Casein kinase I substrate motif;Casein kinase II substrate motif	0.999998	1.50089e-98	432.58	421.01	432.58	-0.1541	3540700000	52	O13370	52	O13370	O13370	ATP-dependent RNA helicase ded1	ded1	DKPSAGAAPAVGDDESVSSRGSSRSQTPSEF	PSAGAAPAVGDDES(1)VSSR	154	UID155	NA	NA	1;2;3	0.0195502	0.0496816	0.390601	0.109456	ded1 S52	0.817766	0.560857
1.5021	1.33677	1.5778	1.47866	1.42198	1.51677	S	3	NA	NA	NA	76	___1	Casein kinase I substrate motif;G protein-coupled receptor kinase 1 substrate motif;GSK3 kinase substrate motif;PKA kinase substrate motif;PKC kinase substrate motif	0.975429	8.00401e-23	216.76	201.12	181.93	-0.079566	976340000	54	O13370	54	O13370	O13370	ATP-dependent RNA helicase ded1	ded1	PSAGAAPAVGDDESVSSRGSSRSQTPSEFSS	DKPSAGAAPAVGDDES(1)VS(0.975)S(0.854)RGS(0.092)S(0.079)R	155	UID156	NA	NA	1;2;3	0.0233578	0.0097867	0.578587	0.83243	ded1 S54	0.900195	0.954717
2.57054	3.00569	2.92156	2.61541	2.69766	2.52201	S	3	NA	NA	NA	76	___1	Casein kinase II substrate motif;G protein-coupled receptor kinase 1 substrate motif;GSK3 kinase substrate motif;MDC1 BRCT domain binding motif;Plk1 PBD domain binding motif	0.989224	3.2773e-84	396.67	382.25	332.14	0.53121	5010400000	55	O13370	55	O13370	O13370	ATP-dependent RNA helicase ded1	ded1	SAGAAPAVGDDESVSSRGSSRSQTPSEFSSN	PSAGAAPAVGDDESVS(0.011)S(0.989)RGSSR	156	UID157	NA	NA	1;2;3	-0.0478107	0.150667	0.500073	0.122289	ded1 S55	0.868139	0.575473
0.0575342	0.140022	0.568293	-0.259349	-0.279648	-0.0503454	S	3	NA	NA	NA	76	___1	Casein kinase II substrate motif;MAPKAPK2 kinase substrate motif;PKA kinase substrate motif;PKC kinase substrate motif	0.934732	2.73996e-42	271.53	265.16	94.642	0.23616	1232900000	58	O13370	58	O13370	O13370	ATP-dependent RNA helicase ded1	ded1	AAPAVGDDESVSSRGSSRSQTPSEFSSNYGG	DKPS(0.003)AGAAPAVGDDES(0.073)VS(0.314)S(0.726)RGS(0.935)S(0.949)R	157	UID158	NA	NA	1;2;3	0.0125287	0.227558	0.859642	0.0533261	ded1 S58	0.973526	0.487174
-4.19089	-3.18607	-4.42519	-2.5197	-4.73592	-4.16159	S	2	NA	NA	NA	76	___1	14-3-3 domain binding motif;Calmodulin-dependent protein kinase II substrate motif;Casein kinase II substrate motif;G protein-coupled receptor kinase 1 substrate motif;MAPKAPK2 kinase substrate motif;MDC1 BRCT domain binding motif;PKA kinase substrate motif;PKC kinase substrate motif;Plk1 PBD domain binding motif	0.999006	4.6551e-34	262.38	256.23	262.38	-0.065372	1.429e+09	59	O13370	59	O13370	O13370	ATP-dependent RNA helicase ded1	ded1	APAVGDDESVSSRGSSRSQTPSEFSSNYGGR	GS(0.001)S(0.999)RSQT(0.295)PS(0.705)EFS(0.001)SNYGGR	158	UID159	NA	NA	2;3	-0.329723	0.0759041	0.4462	0.869738	ded1 S59	0.850622	0.96374
-0.889186	-1.38411	-1.23779	-1.04286	-1.32284	-1.04347	S	2	NA	NA	NA	76	___1		0.968911	1.53012e-05	143.05	132.15	143.05	0.027633	66802000	102	O13370	102	O13370	O13370	ATP-dependent RNA helicase ded1	ded1	EGRQNNYRGGREGGYSNGGGYRNNRGFGQWR	EGGY(0.031)S(0.969)NGGGYR	159	UID160	NA	NA	1	-0.00247409	-0.0644237	0.979566	0.566732	ded1 S102	0.996884	0.866881
0.597178	0.651648	0.502254	0.66672	0.631973	0.741878	S	2	NA	NA	NA	76	___1	14-3-3 domain binding motif;Calmodulin-dependent protein kinase II alpha substrate motif;Calmodulin-dependent protein kinase II substrate motif;Calmodulin-dependent protein kinase IV substrate motif;Chk1 kinase substrate motif;MDC1 BRCT domain binding motif;PKA kinase substrate motif;PKC epsilon kinase substrate motif;PKC kinase substrate motif;Plk1 PBD domain binding motif	0.989224	2.82979e-05	125.71	107.27	125.71	0.064243	171660000	568	O13370	568	O13370	O13370	ATP-dependent RNA helicase ded1	ded1	NQECPSFLIAMARESSFGGNGRGGRYSGRGG	ES(0.011)S(0.989)FGGNGR	160	UID161	NA	NA	1	0.0307256	-0.0699195	0.209355	0.0488158	ded1 S568	0.705429	0.481969	*
-0.663741	-1.19208	-1.01802	-0.683047	-0.83148	-0.727738	S	3	NA	NA	NA	76	___1	PKA kinase substrate motif;PKC kinase substrate motif	1	0.000305693	95.498	60.744	78.744	0.20118	71237000	326	O13370	326	O13370	O13370	ATP-dependent RNA helicase ded1	ded1	ATPGRLVDLIDRGRISLANIKFLVLDEADRM	GRIS(1)LANIK	161	UID162	NA	NA	1	0.0144983	-0.123145	0.870016	0.272513	ded1 S326	0.974668	0.699534
0.262086	0.597181	0.344761	0.240453	0.440104	0.302283	S	2	NA	NA	NA	76	___1	ATM kinase substrate motif;Casein kinase II substrate motif;DNA dependent Protein kinase substrate motif;G protein-coupled receptor kinase 1 substrate motif;GSK3 kinase substrate motif	0.978746	1.21746e-33	293.77	276.02	124.62	-0.021029	229160000	61	O13370	61	O13370	O13370	ATP-dependent RNA helicase ded1	ded1	AVGDDESVSSRGSSRSQTPSEFSSNYGGRRE	S(0.979)QT(0.02)PS(0.001)EFSSNYGGR	162	UID163	NA	NA	1	-0.00751905	0.0284511	0.91765	0.731405	ded1 S61	0.984698	0.92386
1.41155	1.36317	1.27978	1.26375	1.05461	1.17668	S	2	NA	NA	NA	76	___1	Casein kinase II substrate motif;DNA dependent Protein kinase substrate motif;G protein-coupled receptor kinase 1 substrate motif;GSK3 kinase substrate motif;MAPKAPK2 kinase substrate motif	0.989972	4.6551e-34	262.38	256.23	218.63	-0.023388	800540000	65	O13370	65	O13370	O13370	ATP-dependent RNA helicase ded1	ded1	DESVSSRGSSRSQTPSEFSSNYGGRREYNRG	SQTPS(0.99)EFS(0.009)S(0.001)NYGGR	163	UID164	NA	NA	1;2	-0.0607728	0.0617841	0.342448	0.38531	ded1 S65	0.795113	0.773325
-2.27362	-2.24851	-2.18957	-2.27296	-2.34141	-2.82985	S	3	NA	NA	NA	76	___1	Casein kinase II substrate motif;DNA dependent Protein kinase substrate motif;MAPKAPK2 kinase substrate motif	0.939607	5.72136e-15	164.22	157.65	164.22	0.21804	150500000	609	O13370	609	O13370	O13370	ATP-dependent RNA helicase ded1	ded1	FRRPTNSSSGYSSGPSYSGYGGFESRTPHHG	RPTNSSSGYS(0.003)S(0.012)GPS(0.94)Y(0.041)S(0.004)GYGGFESR	168	UID169	NA	NA	1	-0.183573	0.201372	0.0044827	0.00486002	ded1 S609	0.339988	0.359083	**
1.32662	1.29059	1.32558	1.23463	1.32296	1.3744	S	2	NA	NA	NA	76	___1		0.999991	1.43991e-26	161.94	153.12	109.15	0.18183	1609700000	2	O13370	2	O13370	O13370	ATP-dependent RNA helicase ded1	ded1	______________MSDNVQQQVDSVGSVTE	S(1)DNVQQQVDSVGSVTEK	169	UID170	NA	NA	1;2	0.0318463	-0.0178824	0.125665	0.37124	ded1 S2	0.623079	0.765112
-1.94121	-2.22293	-2.00326	-2.02657	-1.80391	-1.95591	S	2	NA	NA	NA	76	___1	b-Adrenergic Receptor kinase substrate motif;Casein kinase II substrate motif	0.999779	6.58218e-71	136.85	121.58	136.85	-0.083489	109710000	11	O13370	11	O13370	O13370	ATP-dependent RNA helicase ded1	ded1	_____MSDNVQQQVDSVGSVTEKLQKTNISR	SDNVQQQVDS(1)VGS(0.89)VT(0.111)EK	170	UID171	NA	NA	1;2	0.0317024	-0.0561078	0.654069	0.493373	ded1 S11	0.924241	0.829541
-0.391725	-0.429764	-0.557285	-0.643695	-0.437567	-0.47392	S	2	NA	NA	NA	76	___1	Casein kinase II substrate motif	0.95851	3.26466e-98	188.47	178.51	188.47	0.27889	297450000	14	O13370	14	O13370	O13370	ATP-dependent RNA helicase ded1	ded1	__MSDNVQQQVDSVGSVTEKLQKTNISRPRK	SDNVQQQVDS(0.006)VGS(0.959)VT(0.035)EK	171	UID172	NA	NA	1;2	0.00686404	-0.0242293	0.891966	0.675483	ded1 S14	0.978299	0.906166
-2.67981	-2.84162	-2.80276	-2.54439	-2.80562	-2.54776	S	3	NA	NA	NA	76	___1	Casein kinase II substrate motif;Pyruvate dehydrogenase kinase substrate motif	0.999997	4.06737e-98	374.74	348.89	374.74	0.40386	20995000	161	O13370	161	O13370	O13370	ATP-dependent RNA helicase ded1	ded1	TGINFEKYDDIPVEVSGGDIEPVNEFTSPPL	YDDIPVEVS(1)GGDIEPVNEFTSPPLNSHLLQNIK	172	UID173	NA	NA	1	0.0326012	-0.0801007	0.592446	0.284279	ded1 S161	0.906719	0.707177
2.15832	2.01704	1.82612	2.21773	2.03635	2.13893	S	3	NA	NA	NA	76	___1	Casein kinase I substrate motif;ERK1,2 kinase substrate motif;GSK-3, ERK1, ERK2, CDK5 substrate motif;WW domain binding motif	0.961521	4.38815e-155	447.48	409.9	447.48	0.043373	439470000	173	O13370	173	O13370	O13370	ATP-dependent RNA helicase ded1	ded1	VEVSGGDIEPVNEFTSPPLNSHLLQNIKLSG	YDDIPVEVSGGDIEPVNEFT(0.038)S(0.962)PPLNSHLLQNIK	173	UID174	NA	NA	1	-0.0139811	-0.0957728	0.663063	0.0612954	ded1 S173	0.928088	0.501201
-2.85611	-2.4693	-2.63197	-2.72954	-2.54396	-2.6207	S	4	NA	NA	NA	77	___1	G protein-coupled receptor kinase 1 substrate motif;PKA kinase substrate motif;PKC kinase substrate motif	0.947854	1.18173e-07	104.87	91.621	104.87	0.45637	17010000	245	O13453	245	O13453	O13453	Tyrosine-protein phosphatase pmp1	pmp1	KRKSEGNLLFPEKPHSAQLPLVSPSTSESSM	S(0.012)EGNLLFPEKPHS(0.948)AQLPLVS(0.025)PS(0.006)T(0.003)S(0.003)ES(0.002)S(0.001)MFT(0.001)NLR	175	UID176	NA	NA	1	0.0369748	0.00408716	0.606152	0.958682	pmp1 S245	0.911301	0.989384
-0.218886	0.0846577	-0.132408	-0.106126	0.00401497	-0.167764	S	3	NA	NA	NA	77	___1	Casein kinase II substrate motif;ERK1,2 kinase substrate motif;G protein-coupled receptor kinase 1 substrate motif;GSK3 kinase substrate motif;GSK-3, ERK1, ERK2, CDK5 substrate motif;WW domain binding motif	0.818912	2.97868e-24	226.5	203.62	226.5	-0.56682	221080000	252	O13453	252	O13453	O13453	Tyrosine-protein phosphatase pmp1	pmp1	LLFPEKPHSAQLPLVSPSTSESSMFTNLRRT	PHSAQLPLVS(0.819)PS(0.17)T(0.009)S(0.002)ESSMFTNLR	176	UID177	NA	NA	1	-0.0196742	0.0186709	0.751407	0.7893	pmp1 S252	0.95205	0.942809
-0.095046	0.262131	-0.119562	0.478612	-0.33407	-0.636113	S	2	NA	NA	NA	77	___1	G protein-coupled receptor kinase 1 substrate motif;MAPKAPK2 kinase substrate motif;PAK2 kinase substrate motif;PKA kinase substrate motif;PKC kinase substrate motif	1	8.02043e-05	103.5	85.136	66.262	-0.38783	99247000	233	O13453	233	O13453	O13453	Tyrosine-protein phosphatase pmp1	pmp1	QGPYQSSSLKQSKRKSEGNLLFPEKPHSAQL	S(1)EGNLLFPEK	177	UID178	NA	NA	1	-0.294461	0.214585	0.0812688	0.193266	pmp1 S233	0.552167	0.640644
-1.95836	-2.00044	-2.19148	-1.71462	-1.62287	-1.66103	S	2	NA	NA	NA	77	___1	14-3-3 domain binding motif;AMP-activated protein kinase substrate motif;Calmodulin-dependent protein kinase I substrate motif;Calmodulin-dependent protein kinase II substrate motif;Calmodulin-dependent protein kinase IV substrate motif;Casein kinase II substrate motif;Chk1 kinase substrate motif;PKA kinase substrate motif;PKC kinase substrate motif;ZIP kinase substrate motif	0.944087	1.14764e-07	166.48	159.56	138.55	0.12446	1404700000	269	O13453	269	O13453	O13453	Tyrosine-protein phosphatase pmp1	pmp1	STSESSMFTNLRRTRSSGSISNDAS______	T(0.026)RS(0.944)S(0.026)GS(0.005)ISNDAS	178	UID179	NA	NA	1;2;3	0.0646131	-0.196893	0.302589	0.0439318	pmp1 S269	0.774796	0.475151	*
-3.3767	-4.34747	-5.58407	-3.39114	-4.09939	-3.68044	S	2	NA	NA	NA	77	___1	Casein kinase II substrate motif	0.926375	2.68335e-05	135.09	133.12	135.09	0.16723	943030000	272	O13453	272	O13453	O13453	Tyrosine-protein phosphatase pmp1	pmp1	ESSMFTNLRRTRSSGSISNDAS_________	T(0.005)RS(0.894)S(0.175)GS(0.926)IS(0.994)NDAS(0.006)	180	UID181	NA	NA	2;3	-0.0879207	-0.595895	0.532182	0.0241843	pmp1 S272	0.880967	0.406577	*
-4.41971	-3.66557	-4.85157	-3.95372	-3.83535	-4.35446	S	2	NA	NA	NA	77	___1	G protein-coupled receptor kinase 1 substrate motif;GSK3 kinase substrate motif;MAPKAPK2 kinase substrate motif	0.994479	2.68335e-05	135.09	133.12	135.09	0.16723	97410000	274	O13453	274	O13453	O13453	Tyrosine-protein phosphatase pmp1	pmp1	SMFTNLRRTRSSGSISNDAS___________	T(0.005)RS(0.894)S(0.175)GS(0.926)IS(0.994)NDAS(0.006)	181	UID182	NA	NA	3	-0.113765	-0.132153	0.561881	0.551063	pmp1 S274	0.892411	0.860454
-1.35345	-1.39602	-1.58448	-1.24372	-1.11016	-1.0617	S	2	NA	NA	NA	77	___1	MAPKAPK2 kinase substrate motif	0.995915	0.000165256	105.17	97.774	105.17	-0.30156	786170000	278	O13453	278	O13453	O13453	Tyrosine-protein phosphatase pmp1	pmp1	NLRRTRSSGSISNDAS_______________	T(0.025)RS(0.53)S(0.146)GS(0.301)IS(0.003)NDAS(0.996)	182	UID183	NA	NA	1;2	0.0807107	-0.18542	0.0651911	0.0101963	pmp1 S278	0.524092	0.366582	*
-2.83337	-2.55568	-2.15531	-2.83418	-2.57327	-2.6094	S	2	NA	NA	NA	79	___1	ERK1,2 kinase substrate motif;Growth associated histone HI kinase substrate motif;GSK-3, ERK1, ERK2, CDK5 substrate motif;MDC1 BRCT domain binding motif;PKA kinase substrate motif;PKC kinase substrate motif;Plk1 PBD domain binding motif;WW domain binding motif	0.879843	8.15478e-06	96.096	85.864	96.096	0.043865	20123000	198	O13601	198	O13601	O13601	DnaJ-related protein rsp1	rsp1	KNGYATENVVDPISSSPRFKGPNYNKFNAKL	NGYATENVVDPIS(0.014)S(0.106)S(0.88)PR	183	UID184	NA	NA	1	0.0729916	0.13799	0.14344	0.0456893	rsp1 S198	0.642922	0.477688	*
1.64445	1.7233	1.85137	1.5359	1.76571	1.70415	S	2	NA	NA	NA	603;79	___1	Casein kinase I substrate motif;Casein kinase II substrate motif;G protein-coupled receptor kinase 1 substrate motif;GSK3 kinase substrate motif;MAPKAPK2 kinase substrate motif	0.997877	0.000491915	179.37	157.84	179.37	-0.23655	1.22e+09	154	O13601;O42923	145;154	O13601;O42923	O42923	DnaJ-related protein rsp1;RNA-binding post-transcriptional regulator cip1	rsp1;cip1	NVSPPSGAESSSESKSFSASGKGNKADTSAE;VDSKDNNITNFSLHRSFSASGKMEKNNSFKE	S(0.998)FS(0.002)ASGK	184	UID185	NA	NA	1	0.0360079	0.0399255	0.352044	0.359159	rsp1 S154	0.800604	0.760132
0.503739	0.663414	0.604197	0.887589	0.791384	0.819787	S	2	NA	NA	NA	603;79	___1	14-3-3 domain binding motif;Calmodulin-dependent protein kinase II substrate motif;Calmodulin-dependent protein kinase IV substrate motif;Casein kinase II substrate motif;Chk1 kinase substrate motif;MAPKAPK2 kinase substrate motif;PKA kinase substrate motif;PKC kinase substrate motif	0.970069	0.00814715	69.375	62.006	64.841	0.023757	404260000	156	O13601;O42923	147;156	O13601;O42923	O42923	DnaJ-related protein rsp1;RNA-binding post-transcriptional regulator cip1	rsp1;cip1	SKDNNITNFSLHRSFSASGKMEKNNSFKEVS;SPPSGAESSSESKSFSASGKGNKADTSAEPS	S(0.013)FS(0.97)AS(0.017)GK	185	UID186	NA	NA	1	0.0423015	-0.0774741	0.550512	0.355967	rsp1 S156	0.888573	0.758617
3.29504	3.24657	3.16863	3.40076	3.21003	3.44115	S	2	NA	NA	NA	81	___1	Cdc2 kinase substrate motif;CDK kinase substrate motif;CDK1,2,4,6 kinase substrate motif;ERK1,2 kinase substrate motif;Growth associated histone HI kinase substrate motif;GSK-3, ERK1, ERK2, CDK5 substrate motif;MDC1 BRCT domain binding motif;Plk1 PBD domain binding motif;WW domain binding motif	0.996225	1.13608e-13	181.87	132.31	136.72	0.042231	1553700000	367	O13612	367	O13612	O13612	NEDD8-specific protease 2	nep2	PNSEPNPKLDSQPNSSPVRRPSLIKVKTAST	LDSQPNS(0.004)S(0.996)PVR	187	UID188	NA	NA	1	0.0322333	-0.0781022	0.455417	0.163644	nep2 S367	0.853625	0.615022
1.87088	1.65201	1.6767	1.91006	1.73006	1.91729	S	2	NA	NA	NA	81	___1	14-3-3 domain binding motif;Calmodulin-dependent protein kinase II substrate motif;Casein kinase II substrate motif;Phosphorylase kinase substrate motif;PKA kinase substrate motif;PKC kinase substrate motif	0.999645	0.000850684	140.78	102	140.78	0.19061	274470000	5	O13612	5	O13612	O13612	NEDD8-specific protease 2	nep2	___________MRSNSIFTKEIDSEAVKKSS	SNS(1)IFTK	189	UID190	NA	NA	1	0.0208543	-0.0799821	0.668767	0.206501	nep2 S5	0.930103	0.649777
1.22067	0.969501	1.02314	1.05712	1.10489	1.15377	S	3	NA	NA	NA	81	___1	G protein-coupled receptor kinase 1 substrate motif	1	1.98568e-28	268.25	238.27	268.25	0.09966	292320000	354	O13612	354	O13612	O13612	NEDD8-specific protease 2	nep2	QPQSRSESLPLTHPNSEPNPKLDSQPNSSPV	SESLPLTHPNS(1)EPNPK	190	UID191	NA	NA	1	0.0156128	-0.0527287	0.70303	0.298009	nep2 S354	0.939567	0.714836
-1.3926	-1.13362	-1.47348	-1.10069	-1.26218	-1.36041	S	5	NA	NA	NA	81	___1	14-3-3 domain binding motif;Calmodulin-dependent protein kinase II alpha substrate motif;Calmodulin-dependent protein kinase II substrate motif;Calmodulin-dependent protein kinase IV substrate motif;Chk1 kinase substrate motif;DNA dependent Protein kinase substrate motif;Phosphorylase kinase substrate motif;PKA kinase substrate motif;PKC kinase substrate motif	0.787294	5.86569e-23	176.73	161.51	176.73	0.23218	80931000	395	O13612	395	O13612	O13612	NEDD8-specific protease 2	nep2	ASTSVLPTSILQRPPSIVPRPETAAIQHTQQ	T(0.001)AS(0.002)T(0.005)S(0.003)VLPT(0.041)S(0.069)ILQRPPS(0.787)IVPRPET(0.09)AAIQHT(0.001)QQSIEIH	195	UID196	NA	NA	1	-0.0537719	-0.0210654	0.438058	0.776992	nep2 S395	0.844058	0.939311
-1.74089	-1.5685	-1.77381	-1.72775	-1.70589	-1.4851	S	3	NA	NA	NA	81	___1	G protein-coupled receptor kinase 1 substrate motif;GSK3 kinase substrate motif	0.988801	8.3739e-43	272.13	257.97	272.13	0.72919	21998000	330	O13612	330	O13612	O13612	NEDD8-specific protease 2	nep2	LPTLSAVTSDSAQPHSLPASMPSSQPQSRSE	TEELLELPTLSAVTSDSAQPHS(0.989)LPAS(0.01)MPS(0.001)SQPQSR	197	UID198	NA	NA	1	0.0669505	-0.072873	0.187729	0.199539	nep2 S330	0.685795	0.645382
1.91771	1.56771	1.70438	1.90969	1.66871	1.88926	S	2	NA	NA	NA	365;82	___1	Casein kinase II substrate motif;PKA kinase substrate motif	0.999399	4.2182e-05	136.96	128.43	136.96	-0.15401	598840000	48	O13614;O14112	48;48	O13614;O14112	O13614	Small ribosomal subunit protein eS10B;Small ribosomal subunit protein eS10A	rps1002;rps1001	PEVGVPNLQVIKACQSLDSRGYLKTRYNWGW	ACQS(0.999)LDS(0.001)R	198	UID199	NA	NA	1	0.0121464	-0.0655658	0.867422	0.448665	rps1002 S48	0.97427	0.810218
3.90094	3.55814	3.44259	3.89859	3.48442	3.56144	S	2	NA	NA	NA	82	___1	DNA dependent Protein kinase substrate motif;PKA kinase substrate motif;PKC kinase substrate motif	1	6.30812e-28	280.19	264.99	280.19	-0.29466	4126300000	136	O13614	136	O13614	O13614	Small ribosomal subunit protein eS10B	rps1002	AEKKDDGAAPGGFAPSFRGGFGRPVAA____	KDDGAAPGGFAPS(1)FR	200	UID201	NA	NA	1	-0.100876	-0.028283	0.224651	0.72991	rps1002 S136	0.716893	0.923449
3.2167	2.77155	2.74347	3.24601	2.88078	3.0503	S	2	NA	NA	NA	82	___1	14-3-3 domain binding motif;Calmodulin-dependent protein kinase II substrate motif;PKA kinase substrate motif;PKC epsilon kinase substrate motif;PKC kinase substrate motif	0.998855	6.26468e-08	188.38	175.33	183.57	0.28748	2037400000	111	O13614	111	O13614	O13614	Small ribosomal subunit protein eS10B	rps1002	RPAAPRAGRPEPRERSSAADAGYRRAEKKDD	S(0.999)S(0.001)AADAGYR	201	UID202	NA	NA	1	-0.0390257	-0.10297	0.644589	0.317913	rps1002 S111	0.923626	0.727099
4.32697	3.79725	3.8029	4.35857	3.70074	4.13454	S	2	NA	NA	NA	82	___1	Casein kinase I substrate motif;Casein kinase II substrate motif;G protein-coupled receptor kinase 1 substrate motif;MDC1 BRCT domain binding motif;PKA kinase substrate motif;PKC kinase substrate motif;Plk1 PBD domain binding motif;Pyruvate dehydrogenase kinase substrate motif	0.890561	1.37067e-07	188.78	175.9	188.78	0.049908	4201800000	112	O13614	112	O13614	O13614	Small ribosomal subunit protein eS10B	rps1002	PAAPRAGRPEPRERSSAADAGYRRAEKKDDG	ERS(0.109)S(0.891)AADAGYR	202	UID203	NA	NA	1	-0.0462574	-0.0898402	0.737742	0.572026	rps1002 S112	0.948418	0.868455
-0.157178	-0.347855	-0.492674	-0.0686865	-0.141251	-0.189815	S	2	NA	NA	NA	83	___1	14-3-3 domain binding motif;b-Adrenergic Receptor kinase substrate motif;Calmodulin-dependent protein kinase II substrate motif;G protein-coupled receptor kinase 1 substrate motif;GSK3 kinase substrate motif;PKA kinase substrate motif;PKC kinase substrate motif	0.999852	1.35317e-10	188.39	137.11	188.39	0.24063	158900000	88	O13615	88	O13615	O13615	Pre-mRNA-splicing factor prp5	prp5	EEDTIGSNALTVRADSENPSSQVITKFSDPN	ADS(1)ENPSSQVITK	203	UID204	NA	NA	1	-0.0163795	-0.111518	0.573359	0.0319482	prp5 S88	0.897607	0.443091	*
-2.65878	-2.63943	-2.3427	-2.75189	-2.66321	-2.64247	S	2	NA	NA	NA	83	___1	Casein kinase I substrate motif;Casein kinase II substrate motif	0.909296	1.49378e-12	189.44	171.3	189.44	0.70109	19258000	15	O13615	15	O13615	O13615	Pre-mRNA-splicing factor prp5	prp5	_MTEAKNISDDTDVLSLTTNSLRTSKTLFGA	NISDDTDVLS(0.909)LT(0.064)T(0.027)NSLR	204	UID205	NA	NA	1	0.0259686	0.0923087	0.276446	0.0249232	prp5 S15	0.753564	0.412528	*
-2.1536	-2.00784	-1.96582	-2.17586	-2.25965	-2.17577	S	2	NA	NA	NA	84	___1	Casein kinase II substrate motif;DNA dependent Protein kinase substrate motif	0.879268	0.000701456	76.156	46.606	76.156	-0.094845	37877000	823	O13620	823	O13620	O13620	Multiple RNA-binding domain-containing protein 1	mrd1	IEKMAKEANAEAAAPSITGKRLIETD_____	EANAEAAAPS(0.879)IT(0.121)GK	205	UID206	NA	NA	1	-0.0127485	0.0881669	0.681369	0.0691984	mrd1 S823	0.932838	0.519042
1.53106	1.84404	1.65269	1.28366	1.54354	1.28856	S	2	NA	NA	NA	84	___1	Casein kinase I substrate motif	1	6.24502e-13	198.07	162.86	117	-0.3515	223930000	270	O13620	270	O13620	O13620	Multiple RNA-binding domain-containing protein 1	mrd1	LHRTRIKEKQPEEEVSVVGDELKSFDKENND	QPEEEVS(1)VVGDELK	206	UID207	NA	NA	1	-0.0675078	0.139288	0.481638	0.239109	mrd1 S270	0.861038	0.680945
-0.849889	-0.877665	-1.0446	-0.772641	-0.89852	-0.805268	S	3	NA	NA	NA	84	___1	14-3-3 domain binding motif;Calmodulin-dependent protein kinase II substrate motif;Casein kinase II substrate motif;MAPKAPK2 kinase substrate motif;PKA kinase substrate motif;PKC epsilon kinase substrate motif;PKC kinase substrate motif	0.762782	1.44116e-15	195.13	178.45	195.13	0.14505	160560000	218	O13620	218	O13620	O13620	Multiple RNA-binding domain-containing protein 1	mrd1	DSTLDSGVVIDGREKSSSELHEEESEQAAEG	S(0.763)S(0.224)S(0.014)ELHEEESEQAAEGDTAK	207	UID208	NA	NA	1;2;3	-0.000251402	-0.0697133	0.991711	0.0694759	mrd1 S218	0.999042	0.519115
-3.29319	-2.93563	-5.09494	-4.11073	-3.58555	-4.24592	S	3	NA	NA	NA	84	___1	Casein kinase I substrate motif;Casein kinase II substrate motif;MDC1 BRCT domain binding motif;PKA kinase substrate motif;PKC kinase substrate motif;Plk1 PBD domain binding motif	0.758419	2.56382e-30	236.08	212.83	54.223	0.30627	139440000	219	O13620	219	O13620	O13620	Multiple RNA-binding domain-containing protein 1	mrd1	STLDSGVVIDGREKSSSELHEEESEQAAEGD	EKS(0.759)S(0.758)S(0.759)ELHEEES(0.652)EQAAEGDT(0.071)AK	208	UID209	NA	NA	2;3	-0.28255	-0.189715	0.384466	0.588081	mrd1 S219	0.812668	0.874308
-4.09426	-4.16362	-4.30765	-3.83323	-4.31356	-3.91968	S	3	NA	NA	NA	84	___1	Akt kinase substrate motif;G protein-coupled receptor kinase 1 substrate motif;MDC1 BRCT domain binding motif;PKA kinase substrate motif;PKC kinase substrate motif;Plk1 PBD domain binding motif	0.785932	2.56382e-30	236.08	212.83	236.08	0.46919	113800000	220	O13620	220	O13620	O13620	Multiple RNA-binding domain-containing protein 1	mrd1	TLDSGVVIDGREKSSSELHEEESEQAAEGDT	EKS(0.558)S(0.656)S(0.786)ELHEEESEQAAEGDTAK	209	UID210	NA	NA	1;2;3	0.0167866	-0.101397	0.854102	0.362249	mrd1 S220	0.972794	0.762011
-0.760451	-0.892708	-0.797859	-0.830922	-1.01734	-1.01102	S	3	NA	NA	NA	84	___1	b-Adrenergic Receptor kinase substrate motif;Casein kinase I substrate motif;G protein-coupled receptor kinase 1 substrate motif	0.999999	3.41129e-20	215.84	197.28	215.84	-0.0086827	314670000	227	O13620	227	O13620	O13620	Multiple RNA-binding domain-containing protein 1	mrd1	IDGREKSSSELHEEESEQAAEGDTAKNSGTD	SSSELHEEES(1)EQAAEGDTAK	210	UID211	NA	NA	1;2;3	-0.0656635	0.0764102	0.156473	0.147617	mrd1 S227	0.658124	0.597126
0.480126	0.166365	0.247477	0.409478	0.158335	0.392428	S	2	NA	NA	NA	84	___1	BARD1 BRCT domain binding motif;Casein kinase II substrate motif	1	6.90331e-41	294.88	252.91	294.88	0.30845	170500000	248	O13620	248	O13620	O13620	Multiple RNA-binding domain-containing protein 1	mrd1	GDTAKNSGTDAQAPLSDDEWLRLHRTRIKEK	NSGTDAQAPLS(1)DDEWLR	211	UID212	NA	NA	1	-0.00307275	-0.0426826	0.964792	0.596671	mrd1 S248	0.994049	0.877468
-2.42207	-2.42754	-2.28843	-2.31246	-2.63304	-2.43454	S	3	NA	NA	NA	84	___1	b-Adrenergic Receptor kinase substrate motif;Casein kinase I substrate motif;Casein kinase II substrate motif;G protein-coupled receptor kinase 1 substrate motif;GSK3 kinase substrate motif;Pyruvate dehydrogenase kinase substrate motif	0.906949	9.88302e-09	154.07	131.86	154.07	-0.16688	23970000	204	O13620	204	O13620	O13620	Multiple RNA-binding domain-containing protein 1	mrd1	AKRHEGDSIKSTEHDSTLDSGVVIDGREKSS	S(0.001)T(0.001)EHDS(0.907)T(0.091)LDSGVVIDGR	212	UID213	NA	NA	1	-0.0184846	0.064383	0.746764	0.354339	mrd1 S204	0.951223	0.757023
-3.96932	-4.44193	-4.28065	-4.13412	-4.10327	-3.8844	S	2	NA	NA	NA	89	___1	Casein kinase II substrate motif;PKA kinase substrate motif	0.880754	5.73654e-12	169.61	152.86	169.61	0.36018	12037000	265	O13637	265	O13637	O13637	Protein transport protein sec31	sec31	TVPQNILTGHQKAALSLSWCPEDPTFLLSSG	AALS(0.881)LS(0.119)WCPEDPTFLLSSGK	216	UID217	NA	NA	1	0.081146	-0.152743	0.321998	0.142897	sec31 S265	0.785621	0.592444
-3.84805	-4.1474	-4.19956	-3.94161	-4.07369	-3.92045	S	2	NA	NA	NA	89	___1	DNA dependent Protein kinase substrate motif	1	0.000308587	98.055	89.823	98.055	-0.20335	4199900	879	O13637	879	O13637	O13637	Protein transport protein sec31	sec31	DAPMLGQLPMRRAAPSMAPVRSPFPGASSAQ	AAPS(1)MAPVR	218	UID219	NA	NA	1	0.00196804	-0.0911045	0.967471	0.166895	sec31 S879	0.994334	0.619672
1.53454	1.69074	2.10441	1.54981	1.43105	1.57712	S	3	NA	NA	NA	89	___1	Casein kinase II substrate motif;DNA dependent Protein kinase substrate motif;ERK1,2 kinase substrate motif;GSK-3, ERK1, ERK2, CDK5 substrate motif;WW domain binding motif	0.8482	1.16403e-23	225.52	210.74	225.52	-0.0094813	1258800000	1042	O13637	1042	O13637	O13637	Protein transport protein sec31	sec31	SQRASAYEPPTVSVPSPSALSPSVTPQLPPV	ASAY(0.001)EPPT(0.001)VS(0.001)VPS(0.848)PS(0.149)ALSPSVTPQLPPVSSR	219	UID220	NA	NA	1	0.0132228	0.184157	0.630056	0.00708428	sec31 S1042	0.919642	0.360289	**
1.39565	0.899275	0.783682	1.4497	1.18389	1.31758	S	3	NA	NA	NA	89	___1	Casein kinase II substrate motif;ERK1,2 kinase substrate motif;G protein-coupled receptor kinase 1 substrate motif;GSK-3, ERK1, ERK2, CDK5 substrate motif;WW domain binding motif	0.907801	8.05344e-32	238.65	227.78	238.65	1.2999	366880000	1047	O13637	1047	O13637	O13637	Protein transport protein sec31	sec31	AYEPPTVSVPSPSALSPSVTPQLPPVSSRLP	ASAYEPPTVSVPSPS(0.001)ALS(0.908)PS(0.09)VT(0.001)PQLPPVSSR	221	UID222	NA	NA	1	-0.011337	-0.188631	0.880366	0.0946356	sec31 S1047	0.976326	0.546624
-1.00618	-1.01647	-1.14737	-0.972762	-1.01011	-1.04189	S	2	NA	NA	NA	89	___1	b-Adrenergic Receptor kinase substrate motif;Casein kinase II substrate motif	1	2.42212e-06	155.57	106.07	155.57	0.10982	44798000	552	O13637	552	O13637	O13637	Protein transport protein sec31	sec31	AEIVKDSFKIFNPEDSDLEKNITEALLTGDV	IFNPEDS(1)DLEK	223	UID224	NA	NA	1	-0.0197165	-0.0322774	0.0800481	0.0324488	sec31 S552	0.551639	0.443819	*
6.20489	6.08156	6.12987	6.33666	6.24079	6.33266	S	3	NA	NA	NA	89	___1	ERK1,2 kinase substrate motif;G protein-coupled receptor kinase 1 substrate motif;GSK-3, ERK1, ERK2, CDK5 substrate motif;MDC1 BRCT domain binding motif;Plk1 PBD domain binding motif;WW domain binding motif	0.99754	8.0866e-83	358.61	333.54	358.61	0.051321	6427800000	975	O13637	975	O13637	O13637	Protein transport protein sec31	sec31	VAPQSPVAAASRISSSPNMPPSNPYTPIAVA	ISS(0.002)S(0.998)PNMPPSNPYTPIAVASSTVNPAHTYK	225	UID226	NA	NA	1	0.0320991	-0.0767625	0.435565	0.153236	sec31 S975	0.842512	0.60426
-0.110677	-0.0748272	-0.19702	0.0394125	-0.0247097	0.129205	S	2	NA	NA	NA	89	___1	Casein kinase II substrate motif;ERK1,2 kinase substrate motif;GSK-3, ERK1, ERK2, CDK5 substrate motif;WW domain binding motif	0.957402	8.12729e-06	140.48	101.27	140.48	-0.36042	48816000	399	O13637	399	O13637	O13637	Protein transport protein sec31	sec31	PVGARFGFPNKIVSFSPNSKEVTITSAPDEV	IVS(0.001)FS(0.957)PNS(0.041)K	227	UID228	NA	NA	1	0.0530652	-0.102879	0.135779	0.0399733	sec31 S399	0.63159	0.467952	*
4.08602	3.68451	3.31895	4.17299	4.05615	3.63751	S	2	NA	NA	NA	89	___1	b-Adrenergic Receptor kinase substrate motif;Casein kinase II substrate motif;PKA kinase substrate motif	1	2.73635e-48	364.72	281.08	92.939	0.59355	1.0373e+10	525	O13637	525	O13637	O13637	Protein transport protein sec31	sec31	ENYDDDSSFYGKLAESVQEVSIADKKDAEIV	LAES(1)VQEVS(1)IADK	228	UID229	NA	NA	1;2	-0.147719	-0.132732	0.0450197	0.0773167	sec31 S525	0.494851	0.529
1.38107	1.47899	0.745872	1.23681	1.59963	1.01879	S	2	NA	NA	NA	89	___1	Casein kinase II substrate motif;Plk1 kinase substrate motif;Pyruvate dehydrogenase kinase substrate motif	1	5.6193e-12	187.47	174.49	92.939	0.59355	1.0325e+10	530	O13637	530	O13637	O13637	Protein transport protein sec31	sec31	DSSFYGKLAESVQEVSIADKKDAEIVKDSFK	LAES(1)VQEVS(1)IADK	229	UID230	NA	NA	1;2	-0.121847	-0.093938	0.308403	0.464382	sec31 S530	0.776834	0.817326
3.01521	3.06726	2.27073	2.91783	3.12329	3.05092	S	2	NA	NA	NA	89	___1	b-Adrenergic Receptor kinase substrate motif;Casein kinase I substrate motif;Casein kinase II substrate motif	0.999978	1.38089e-23	230.26	217.99	209.7	0.048569	3030900000	516	O13637	516	O13637	O13637	Protein transport protein sec31	sec31	NELSKNANNENYDDDSSFYGKLAESVQEVSI	NANNENYDDDS(1)S(0.995)FY(0.005)GK	230	UID231	NA	NA	1;2	0.00145786	-0.239661	0.984553	0.0548945	sec31 S516	0.997991	0.491109
3.40765	3.43102	2.81738	3.44716	3.62486	3.46133	S	2	NA	NA	NA	89	___1	Casein kinase I substrate motif;MDC1 BRCT domain binding motif;Plk1 PBD domain binding motif	0.999973	9.16126e-65	366.7	344.34	366.7	0.40583	3.336e+09	517	O13637	517	O13637	O13637	Protein transport protein sec31	sec31	ELSKNANNENYDDDSSFYGKLAESVQEVSIA	NANNENYDDDSS(1)FYGK	231	UID232	NA	NA	1;2	-0.00377259	-0.212568	0.946222	0.0352904	sec31 S517	0.990286	0.455723	*
-1.60582	-1.73186	-1.51526	-1.44741	-1.60316	-1.46789	S	3	NA	NA	NA	89	___1	b-Adrenergic Receptor kinase substrate motif;Casein kinase I substrate motif;Casein kinase II substrate motif;Pyruvate dehydrogenase kinase substrate motif	0.999411	5.54641e-11	188.6	148.73	188.6	0.30669	79955000	487	O13637	487	O13637	O13637	Protein transport protein sec31	sec31	LLGYKTLKPKNDEDDSKVDESVAKDSTTPNE	NDEDDS(0.999)KVDES(0.001)VAK	232	UID233	NA	NA	1	0.0361187	-0.0270831	0.524234	0.665508	sec31 S487	0.875812	0.902638
-2.05661	-2.24845	-2.30759	-2.00119	-2.3402	-2.28187	S	3	NA	NA	NA	89	___1	ATM kinase substrate motif;DNA dependent Protein kinase substrate motif;G protein-coupled receptor kinase 1 substrate motif	1	0.000153053	88.075	63.222	88.075	0.44848	38647000	1006	O13637	1006	O13637	O13637	Protein transport protein sec31	sec31	SSTVNPAHTYKPHGGSQIVPPPKQPANRVVP	PHGGS(1)QIVPPPK	234	UID235	NA	NA	1	-0.0767103	0.00146074	0.217031	0.980667	sec31 S1006	0.713186	0.994755
3.98497	4.25029	4.20785	4.53739	4.42308	4.57128	S	2	NA	NA	NA	89	___1	Casein kinase II substrate motif;G protein-coupled receptor kinase 1 substrate motif;GSK3 kinase substrate motif	1	2.46304e-35	305.63	289.69	305.63	-0.30378	1.7417e+10	899	O13637	899	O13637	O13637	Protein transport protein sec31	sec31	RSPFPGASSAQPAAMSRTSSVSTLPPPPPTA	SPFPGASSAQPAAMS(1)R	235	UID236	NA	NA	1	0.103613	-0.126307	0.333741	0.302511	sec31 S899	0.791661	0.71826
2.3888	2.13956	2.21273	2.44528	2.20652	2.48858	S	2	NA	NA	NA	89	___1	G protein-coupled receptor kinase 1 substrate motif;MAPKAPK2 kinase substrate motif;PKA kinase substrate motif;PKC kinase substrate motif	0.999998	0.00141707	115.78	54.102	115.78	-0.064565	811980000	345	O13637	345	O13637	O13637	Protein transport protein sec31	sec31	IFSIQSTNTDKSQEASIKGATSIDDNEFFNN	SQEAS(1)IK	236	UID237	NA	NA	1	0.0384446	-0.0894506	0.55751	0.267819	sec31 S345	0.890928	0.695846
-0.521989	-0.792374	-0.728773	-0.267375	-0.678669	-0.576831	S	2	NA	NA	NA	89	___1	Casein kinase II substrate motif;G protein-coupled receptor kinase 1 substrate motif;MAPKAPK2 kinase substrate motif	0.803097	5.50815e-14	185.02	165.93	185.02	0.51124	89124000	1099	O13637	1099	O13637	O13637	Protein transport protein sec31	sec31	SSAVSRPPIATSAGRSSTAASTSAPLTYPAG	S(0.803)S(0.196)TAASTSAPLTYPAGDR	237	UID238	NA	NA	1	-0.0393635	-0.0569531	0.650586	0.565984	sec31 S1099	0.92414	0.866881
0.123378	-0.0805569	-0.12459	0.177934	0.0769386	0.106574	S	2	NA	NA	NA	89	___1	ERK1,2 kinase substrate motif;Growth associated histone HI kinase substrate motif;GSK-3, ERK1, ERK2, CDK5 substrate motif;PKA kinase substrate motif;PKC kinase substrate motif;WW domain binding motif	1	2.69399e-05	163.46	155.12	163.46	-0.020522	321840000	15	O13637	15	O13637	O13637	Protein transport protein sec31	sec31	_MRLKDISKTATLAWSPRGVNDNQALLALGG	TATLAWS(1)PR	240	UID241	NA	NA	1	-0.00358302	-0.0850987	0.912179	0.0859418	sec31 S15	0.982727	0.542444
3.09187	3.18861	3.11033	3.50023	3.4651	3.45803	S	3	NA	NA	NA	89	___1	ERK1,2 kinase substrate motif;G protein-coupled receptor kinase 1 substrate motif;GSK-3, ERK1, ERK2, CDK5 substrate motif;WW domain binding motif	0.999839	5.34362e-16	186.07	177.03	186.07	-0.06243	441500000	925	O13637	925	O13637	O13637	Protein transport protein sec31	sec31	PPPTASMTASAPAIASPPPPKVGETYHPPTA	TSSVSTLPPPPPTASMTASAPAIAS(1)PPPPK	243	UID244	NA	NA	1	0.05954	-0.131958	0.463882	0.198541	sec31 S925	0.855252	0.645214
6.14154	6.11946	6.2002	6.37752	6.25448	6.39087	S	3	NA	NA	NA	89	___1	ERK1,2 kinase substrate motif;G protein-coupled receptor kinase 1 substrate motif;GSK-3, ERK1, ERK2, CDK5 substrate motif;WW domain binding motif	0.999981	1.53914e-54	300.77	284.32	300.77	0.038924	2.6391e+10	964	O13637	964	O13637	O13637	Protein transport protein sec31	sec31	QQPSHPNPYTPVAPQSPVAAASRISSSPNMP	VPPVQQPSHPNPYTPVAPQS(1)PVAAASR	245	UID246	NA	NA	1;2	0.0533925	-0.0707023	0.324321	0.261253	sec31 S964	0.786382	0.691781
-1.36952	-1.40854	-1.37048	-1.38865	-1.50172	-1.21237	S	2	NA	NA	NA	90	___1	Casein kinase II substrate motif;PKA kinase substrate motif;PKC kinase substrate motif	0.979628	0.0445729	45.382	33.335	45.382	-0.10285	22991000	232	O13639	232	O13639	O13639	Adenosylhomocysteinase		AVVAGFGDVGKGCSTSLRSQGARVIVTEVDP	GCS(0.004)T(0.016)S(0.98)LR	246	UID247	NA	NA	1	0.0557962	-0.0381137	0.213677	0.411025	S232	0.709396	0.788507
-1.65692	-1.84452	-1.72866	-1.53242	-1.73969	-1.64811	S	2	NA	NA	NA	90	___1	Casein kinase II substrate motif	0.841962	2.37096e-39	279.53	265.27	279.53	0.61231	40871000	412	O13639	412	O13639	O13639	Adenosylhomocysteinase		RLHLGKLGVKLTTLTSVQSDYLGIPVDGPYK	LT(0.002)T(0.008)LT(0.148)S(0.842)VQSDYLGIPVDGPYK	247	UID248	NA	NA	1	-0.00204254	-0.0346496	0.969423	0.575878	S412	0.994718	0.869457
-1.93212	-1.9133	-2.3373	-1.95959	-1.70294	-2.21021	S	2	NA	NA	NA	90	___1		1	2.39193e-06	155.86	121.99	155.86	0.35715	50756000	12	O13639	12	O13639	O13639	Adenosylhomocysteinase		____MATQNYKVADISLAAFGRKELEIAENE	VADIS(1)LAAFGR	249	UID250	NA	NA	1	-0.0973649	-0.0591615	0.254378	0.503911	S12	0.739778	0.83465
1.24667	1.08591	0.948429	1.41125	1.26496	1.25887	S	3	NA	NA	NA	92	___1	Casein kinase I substrate motif;PKA kinase substrate motif;PKC kinase substrate motif	0.999995	8.01872e-06	145.33	116.27	145.33	-0.043249	160420000	122	O13648	122	O13648	O13648	Ribosomal protein arginine N-methyltransferase rmt3	rmt3	RSQVKEGKTPDLDKLSDILRSDEYMISVLPD	TPDLDKLS(1)DILR	251	UID252	NA	NA	1	-0.0139844	-0.111037	0.719758	0.0692968	rmt3 S122	0.94227	0.519115
1.28685	1.52289	1.17122	0.977279	1.23773	0.888282	S	4	NA	NA	NA	93	___1	AMP-activated protein kinase substrate motif;b-Adrenergic Receptor kinase substrate motif;HMGCoA Reductase kinase substrate motif;PKA kinase substrate motif;PKC kinase substrate motif	0.999747	4.14504e-55	309.09	284.99	309.09	-0.088308	264830000	499	O13651	499	O13651	O13651	Isoleucine--tRNA ligase, cytoplasmic	irs1	EELSGVSNITDIHRDSIDHITIPSKKGKGTL	ELEELSGVSNITDIHRDS(1)IDHITIPSK	253	UID254	NA	NA	1	-0.11097	0.113398	0.320596	0.361008	irs1 S499	0.785621	0.761208
-0.342944	-0.408541	-0.491777	-0.37794	-0.543579	-0.245599	S	2	NA	NA	NA	93	___1	ERK1,2 kinase substrate motif;GSK-3, ERK1, ERK2, CDK5 substrate motif;WW domain binding motif	1	1.06064e-07	169.89	137.39	169.89	-0.072826	86664000	627	O13651	627	O13651	O13651	Isoleucine--tRNA ligase, cytoplasmic	irs1	IEKYGSDALRLYLINSPVVRAEILKFKEDGV	LYLINS(1)PVVR	254	UID255	NA	NA	1	0.0354883	-0.0603498	0.485532	0.31765	irs1 S627	0.862607	0.727099
1.19352	1.12476	1.16985	0.882104	1.17479	1.54293	S	2	NA	NA	NA	93	___1	14-3-3 domain binding motif;Akt kinase substrate motif;AMP-activated protein kinase substrate motif;Calmodulin-dependent protein kinase II substrate motif;HMGCoA Reductase kinase substrate motif;MAPKAPK1 kinase substrate motif;PKA kinase substrate motif;PKA, PKG kinase substrate motif;PKC epsilon kinase substrate motif;PKC kinase substrate motif;PKG kinase substrate motif	1	1.05091e-09	201.06	148.67	201.06	0.030685	377870000	993	O13651	993	O13651	O13651	Isoleucine--tRNA ligase, cytoplasmic	irs1	LAREVINRVQRLRKKSNLQVTDDVRMTYKIK	S(1)NLQVTDDVR	255	UID256	NA	NA	1	0.164243	-0.116925	0.050203	0.138666	irs1 S993	0.505951	0.588409
-3.73672	-5.46889	-3.36146	-4.21307	-4.60134	-3.15202	S	2	NA	NA	NA	94	___1	b-Adrenergic Receptor kinase substrate motif	1	4.82323e-23	220.36	195.64	220.36	-0.44618	60891000	774	O13652	774	O13652	O13652	Protein sfi1	sfi1	YFRKWLQRMQLNQEESSLLEAEATIEGNRTS	MQLNQEES(1)S(1)LLEAEATIEGNR	256	UID257	NA	NA	2	0.407008	-0.149588	0.348337	0.741825	sfi1 S774	0.799146	0.926894
-2.93733	-5.09369	-4.37487	-4.38427	-4.27956	-4.22877	S	2	NA	NA	NA	94	___1	Casein kinase I substrate motif;Casein kinase II substrate motif;G protein-coupled receptor kinase 1 substrate motif;MDC1 BRCT domain binding motif;Plk1 kinase substrate motif;Plk1 PBD domain binding motif	1	4.82323e-23	220.36	195.64	220.36	-0.44618	60891000	775	O13652	775	O13652	O13652	Protein sfi1	sfi1	FRKWLQRMQLNQEESSLLEAEATIEGNRTSR	MQLNQEES(1)S(1)LLEAEATIEGNR	257	UID258	NA	NA	2	-0.0930416	-0.125242	0.799978	0.762994	sfi1 S775	0.962324	0.932575
0.61025	0.217976	0.103973	0.616569	0.538794	0.603545	S	2	NA	NA	NA	95	___1		0.988735	3.60269e-28	261.66	236.44	261.66	1.1616	157250000	23	O13656	23	O13656	O13656	Probable mitochondrial import receptor subunit tom40	tom40	FTSVNQVGEKIDSYKSSLNLINPGTCENLSK	S(0.989)S(0.011)LNLINPGTCENLSK	259	UID260	NA	NA	1	0.0150321	-0.181953	0.761555	0.0376879	tom40 S23	0.954144	0.463707	*
2.12017	2.00341	2.05311	2.1434	1.98472	2.19558	S	2	NA	NA	NA	96	___1	MAPKAPK2 kinase substrate motif	0.98511	0.000118526	94.031	88.975	61.56	0.040676	656490000	444	O13657	444	O13657	O13657	Putative metal ion transporter C27B12.12c	C27B12.12c	NAEKAAEVPLRSSYYSGGRRSVTSMSDSPYR	SSYY(0.014)S(0.985)GGR	261	UID262	NA	NA	1;3	0.0276172	-0.0408729	0.506739	0.396685	C27B12.12c S444	0.870238	0.779702
-4.0852	-4.06049	-3.75056	-3.9631	-4.34784	-3.74665	S	3	NA	NA	NA	96	___1	14-3-3 domain binding motif;Calmodulin-dependent protein kinase II substrate motif;Casein kinase II substrate motif;G protein-coupled receptor kinase 1 substrate motif;GSK3 kinase substrate motif;PKA kinase substrate motif;PKC kinase substrate motif	0.962638	8.90216e-43	263.45	260.76	226.65	-0.39028	418900000	330	O13657	330	O13657	O13657	Putative metal ion transporter C27B12.12c	C27B12.12c	AQFSDETFTVQPRLKSTHSSIADNEDREVDS	S(0.963)T(0.053)HS(0.985)S(0.999)IADNEDREVDSQVDENTR	263	UID264	NA	NA	3;4	0.0974888	0.0275608	0.337587	0.793972	C27B12.12c S330	0.794081	0.943409
-4.92107	-4.31241	-2.81423	-3.15959	-4.16434	-5.44049	S	3	NA	NA	NA	96	___1	PKA kinase substrate motif	0.994516	8.90216e-43	263.45	260.76	263.45	-0.011564	514190000	333	O13657	333	O13657	O13657	Putative metal ion transporter C27B12.12c	C27B12.12c	SDETFTVQPRLKSTHSSIADNEDREVDSQVD	S(0.887)T(0.119)HS(0.995)S(0.999)IADNEDREVDS(1)QVDENTR	264	UID265	NA	NA	2;3;4	-0.403471	0.773073	0.306875	0.128226	C27B12.12c S333	0.776477	0.579223
-4.25733	-4.34549	-1.80493	-3.59696	-4.24646	-4.49081	S	3	NA	NA	NA	96	___1	Casein kinase II substrate motif;MAPKAPK2 kinase substrate motif;MDC1 BRCT domain binding motif;Plk1 PBD domain binding motif;Pyruvate dehydrogenase kinase substrate motif	0.999338	8.90216e-43	263.45	260.76	263.45	-0.011564	514190000	334	O13657	334	O13657	O13657	Putative metal ion transporter C27B12.12c	C27B12.12c	DETFTVQPRLKSTHSSIADNEDREVDSQVDE	S(0.887)T(0.119)HS(0.995)S(0.999)IADNEDREVDS(1)QVDENTR	265	UID266	NA	NA	2;3;4	-0.0932716	0.795858	0.731523	0.0651918	C27B12.12c S334	0.946004	0.511722
-4.08093	-3.05941	-5.30077	-3.32939	-4.18426	-5.10056	S	3	NA	NA	NA	96	___1	ATM kinase substrate motif;b-Adrenergic Receptor kinase substrate motif;Casein kinase I substrate motif;Casein kinase II substrate motif;DNA dependent Protein kinase substrate motif;Pyruvate dehydrogenase kinase substrate motif	0.999711	8.90216e-43	263.45	260.76	263.45	-0.011564	307890000	345	O13657	345	O13657	O13657	Putative metal ion transporter C27B12.12c	C27B12.12c	STHSSIADNEDREVDSQVDENTRVVEEDVCF	S(0.887)T(0.119)HS(0.995)S(0.999)IADNEDREVDS(1)QVDENTR	266	UID267	NA	NA	3;4	-0.566271	0.0524231	0.123679	0.872715	C27B12.12c S345	0.621222	0.964867
3.67016	3.60528	3.72891	3.6028	3.50305	3.86837	S	3	NA	NA	NA	96	___1	14-3-3 domain binding motif;Akt kinase substrate motif;Calmodulin-dependent protein kinase II substrate motif;G protein-coupled receptor kinase 1 substrate motif;MAPKAPK1 kinase substrate motif;MAPKAPK2 kinase substrate motif;PKA kinase substrate motif;PKC kinase substrate motif	0.955765	0.000414796	125.28	67.935	103.08	0.15768	2311900000	401	O13657	401	O13657	O13657	Putative metal ion transporter C27B12.12c	C27B12.12c	QKQRQNTDHFRSRQYSTCKPFEPHWNDLSPH	SRQY(0.011)S(0.956)T(0.033)CK	268	UID269	NA	NA	1	0.0796029	-0.0316148	0.164705	0.565334	C27B12.12c S401	0.664476	0.866313
-0.629272	-0.813545	-0.614059	-0.611926	-0.898239	-0.424411	S	2	NA	NA	NA	96	___1	Casein kinase II substrate motif;PKA kinase substrate motif;PKC kinase substrate motif	0.99915	1.47392e-11	195.85	185.53	145.81	-0.094097	1.076e+09	449	O13657	449	O13657	O13657	Putative metal ion transporter C27B12.12c	C27B12.12c	AEVPLRSSYYSGGRRSVTSMSDSPYRFSFFS	S(0.999)VT(0.001)S(0.995)MS(0.005)DSPYR	269	UID270	NA	NA	1;2;3	0.0772206	-0.0484252	0.370502	0.60015	C27B12.12c S449	0.807969	0.878435
-2.78412	-4.00038	-5.00712	-4.84253	-4.19142	-3.77485	S	2	NA	NA	NA	96	___1	Casein kinase II substrate motif;G protein-coupled receptor kinase 1 substrate motif;GSK3 kinase substrate motif;Pyruvate dehydrogenase kinase substrate motif	0.995034	2.12407e-06	160.56	155.07	145.81	-0.094097	707780000	452	O13657	452	O13657	O13657	Putative metal ion transporter C27B12.12c	C27B12.12c	PLRSSYYSGGRRSVTSMSDSPYRFSFFSSNQ	S(0.999)VT(0.001)S(0.995)MS(0.005)DSPYR	270	UID271	NA	NA	2	-0.0108366	-0.350576	0.977014	0.43588	C27B12.12c S452	0.996057	0.803278
-4.13641	-4.42072	-4.57457	-4.12846	-3.77076	-4.64238	S	2	NA	NA	NA	96	___1		0.965168	3.98046e-11	189.45	172.08	189.45	0.042909	77663000	313	O13657	313	O13657	O13657	Putative metal ion transporter C27B12.12c	C27B12.12c	PPYQSDTDLTELPTKSTAQFSDETFTVQPRL	S(0.965)T(0.032)AQFS(0.003)DET(0.014)FT(0.986)VQPR	272	UID273	NA	NA	2;3	-0.150308	-0.0446522	0.282501	0.753512	C27B12.12c S313	0.758162	0.930225
0.162309	0.22242	0.315445	0.134612	0.0612488	0.163468	S	2	NA	NA	NA	96	___1	Casein kinase II substrate motif	0.999996	2.70802e-34	303.96	286.21	258.12	-0.11208	680870000	318	O13657	318	O13657	O13657	Putative metal ion transporter C27B12.12c	C27B12.12c	DTDLTELPTKSTAQFSDETFTVQPRLKSTHS	STAQFS(1)DETFTVQPR	273	UID274	NA	NA	1;2;3	0.00211692	0.0617101	0.922381	0.0716294	C27B12.12c S318	0.986477	0.519921
1.61881	1.45584	1.61949	1.57461	1.25352	1.6965	S	2	NA	NA	NA	96	___1	Casein kinase II substrate motif	0.982882	2.7018e-37	330.9	284.29	330.9	-0.17131	225870000	168	O13657	168	O13657	O13657	Putative metal ion transporter C27B12.12c	C27B12.12c	SNKKHRGRRVKHSPKSTLEVPDGIPDIKALS	S(0.983)T(0.017)LEVPDGIPDIK	274	UID275	NA	NA	1	0.0406099	-0.0028697	0.634065	0.975694	C27B12.12c S168	0.921119	0.994168
-3.29756	-3.45317	-3.73824	-3.61913	-3.7062	-3.84499	S	3	NA	NA	NA	96	___1	Casein kinase I substrate motif;DNA dependent Protein kinase substrate motif	0.999802	5.98482e-06	107.72	102.14	107.72	-0.51015	10726000	270	O13657	270	O13657	O13657	Putative metal ion transporter C27B12.12c	C27B12.12c	NLPIDKTLYLSVEDPSFMVHPRRPSATKSCS	TLYLSVEDPS(1)FMVHPR	275	UID276	NA	NA	1	-0.13902	0.0573264	0.110305	0.471761	C27B12.12c S270	0.600148	0.820541
1.24254	1.34782	1.26195	1.32268	1.25978	1.02501	S	4	NA	NA	NA	97	___1	Casein kinase II substrate motif;ERK1,2 kinase substrate motif;GSK-3, ERK1, ERK2, CDK5 substrate motif;WW domain binding motif	0.997456	5.07323e-99	388	381.08	266.41	0.2648	1830800000	200	O13658	200	O13658	O13658	Uncharacterized transcriptional regulatory protein C27B12.11c	C27B12.11c	LQGAGVKADINPYNLSPYSQYGPEGTAYSNA	ADINPY(0.001)NLS(0.997)PY(0.002)SQYGPEGTAYSNAQAHHQDGAPLQR	276	UID277	NA	NA	1;2	-0.0911452	0.0798869	0.0250898	0.0478356	C27B12.11c S200	0.439829	0.481969	*
-4.53741	-4.9531	-3.75385	-3.78694	-3.16105	-4.1818	S	4	NA	NA	NA	97	___1	ATM kinase substrate motif;DNA dependent Protein kinase substrate motif;G protein-coupled receptor kinase 1 substrate motif	0.920302	3.66664e-32	234.43	221.38	234.43	-0.39198	97123000	203	O13658	203	O13658	O13658	Uncharacterized transcriptional regulatory protein C27B12.11c	C27B12.11c	AGVKADINPYNLSPYSQYGPEGTAYSNAQAH	ADINPYNLS(0.97)PY(0.061)S(0.92)QY(0.048)GPEGTAYSNAQAHHQDGAPLQR	277	UID278	NA	NA	2	0.0873151	-0.0508213	0.803305	0.89731	C27B12.11c S203	0.963021	0.972801
-0.184445	-0.238506	-0.305002	0.0973616	-0.0717335	-0.710597	S	4	NA	NA	NA	97	___1	14-3-3 domain binding motif;Calmodulin-dependent protein kinase II substrate motif;Casein kinase II substrate motif;G protein-coupled receptor kinase 1 substrate motif;MAPKAPK1 kinase substrate motif;MAPKAPK2 kinase substrate motif;PKA kinase substrate motif;PKC kinase substrate motif	0.998131	8.72866e-71	376.56	344.01	376.56	-0.20908	432530000	461	O13658	461	O13658	O13658	Uncharacterized transcriptional regulatory protein C27B12.11c	C27B12.11c	SSAGSKPFNRKSRNRSFTNPVGMTEEHFLRE	NRS(0.998)FT(0.002)NPVGMTEEHFLR	278	UID279	NA	NA	1	-0.210337	0.105001	0.0498124	0.253229	C27B12.11c S461	0.505951	0.688372
-1.07631	-1.28156	-1.41537	-1.1197	-1.17899	-1.25548	S	3	NA	NA	NA	97	___1	DNA dependent Protein kinase substrate motif;PKA kinase substrate motif;PKC kinase substrate motif	0.994248	6.62208e-07	91.407	88.999	91.407	0.53102	51936000	632	O13658	632	O13658	O13658	Uncharacterized transcriptional regulatory protein C27B12.11c	C27B12.11c	QAADDEEEDVPDHQPSWRGRIHSFSIATDSS	SQVPYY(0.001)Y(0.001)QS(0.003)QAADDEEEDVPDHQPS(0.994)WR	279	UID280	NA	NA	1	-0.0462352	-0.058224	0.0747575	0.0578225	C27B12.11c S632	0.542759	0.496234
-3.33863	-4.13941	-4.09078	-4.51611	-3.61238	-5.33594	S	2	NA	NA	NA	97	___1	Casein kinase II substrate motif;G protein-coupled receptor kinase 1 substrate motif	0.999998	2.7079e-18	211.09	199.45	211.09	-0.17211	44339000	244	O13658	244	O13658	O13658	Uncharacterized transcriptional regulatory protein C27B12.11c	C27B12.11c	CSAPDPPKTSMPPFGSAGSPSPNRSLNVSNN	TSMPPFGS(1)AGS(1)PS(1)PNR	280	UID281	NA	NA	3	-0.444809	0.320844	0.176579	0.342292	C27B12.11c S244	0.678475	0.747816
1.20184	1.16197	1.27488	1.1684	1.17083	1.18814	S	2	NA	NA	NA	97	___1	Casein kinase II substrate motif;ERK1,2 kinase substrate motif;GSK-3, ERK1, ERK2, CDK5 substrate motif;WW domain binding motif	1	3.18794e-53	349.44	323.8	211.09	-0.17211	433010000	247	O13658	247	O13658	O13658	Uncharacterized transcriptional regulatory protein C27B12.11c	C27B12.11c	PDPPKTSMPPFGSAGSPSPNRSLNVSNNTTP	TSMPPFGS(1)AGS(1)PS(1)PNR	281	UID282	NA	NA	1;2;3	0.00533885	0.0251338	0.684103	0.157903	C27B12.11c S247	0.933494	0.609789
-4.23071	-3.79795	-4.40052	-4.13533	-4.23329	-3.47988	S	2	NA	NA	NA	97	___1	Cdc2 kinase substrate motif;CDK kinase substrate motif;CDK1,2,4,6 kinase substrate motif;DNA dependent Protein kinase substrate motif;ERK1,2 kinase substrate motif;G protein-coupled receptor kinase 1 substrate motif;GSK3 kinase substrate motif;GSK-3, ERK1, ERK2, CDK5 substrate motif;WW domain binding motif	1	4.2634e-43	320.5	292.22	320.5	0.062802	251440000	249	O13658	249	O13658	O13658	Uncharacterized transcriptional regulatory protein C27B12.11c	C27B12.11c	PPKTSMPPFGSAGSPSPNRSLNVSNNTTPPL	TSMPPFGSAGS(1)PS(1)PNR	282	UID283	NA	NA	2;3	0.191091	-0.232656	0.201387	0.176602	C27B12.11c S249	0.698712	0.627973
4.22999	3.97783	4.13396	4.38729	4.21288	4.37418	S	2	NA	NA	NA	97	___1	14-3-3 domain binding motif;Calmodulin-dependent protein kinase II substrate motif;Calmodulin-dependent protein kinase IV substrate motif;Casein kinase II substrate motif;Chk1 kinase substrate motif;G protein-coupled receptor kinase 1 substrate motif;PKA kinase substrate motif;PKC kinase substrate motif;Pyruvate dehydrogenase kinase substrate motif	1	1.86914e-05	185.96	154.54	185.96	-0.24972	1868700000	230	O13658	230	O13658	O13658	Uncharacterized transcriptional regulatory protein C27B12.11c	C27B12.11c	AQAHHQDGAPLQRVCSAPDPPKTSMPPFGSA	VCS(1)APDPPK	283	UID284	NA	NA	1	0.0435287	-0.0955703	0.529879	0.261913	C27B12.11c S230	0.880053	0.692006
0.763816	1.47935	2.17999	1.06045	1.27963	1.29736	S	2	NA	NA	NA	98	___1	b-Adrenergic Receptor kinase substrate motif;Casein kinase II substrate motif;ERK1,2 kinase substrate motif;GSK-3, ERK1, ERK2, CDK5 substrate motif;WW domain binding motif	0.947962	9.72466e-58	319.32	303.01	319.32	-0.01493	1311700000	500	O13665	500	O13665	O13665	Factor arrest protein 11	far11	SDAVLQRIQDNAVVDSPTEELSEQAARNRKS	IQDNAVVDS(0.948)PT(0.052)EELSEQAAR	284	UID285	NA	NA	1	0.11943	0.284761	0.189597	0.0375007	far11 S500	0.688764	0.463707	*
-4.57362	-4.29832	-3.69397	-4.16763	-4.41725	-4.33673	S	2	NA	NA	NA	98	___1	b-Adrenergic Receptor kinase substrate motif;Casein kinase II substrate motif;ERK1,2 kinase substrate motif;GSK-3, ERK1, ERK2, CDK5 substrate motif;PKA kinase substrate motif;WW domain binding motif	0.873487	0.00626793	70.1	55.893	70.1	-1.5854	4168300	23	O13665	23	O13665	O13665	Factor arrest protein 11	far11	CISFSQFQRLKKLIDSPASKHKPMEFKGTSK	LIDS(0.873)PAS(0.127)K	287	UID288	NA	NA	1	0.0236077	0.20472	0.766639	0.0879468	far11 S23	0.955004	0.544548
1.88699	1.9391	2.47426	1.82925	1.97446	2.73057	S	2	NA	NA	NA	101	___1	DNA dependent Protein kinase substrate motif;ERK1,2 kinase substrate motif;GSK-3, ERK1, ERK2, CDK5 substrate motif;PKA kinase substrate motif;WW domain binding motif	1	2.15239e-07	142.89	100.68	91.549	-0.2043	2549200000	11	O13672	11	O13672	O13672	Large ribosomal subunit protein eL8	rpl8	_____MAPKSKKVAPSPFAQPKAAKTTKNPL	VAPS(1)PFAQPK	288	UID289	NA	NA	1	0.298988	-0.0804307	0.0051851	0.177541	rpl8 S11	0.359785	0.628362
-0.593476	-0.684336	-0.4645	-0.972707	-0.662373	-0.530103	S	2	NA	NA	NA	101	___1	Casein kinase I substrate motif;Casein kinase II substrate motif;G protein-coupled receptor kinase 1 substrate motif	0.99999	9.10123e-149	510.14	458.37	510.14	-0.082085	134130000	213	O13672	213	O13672	O13672	Large ribosomal subunit protein eL8	rpl8	LAVTEVREEDKNELASIVSAVDANFSAKYDE	NELAS(1)IVSAVDANFSAK	289	UID290	NA	NA	1	0.0854873	0.0174844	0.260879	0.818335	rpl8 S213	0.744019	0.951205
-1.1861	-1.25914	-0.868731	-1.21984	-1.27721	-0.893657	S	2	NA	NA	NA	101	___1	Casein kinase II substrate motif;G protein-coupled receptor kinase 1 substrate motif;Pyruvate dehydrogenase kinase substrate motif	0.999912	1.33964e-13	180.08	140.35	180.08	-0.27631	72491000	216	O13672	216	O13672	O13672	Large ribosomal subunit protein eL8	rpl8	TEVREEDKNELASIVSAVDANFSAKYDESRR	NELASIVS(1)AVDANFSAK	290	UID291	NA	NA	1	0.114936	0.00928526	0.0841074	0.866867	rpl8 S216	0.554552	0.963023
0.516379	0.640268	0.670324	0.583343	0.737167	0.705234	S	3	NA	NA	NA	101	___1	G protein-coupled receptor kinase 1 substrate motif;GSK3 kinase substrate motif	1	0.000667982	101.89	87.327	101.89	-0.26883	332060000	29	O13672	29	O13672	O13672	Large ribosomal subunit protein eL8	rpl8	AQPKAAKTTKNPLFVSRPRSFGIGQDIQPKR	NPLFVS(1)RPR	291	UID292	NA	NA	1	0.0494194	-0.0201627	0.192403	0.587301	rpl8 S29	0.690909	0.873521
-0.119956	-0.528793	0.590527	-0.154271	0.154276	0.802661	S	2	NA	NA	NA	101	___1	Casein kinase II substrate motif;Pyruvate dehydrogenase kinase substrate motif	0.999994	0.000930763	135.56	67.542	135.56	-0.036092	871080000	121	O13672	121	O13672	O13672	Large ribosomal subunit protein eL8	rpl8	KQRLVAEAEAVANGKSAQDVSKKPYNVKYGL	S(1)AQDVSK	292	UID293	NA	NA	1	0.367308	-0.131947	0.0628468	0.424854	rpl8 S121	0.521177	0.797937
-0.347438	-0.514275	0.0382137	-0.800738	-0.878056	0.398965	S	2	NA	NA	NA	101	___1	14-3-3 domain binding motif;Calmodulin-dependent protein kinase II alpha substrate motif;Calmodulin-dependent protein kinase II substrate motif;Calmodulin-dependent protein kinase IV substrate motif;Chk1 kinase substrate motif;MAPKAPK2 kinase substrate motif;PKA kinase substrate motif;PKC kinase substrate motif	1	3.96613e-05	131.36	95.944	131.36	0.059518	87153000	33	O13672	33	O13672	O13672	Large ribosomal subunit protein eL8	rpl8	AAKTTKNPLFVSRPRSFGIGQDIQPKRDLSR	S(1)FGIGQDIQPK	293	UID294	NA	NA	1	0.327742	-0.0718472	0.108514	0.689738	rpl8 S33	0.59778	0.91119
1.34841	1.40463	1.60166	1.41354	1.29901	1.25683	S	4	NA	NA	NA	104	___1	ERK1,2 kinase substrate motif;GSK-3, ERK1, ERK2, CDK5 substrate motif;WW domain binding motif	1	2.83164e-13	202.96	176.37	60.764	0.56608	336350000	429	O13682	429	O13682	O13682	Helicase swr1	swr1	IAGISEQRKFDEPNGSPVLHANKIQVPFLFR	KFDEPNGS(1)PVLHANK	301	UID302	NA	NA	1	-0.037685	0.114012	0.0977533	0.00780161	swr1 S429	0.580177	0.360289	**
0.211518	-0.582899	-0.544313	0.0379267	-0.188147	-0.0510969	S	3	NA	NA	NA	104	___1	Calmodulin-dependent protein kinase II substrate motif;Chk1 kinase substrate motif;PKA kinase substrate motif;PKC kinase substrate motif	0.792606	0.0296174	56.087	37.775	56.087	0.29837	0	22	O13682	22	O13682	O13682	Helicase swr1	swr1	EKNKNGLSSYIKKEGSSDLKVRVRFREPKLL	KEGS(0.793)S(0.207)DLK	302	UID303	NA	NA	1	-0.0207008	-0.18744	0.857616	0.214939	swr1 S22	0.973526	0.657666
-4.66771	-4.37697	-4.79038	-4.6236	-4.29652	-4.34515	S	2	NA	NA	NA	104	___1	14-3-3 domain binding motif;AMP-activated protein kinase substrate motif;Calmodulin-dependent protein kinase I substrate motif;Calmodulin-dependent protein kinase II alpha substrate motif;Calmodulin-dependent protein kinase II substrate motif;Calmodulin-dependent protein kinase IV substrate motif;Chk1 kinase substrate motif;Phosphorylase kinase substrate motif;PKA kinase substrate motif;PKC epsilon kinase substrate motif;PKC kinase substrate motif	0.997648	0.0297675	49.5	24.115	49.5	0.11509	1773800	413	O13682	413	O13682	O13682	Helicase swr1	swr1	KKKRRVNDDGLARKKSIAGISEQRKFDEPNG	S(0.998)IAGIS(0.002)EQR	303	UID304	NA	NA	1	0.0765607	-0.141614	0.379771	0.190628	swr1 S413	0.811999	0.638162
0.628833	0.627657	0.23023	0.93509	0.826948	0.282571	S	3	NA	NA	NA	108	___1	Calmodulin-dependent protein kinase II substrate motif;Casein kinase II substrate motif;Chk1 kinase substrate motif;G protein-coupled receptor kinase 1 substrate motif;PKA kinase substrate motif;PKC kinase substrate motif	0.986642	4.54803e-08	162.42	147.73	93.269	0.28918	248480000	128	O13686	128	O13686	O13686	Uncharacterized RWD, RING finger and WD repeat-containing protein C11E3.05	SPAC11E3.05	LDNKLNDSKILIKKASNSFANFSESVRSSTI	KAS(0.987)NS(0.013)FANFSESVR	307	UID308	NA	NA	1	-0.16598	-0.0356313	0.0834474	0.659926	SPAC11E3.05 S128	0.553812	0.901077
-1.21539	-1.32101	-1.32993	-1.63159	-1.54173	-1.60391	S	2	NA	NA	NA	108	___1	b-Adrenergic Receptor kinase substrate motif;Casein kinase II substrate motif;G protein-coupled receptor kinase 1 substrate motif;GSK3 kinase substrate motif;PKA kinase substrate motif;PKC kinase substrate motif	0.981145	7.38042e-05	103.6	84.546	103.6	0.61034	31501000	137	O13686	137	O13686	O13686	Uncharacterized RWD, RING finger and WD repeat-containing protein C11E3.05	SPAC11E3.05	ILIKKASNSFANFSESVRSSTIVAYSQTPTQ	ASNSFANFS(0.019)ES(0.981)VR	308	UID309	NA	NA	1	-0.0670823	0.104268	0.410039	0.279773	SPAC11E3.05 S137	0.827854	0.703539
0.166739	0.114471	0.395741	0.202737	0.0596828	0.244332	S	2	NA	NA	NA	108	___1	b-Adrenergic Receptor kinase substrate motif;Casein kinase I substrate motif;Casein kinase II substrate motif;PKA kinase substrate motif	0.915974	2.51352e-05	172.27	152.07	172.27	0.13594	261840000	1153	O13686	1153	O13686	O13686	Uncharacterized RWD, RING finger and WD repeat-containing protein C11E3.05	SPAC11E3.05	AQITALREKEPKDADSTYSKEKIFSATSTVH	DADS(0.916)T(0.08)Y(0.004)SK	309	UID310	NA	NA	1;2	0.0298459	0.0509013	0.484353	0.315297	SPAC11E3.05 S1153	0.8616	0.726562
0.134164	0.0577354	0.106428	-0.0182886	-0.184429	-0.144671	S	2	NA	NA	NA	108	___1	Casein kinase II substrate motif	0.974205	0.000122534	117.02	96.693	91.469	0.088345	113140000	1156	O13686	1156	O13686	O13686	Uncharacterized RWD, RING finger and WD repeat-containing protein C11E3.05	SPAC11E3.05	TALREKEPKDADSTYSKEKIFSATSTVHLQL	DADS(0.585)T(0.41)Y(0.031)S(0.974)K	310	UID311	NA	NA	1;2	-0.0686312	0.0995463	0.205678	0.130172	SPAC11E3.05 S1156	0.702797	0.580628
-2.19748	-2.34612	-2.42067	-2.34747	-2.27398	-2.12458	S	3	NA	NA	NA	108	___1	Calmodulin-dependent protein kinase II substrate motif;Casein kinase II substrate motif;Chk1 kinase substrate motif;G protein-coupled receptor kinase 1 substrate motif;MAPKAPK2 kinase substrate motif;PKA kinase substrate motif;PKC kinase substrate motif	0.999596	0.000246923	98.737	82.6	98.737	-0.048795	21806000	110	O13686	110	O13686	O13686	Uncharacterized RWD, RING finger and WD repeat-containing protein C11E3.05	SPAC11E3.05	DGDQLASSSTISKDHSETLDNKLNDSKILIK	DHS(1)ETLDNK	311	UID312	NA	NA	1	0.0506505	-0.0960383	0.151605	0.0487319	SPAC11E3.05 S110	0.653034	0.481969	*
1.82908	1.79899	1.81544	2.05462	1.83112	1.94662	S	2	NA	NA	NA	108	___1	Casein kinase II substrate motif;ERK1, ERK2, SAPK, CDK5 and GSK3 kinase substrate motif;ERK1,2 kinase substrate motif;Growth associated histone HI kinase substrate motif;GSK-3, ERK1, ERK2, CDK5 substrate motif;MAPKAPK2 kinase substrate motif;PKA kinase substrate motif;PKC kinase substrate motif;WW domain binding motif	0.999666	1.1089e-06	112.13	93.344	98.754	0.52319	332550000	13	O13686	13	O13686	O13686	Uncharacterized RWD, RING finger and WD repeat-containing protein C11E3.05	SPAC11E3.05	___MRELQGDDSSRKSPPSDSVVKNSSPIDY	S(1)PPSDSVVK	312	UID313	NA	NA	1	0.00861943	-0.0425662	0.862797	0.470622	SPAC11E3.05 S13	0.974168	0.820464
-3.83024	-4.37155	-3.41406	-4.36138	-4.02675	-4.46857	S	3	NA	NA	NA	108	___1	G protein-coupled receptor kinase 1 substrate motif;GSK3 kinase substrate motif;MAPKAPK2 kinase substrate motif;PKA kinase substrate motif;PKC kinase substrate motif	0.918183	0.000634198	88.73	75.067	88.73	0.46897	0	962	O13686	962	O13686	O13686	Uncharacterized RWD, RING finger and WD repeat-containing protein C11E3.05	SPAC11E3.05	GAADIFMSKRPSTKGSNRPSILLSKPSHDFH	GS(0.918)NRPS(0.072)ILLS(0.009)K	313	UID314	NA	NA	1	-0.0783783	0.281872	0.621627	0.178787	SPAC11E3.05 S962	0.916358	0.629467
-1.06354	-1.55079	-1.39067	-1.1748	-1.53436	-1.30593	S	3	NA	NA	NA	108	___1	Aurora-A kinase substrate motif;DNA dependent Protein kinase substrate motif;G protein-coupled receptor kinase 1 substrate motif;GSK3 kinase substrate motif;MAPKAPK2 kinase substrate motif;PKA kinase substrate motif;PKC kinase substrate motif	0.999673	1.96722e-06	157.58	121.8	157.58	0.065509	321700000	966	O13686	966	O13686	O13686	Uncharacterized RWD, RING finger and WD repeat-containing protein C11E3.05	SPAC11E3.05	IFMSKRPSTKGSNRPSILLSKPSHDFHVVRI	GSNRPS(1)ILLSK	314	UID315	NA	NA	1	-0.0380587	-0.0270652	0.706483	0.810864	SPAC11E3.05 S966	0.940119	0.949147
-0.448806	-0.354006	-0.33494	-0.61023	-0.549765	-0.492576	S	2	NA	NA	NA	108	___1	Casein kinase II substrate motif;MDC1 BRCT domain binding motif;Plk1 PBD domain binding motif;Pyruvate dehydrogenase kinase substrate motif	0.992151	1.8341e-69	365.38	340.82	365.38	-0.033535	80074000	164	O13686	164	O13686	O13686	Uncharacterized RWD, RING finger and WD repeat-containing protein C11E3.05	SPAC11E3.05	TPTQRLQGLTSISSSSFDDGSYGSRRISFNS	LQGLTSISSS(0.008)S(0.992)FDDGSYGSR	318	UID319	NA	NA	1	0.00236447	0.0668666	0.951248	0.194681	SPAC11E3.05 S164	0.990824	0.641371
2.91775	2.78091	3.03918	2.96303	2.80631	3.01369	S	2	NA	NA	NA	108	___1	Calmodulin-dependent protein kinase II substrate motif;Casein kinase II substrate motif;Chk1 kinase substrate motif;ERK1,2 kinase substrate motif;GSK-3, ERK1, ERK2, CDK5 substrate motif;MDC1 BRCT domain binding motif;PKA kinase substrate motif;PKC kinase substrate motif;Plk1 PBD domain binding motif;Pyruvate dehydrogenase kinase substrate motif;WW domain binding motif	0.995394	1.03131e-21	262.5	213.97	229.9	0.085511	1832900000	24	O13686	24	O13686	O13686	Uncharacterized RWD, RING finger and WD repeat-containing protein C11E3.05	SPAC11E3.05	SSRKSPPSDSVVKNSSPIDYEHSLKSLQDER	NSS(0.995)PIDY(0.005)EHSLK	319	UID320	NA	NA	1;2	0.0386615	0.00510664	0.465952	0.928456	SPAC11E3.05 S24	0.855252	0.982277
0.225656	-0.0223312	-0.106001	0.00498676	0.258568	0.166612	S	3	NA	NA	NA	108	___1	Casein kinase II substrate motif;PKA kinase substrate motif;PKC kinase substrate motif	1	8.18418e-11	199.31	170.72	199.31	-0.069575	443780000	31	O13686	31	O13686	O13686	Uncharacterized RWD, RING finger and WD repeat-containing protein C11E3.05	SPAC11E3.05	SDSVVKNSSPIDYEHSLKSLQDERTLNYPNK	NS(0.205)S(0.795)PIDYEHS(1)LK	320	UID321	NA	NA	1;2	0.0243743	-0.109874	0.638608	0.128966	SPAC11E3.05 S31	0.922396	0.580045
-0.464522	-0.336634	-0.427633	-0.464919	-0.336655	-0.406995	S	3	NA	NA	NA	108	___1	b-Adrenergic Receptor kinase substrate motif;Casein kinase II substrate motif	1	4.25447e-132	457.54	407.97	457.54	0.72101	135940000	62	O13686	62	O13686	O13686	Uncharacterized RWD, RING finger and WD repeat-containing protein C11E3.05	SPAC11E3.05	QFNSENPSSYYNMDDSGELCNFELEKDSLES	QFNSENPSSYYNMDDS(1)GELCNFELEK	321	UID322	NA	NA	1	0.0108773	-0.00618944	0.733894	0.86275	SPAC11E3.05 S62	0.946897	0.961986
1.58316	1.30941	1.19621	1.57968	1.26412	1.36566	S	3	NA	NA	NA	108	___1	14-3-3 domain binding motif;Calmodulin-dependent protein kinase II substrate motif;Casein kinase II substrate motif;MAPKAPK2 kinase substrate motif;PAK2 kinase substrate motif;PKA kinase substrate motif;PKC epsilon kinase substrate motif;PKC kinase substrate motif	1	6.50102e-13	209.89	176.28	209.89	-0.10455	388680000	176	O13686	176	O13686	O13686	Uncharacterized RWD, RING finger and WD repeat-containing protein C11E3.05	SPAC11E3.05	SSSSFDDGSYGSRRISFNSQGVSGRLRRNMD	RIS(1)FNSQGVSGR	322	UID323	NA	NA	1	-0.0631175	-0.0463056	0.318103	0.493898	SPAC11E3.05 S176	0.783857	0.829541
-3.51099	-4.15596	-3.03594	-4.08005	-3.62529	-3.75675	S	2	NA	NA	NA	108	___1	Casein kinase II substrate motif	0.857189	2.20053e-05	124.25	106.59	124.25	-0.0026299	21814000	140	O13686	140	O13686	O13686	Uncharacterized RWD, RING finger and WD repeat-containing protein C11E3.05	SPAC11E3.05	KKASNSFANFSESVRSSTIVAYSQTPTQRLQ	S(0.857)S(0.039)T(0.018)IVAY(0.065)S(0.021)QT(0.893)PT(0.106)QR	323	UID324	NA	NA	2	0.0677671	0.163175	0.702557	0.435792	SPAC11E3.05 S140	0.939484	0.80322
-2.16184	-2.01767	-1.91134	-2.09611	-2.12571	-2.27669	S	3	NA	NA	NA	109	___1	AMP-activated protein kinase substrate motif;BARD1 BRCT domain binding motif;Casein kinase II substrate motif;G protein-coupled receptor kinase 1 substrate motif;HMGCoA Reductase kinase substrate motif	0.953859	2.14981e-08	167.69	157.52	167.69	0.30348	25300000	34	O13687	34	O13687	O13687	V-type proton ATPase subunit E	vma4	IKQEALEKAKEIHTLSEEEFQVEKAKIVREQ	EIHT(0.046)LS(0.954)EEEFQVEK	325	UID326	NA	NA	1	-0.0518112	0.120409	0.0483423	0.00693968	vma4 S34	0.500947	0.360289	**
4.50489	4.39559	4.39293	4.45097	4.40771	4.65785	S	2	NA	NA	NA	109	___1	Aurora-A kinase substrate motif;PAK2 kinase substrate motif;PKA kinase substrate motif;PKC kinase substrate motif	1	0.000251941	139.54	93.91	107.55	-0.25808	3260100000	65	O13687	65	O13687	O13687	V-type proton ATPase subunit E	vma4	CDAIDQTYDMKLKRASMAQKIAKSNVLNKSR	RAS(1)MAQK	326	UID327	NA	NA	1	0.0627421	-0.0806891	0.110908	0.0836432	vma4 S65	0.600361	0.53885
3.56027	3.34243	3.29953	3.57315	3.34598	3.45728	S	2	NA	NA	NA	109	___1	Casein kinase II substrate motif;Pyruvate dehydrogenase kinase substrate motif	1	8.29549e-24	146.11	105.49	68.536	0.33803	7909500000	2	O13687	2	O13687	O13687	V-type proton ATPase subunit E	vma4	______________MSLSDEQVQAEMHKMVS	S(1)LS(1)DEQVQAEMHK	327	UID328	NA	NA	1;2	-0.0275186	-0.0476775	0.560699	0.390237	vma4 S2	0.891916	0.776088
2.09424	1.94656	1.98946	2.17459	1.98732	2.08074	S	2	NA	NA	NA	109	___1	Casein kinase II substrate motif	1	8.29549e-24	136.63	91.135	68.536	0.33803	3.351e+09	4	O13687	4	O13687	O13687	V-type proton ATPase subunit E	vma4	____________MSLSDEQVQAEMHKMVSFI	S(1)LS(1)DEQVQAEMHK	328	UID329	NA	NA	1;2	-0.00777491	-0.0314626	0.848035	0.508403	vma4 S4	0.971673	0.8373
2.21045	2.5516	2.35124	2.22638	2.37169	2.16213	S	3	NA	NA	NA	111	___1	Casein kinase II substrate motif	1	3.09448e-82	338.71	319.51	338.71	-0.21916	818070000	145	O13689	145	O13689	O13689	Uncharacterized protein C11E3.10	SPAC11E3.10	YGHVPTIADDLEMQASAAEEEEEGEEDVSKS	YGHVPTIADDLEMQAS(1)AAEEEEEGEEDVSK	331	UID332	NA	NA	1	-0.0410688	0.0747266	0.55802	0.366994	SPAC11E3.10 S145	0.891446	0.763497
-1.95812	-2.12126	-1.89914	-2.15823	-2.31979	-1.94215	S	3	NA	NA	NA	112	___1	Casein kinase II substrate motif;PKA kinase substrate motif;Pyruvate dehydrogenase kinase substrate motif	0.779777	1.25388e-10	185.26	172.12	185.26	-0.49733	30065000	93	O13690	93	O13690	O13690	PH and SEC7 domain-containing protein C11E3.11c	SPAC11E3.11c	MRVKLFGKDKSKASMSTNDLPSHPRSQSVMG	AS(0.132)MS(0.78)T(0.088)NDLPSHPR	335	UID336	NA	NA	1	0.0443375	0.0327542	0.566495	0.70244	SPAC11E3.11c S93	0.895176	0.914542
0.0350065	0.0320301	0.0157566	0.0295229	0.0102673	0.250093	S	2	NA	NA	NA	112	___1	ATM kinase substrate motif;Casein kinase II substrate motif;DNA dependent Protein kinase substrate motif	0.999964	1.24343e-19	207.79	178.49	207.79	-0.23576	52430000	228	O13690	228	O13690	O13690	PH and SEC7 domain-containing protein C11E3.11c	SPAC11E3.11c	FYTCKEEVSTYEGLNSQIELSPVKSRDSQNK	EEVSTYEGLNS(1)QIELSPVK	336	UID337	NA	NA	1	0.0708062	-0.0681245	0.0347673	0.0517407	SPAC11E3.11c S228	0.472367	0.482846
-1.45296	-1.44472	-1.75004	-1.68586	-1.63495	-1.83118	S	2	NA	NA	NA	112	___1	Cdc2 kinase substrate motif;CDK kinase substrate motif;CDK1,2,4,6 kinase substrate motif;ERK1,2 kinase substrate motif;G protein-coupled receptor kinase 1 substrate motif;GSK3 kinase substrate motif;GSK-3, ERK1, ERK2, CDK5 substrate motif;WW domain binding motif	1	2.57452e-99	426.95	401.94	426.95	0.028127	138900000	233	O13690	233	O13690	O13690	PH and SEC7 domain-containing protein C11E3.11c	SPAC11E3.11c	EEVSTYEGLNSQIELSPVKSRDSQNKSAKNL	EEVSTYEGLNSQIELS(1)PVK	337	UID338	NA	NA	1	-0.102793	0.0433633	0.145678	0.517845	SPAC11E3.11c S233	0.645979	0.840348
-3.97484	-4.87918	-4.85312	-3.78017	-4.67775	-3.72768	S	4	NA	NA	NA	112	___1	14-3-3 domain binding motif;Aurora-A kinase substrate motif;Calmodulin-dependent protein kinase II alpha substrate motif;Calmodulin-dependent protein kinase II substrate motif;Calmodulin-dependent protein kinase IV substrate motif;Chk1 kinase substrate motif;DNA dependent Protein kinase substrate motif;PAK2 kinase substrate motif;PKA kinase substrate motif;PKC epsilon kinase substrate motif;PKC kinase substrate motif	1	6.21057e-05	141.78	123.47	141.78	0.040288	371550000	77	O13690	77	O13690	O13690	PH and SEC7 domain-containing protein C11E3.11c	SPAC11E3.11c	TSIKENDTQTIGRRPSMRVKLFGKDKSKASM	ENDT(0.001)QT(0.999)IGRRPS(1)MR	338	UID339	NA	NA	2	0.0957812	-0.357776	0.668275	0.215041	SPAC11E3.11c S77	0.930103	0.657666
-0.904876	-0.674427	-0.701683	-1.08189	-0.750006	-0.796477	S	2	NA	NA	NA	112	___1	14-3-3 domain binding motif;Calmodulin-dependent protein kinase I substrate motif;Calmodulin-dependent protein kinase II substrate motif;Calmodulin-dependent protein kinase IV substrate motif;Casein kinase II substrate motif;Chk1 kinase substrate motif;MAPKAPK2 kinase substrate motif;PKA kinase substrate motif;PKC kinase substrate motif	0.965395	0.000646165	100.88	59.689	100.88	0.3395	48539000	6	O13690	6	O13690	O13690	PH and SEC7 domain-containing protein C11E3.11c	SPAC11E3.11c	__________MSRNASNAYLKNGNSTPSNDK	NAS(0.965)NAY(0.035)LK	339	UID340	NA	NA	1	0.0491689	0.0359962	0.4699	0.629578	SPAC11E3.11c S6	0.856072	0.891378
0.199136	0.808537	0.232199	0.214263	0.87343	0.433595	S	2	NA	NA	NA	112	___1	14-3-3 domain binding motif;Calmodulin-dependent protein kinase II substrate motif;Casein kinase II substrate motif;PKA kinase substrate motif;PKC kinase substrate motif	0.992675	8.5583e-06	139.44	105.82	121.5	0.26582	368760000	256	O13690	256	O13690	O13690	PH and SEC7 domain-containing protein C11E3.11c	SPAC11E3.11c	QNKSAKNLSTAYRTVSGESRNLMVDPKVSPY	TVS(0.993)GES(0.007)R	340	UID341	NA	NA	1;2	0.0332186	-0.0669082	0.842759	0.725346	SPAC11E3.11c S256	0.97068	0.921759
-3.78835	-2.76132	-4.00131	-3.5409	-3.57209	-3.99083	S	3	NA	NA	NA	112	___1	b-Adrenergic Receptor kinase substrate motif	0.998129	8.5583e-06	139.44	105.82	139.44	-0.262	151450000	259	O13690	259	O13690	O13690	PH and SEC7 domain-containing protein C11E3.11c	SPAC11E3.11c	SAKNLSTAYRTVSGESRNLMVDPKVSPYGNS	T(0.232)VS(0.77)GES(0.998)RNLMVDPK	341	UID342	NA	NA	2	-0.192904	0.0779341	0.416788	0.758698	SPAC11E3.11c S259	0.833344	0.931748
-1.86756	-2.13606	-1.91831	-1.74811	-1.93114	-1.88366	S	2	NA	NA	NA	112	___1	G protein-coupled receptor kinase 1 substrate motif;GSK3 kinase substrate motif	1	1.50852e-05	114.87	76.085	114.87	-1.1109	16028000	627	O13690	627	O13690	O13690	PH and SEC7 domain-containing protein C11E3.11c	SPAC11E3.11c	PSTAMYINRQNENAVSIDKSRDLQGTVNTKE	QNENAVS(1)IDK	342	UID343	NA	NA	1	-0.00169897	-0.0308862	0.979766	0.687357	SPAC11E3.11c S627	0.997016	0.910673
3.05607	3.09054	3.25056	3.07068	3.12009	3.29172	S	2	NA	NA	NA	112	___1	14-3-3 domain binding motif;Calmodulin-dependent protein kinase II alpha substrate motif;Calmodulin-dependent protein kinase II substrate motif;Calmodulin-dependent protein kinase IV substrate motif;Casein kinase II substrate motif;Chk1 kinase substrate motif;G protein-coupled receptor kinase 1 substrate motif;MDC1 BRCT domain binding motif;Phosphorylase kinase substrate motif;PKA kinase substrate motif;PKC kinase substrate motif;Plk1 PBD domain binding motif	0.999563	6.28976e-05	168.85	95.586	168.85	0.10063	1655100000	296	O13690	296	O13690	O13690	PH and SEC7 domain-containing protein C11E3.11c	SPAC11E3.11c	SSNYLRDRRSINRQSSLSIPKSTSETTRKTL	QSS(1)LSIPK	343	UID344	NA	NA	1	0.0788585	-0.0153047	0.00210561	0.182687	SPAC11E3.11c S296	0.320024	0.633088
-0.557769	-0.782133	-0.638308	-0.634923	-0.821054	-0.529864	S	2	NA	NA	NA	112	___1	G protein-coupled receptor kinase 1 substrate motif;GSK3 kinase substrate motif	0.998812	0.00102835	90.05	50.341	90.05	0.17847	45275000	298	O13690	298	O13690	O13690	PH and SEC7 domain-containing protein C11E3.11c	SPAC11E3.11c	NYLRDRRSINRQSSLSIPKSTSETTRKTLAL	QSS(0.001)LS(0.999)IPK	344	UID345	NA	NA	1	0.0333595	-0.0286408	0.599004	0.685812	SPAC11E3.11c S298	0.909354	0.910405
-1.45016	-1.60776	-1.62632	-1.64558	-1.57912	-1.52582	S	3	NA	NA	NA	112	___1	Casein kinase I substrate motif;Casein kinase II substrate motif;ERK1,2 kinase substrate motif;Growth associated histone HI kinase substrate motif;GSK-3, ERK1, ERK2, CDK5 substrate motif;PKA kinase substrate motif;PKC kinase substrate motif;WW domain binding motif	0.969371	0.000296687	102.46	89.508	43.991	-0.07872	53762000	23	O13690	23	O13690	O13690	PH and SEC7 domain-containing protein C11E3.11c	SPAC11E3.11c	AYLKNGNSTPSNDKRSPSSLSQRSKTSTRSS	RS(0.969)PS(0.018)S(0.01)LS(0.003)QR	345	UID346	NA	NA	1	0.00969259	-0.0330152	0.788109	0.44047	SPAC11E3.11c S23	0.959778	0.805422
-3.46747	-4.25451	-4.97912	-3.99392	-3.56973	-4.60995	S	2	NA	NA	NA	112	___1	14-3-3 domain binding motif;Calmodulin-dependent protein kinase II substrate motif;Casein kinase II substrate motif;DNA dependent Protein kinase substrate motif;MAPKAPK2 kinase substrate motif;PKA kinase substrate motif;PKC kinase substrate motif	0.998617	3.18551e-08	153.22	129.11	153.22	0.098396	1600100000	25	O13690	25	O13690	O13690	PH and SEC7 domain-containing protein C11E3.11c	SPAC11E3.11c	LKNGNSTPSNDKRSPSSLSQRSKTSTRSSKP	RSPS(0.999)S(0.03)LS(0.971)QR	346	UID347	NA	NA	1;2;3	-0.27737	-0.179227	0.121245	0.306762	SPAC11E3.11c S25	0.617373	0.721716
-2.57207	-3.00039	-2.97777	-2.70898	-2.79416	-2.68648	S	2	NA	NA	NA	112	___1	Casein kinase II substrate motif;MDC1 BRCT domain binding motif;Plk1 PBD domain binding motif	0.980897	5.33602e-05	115.41	103.56	115.41	0.072148	470450000	26	O13690	26	O13690	O13690	PH and SEC7 domain-containing protein C11E3.11c	SPAC11E3.11c	KNGNSTPSNDKRSPSSLSQRSKTSTRSSKPF	RSPS(0.018)S(0.981)LS(0.001)QR	347	UID348	NA	NA	1;3	0.00391479	-0.10801	0.949782	0.193036	SPAC11E3.11c S26	0.990824	0.640639
-1.78203	-2.14475	-2.14622	-2.05253	-2.0361	-1.97285	S	2	NA	NA	NA	112	___1	ATM kinase substrate motif;Casein kinase II substrate motif;DNA dependent Protein kinase substrate motif;PKA kinase substrate motif;PKC kinase substrate motif	0.999997	1.79054e-05	153.22	129.11	135.56	-0.13697	2040100000	28	O13690	28	O13690	O13690	PH and SEC7 domain-containing protein C11E3.11c	SPAC11E3.11c	GNSTPSNDKRSPSSLSQRSKTSTRSSKPFLQ	RSPSSLS(1)QR	348	UID349	NA	NA	1;2;3	-0.00700066	-0.0628747	0.907023	0.386673	SPAC11E3.11c S28	0.9815	0.773787
-3.68799	-4.63108	-3.39556	-4.37518	-2.97282	-3.07133	S	3	NA	NA	NA	112	___1	Casein kinase II substrate motif;G protein-coupled receptor kinase 1 substrate motif	0.988606	0.000634422	99.891	90.571	99.891	-0.11482	3.94e+08	31	O13690	31	O13690	O13690	PH and SEC7 domain-containing protein C11E3.11c	SPAC11E3.11c	TPSNDKRSPSSLSQRSKTSTRSSKPFLQRLF	RS(0.047)PS(0.949)S(0.227)LS(0.788)QRS(0.989)K	349	UID350	NA	NA	3	0.400196	-0.263097	0.225275	0.440335	SPAC11E3.11c S31	0.717461	0.805422
3.91592	3.79806	3.64346	3.78905	3.62883	3.75943	S	4	NA	NA	NA	112	___1	14-3-3 domain binding motif;Calmodulin-dependent protein kinase II substrate motif;Casein kinase II substrate motif;PKA kinase substrate motif;PKC kinase substrate motif	0.908137	5.51758e-24	215.47	172.18	72.566	-0.17041	566950000	647	O13690	647	O13690	O13690	PH and SEC7 domain-containing protein C11E3.11c	SPAC11E3.11c	RDLQGTVNTKEIRSRSALSYQNDRPLATDLP	S(0.908)ALS(0.544)Y(0.446)QNDRPLAT(0.066)DLPS(0.024)VIY(0.012)NHK	350	UID351	NA	NA	1;2	-0.035078	-0.0178668	0.487066	0.744857	SPAC11E3.11c S647	0.863364	0.927932
-0.873576	-0.474169	-1.34589	-1.90261	-0.292824	-1.8779	S	4	NA	NA	NA	112	___1	Cdc2 kinase substrate motif;CDK kinase substrate motif;CDK1,2,4,6 kinase substrate motif;ERK1,2 kinase substrate motif;G protein-coupled receptor kinase 1 substrate motif;GSK3 kinase substrate motif;GSK-3, ERK1, ERK2, CDK5 substrate motif;WW domain binding motif	0.999545	2.77829e-23	204.99	191.26	167.87	0.46717	126720000	513	O13690	513	O13690	O13690	PH and SEC7 domain-containing protein C11E3.11c	SPAC11E3.11c	ESCNSPAIHSLHGNLSPGKSAELKKLHKRSL	SFASNESCNSPAIHSLHGNLS(1)PGK	352	UID353	NA	NA	1	-0.22242	0.141469	0.549116	0.729608	SPAC11E3.11c S513	0.888265	0.923362
-0.281732	-0.149752	-0.394705	-0.197429	-0.26561	-0.131444	S	2	NA	NA	NA	112	___1	Casein kinase II substrate motif	0.998948	4.63174e-29	306.27	276.72	306.27	-0.27479	220890000	205	O13690	205	O13690	O13690	PH and SEC7 domain-containing protein C11E3.11c	SPAC11E3.11c	AMSKTTPAPPLVTTKSISADQDDFYTCKEEV	S(0.999)IS(0.001)ADQDDFYTCK	353	UID354	NA	NA	1	0.0230269	-0.0673924	0.564157	0.192237	SPAC11E3.11c S205	0.893582	0.640031
0.303538	0.423254	0.362156	0.377156	0.393137	0.506009	S	2	NA	NA	NA	112	___1	PKA kinase substrate motif;PKC kinase substrate motif	0.829673	8.01616e-11	185.32	158.19	67.115	0.34882	210030000	207	O13690	207	O13690	O13690	PH and SEC7 domain-containing protein C11E3.11c	SPAC11E3.11c	SKTTPAPPLVTTKSISADQDDFYTCKEEVST	S(0.141)IS(0.83)ADQDDFY(0.018)T(0.011)CK	354	UID355	NA	NA	1	0.0487027	-0.0401443	0.0867686	0.163767	SPAC11E3.11c S207	0.560564	0.615022
-0.436868	-0.471838	-0.737057	-0.46885	-0.409811	-0.406995	S	2	NA	NA	NA	112	___1	14-3-3 domain binding motif;Calmodulin-dependent protein kinase II substrate motif;Phosphorylase kinase substrate motif;PKA kinase substrate motif;PKC kinase substrate motif	0.990007	4.03995e-107	429.44	414.54	429.44	0.4203	231880000	105	O13690	105	O13690	O13690	PH and SEC7 domain-containing protein C11E3.11c	SPAC11E3.11c	ASMSTNDLPSHPRSQSVMGFSSSTSQLTGTS	S(0.01)QS(0.99)VMGFSSSTSQLTGTSNSSR	356	UID357	NA	NA	1	0.00919144	-0.105221	0.609525	0.0103595	SPAC11E3.11c S105	0.912852	0.366582	*
-1.80587	-1.61342	-1.73609	-1.46446	-1.44726	-1.45006	S	2	NA	NA	NA	112	___1	Casein kinase II substrate motif;MAPKAPK2 kinase substrate motif	1	0.0030931	90.761	44.633	63.415	-0.0076714	149240000	237	O13690	237	O13690	O13690	PH and SEC7 domain-containing protein C11E3.11c	SPAC11E3.11c	TYEGLNSQIELSPVKSRDSQNKSAKNLSTAY	S(1)RDS(1)QNK	357	UID358	NA	NA	1;2	0.0587589	-0.102425	0.406763	0.23365	SPAC11E3.11c S237	0.826055	0.675772
-0.701726	-0.34882	-0.439535	-0.474641	-0.36759	-0.319703	S	2	NA	NA	NA	112	___1	ATM kinase substrate motif;b-Adrenergic Receptor kinase substrate motif;DNA dependent Protein kinase substrate motif;G protein-coupled receptor kinase 1 substrate motif;GSK3 kinase substrate motif;PKA kinase substrate motif;PKC kinase substrate motif	1	0.00786232	68.657	35.536	63.415	-0.0076714	124900000	240	O13690	240	O13690	O13690	PH and SEC7 domain-containing protein C11E3.11c	SPAC11E3.11c	GLNSQIELSPVKSRDSQNKSAKNLSTAYRTV	S(1)RDS(1)QNK	358	UID359	NA	NA	1;2	0.0750965	-0.0340726	0.274234	0.628674	SPAC11E3.11c S240	0.752655	0.890984
-1.56182	-1.78901	-2.22946	-1.5159	-1.72259	-1.75394	S	3	NA	NA	NA	112	___1	Casein kinase II substrate motif;PKA kinase substrate motif;PKC kinase substrate motif	0.75215	1.81024e-11	150.94	126.35	150.94	0.40547	77081000	324	O13690	324	O13690	O13690	PH and SEC7 domain-containing protein C11E3.11c	SPAC11E3.11c	KTLALSNGGIDQSRVSSDSFKVDDSSAKMAA	TLALSNGGIDQS(0.002)RVS(0.752)S(0.228)DS(0.018)FK	359	UID360	NA	NA	1	-0.0715833	-0.1493	0.0551328	0.010968	SPAC11E3.11c S324	0.514377	0.368105	*
0.329581	1.3917	1.23767	0.498586	1.46148	0.867534	S	2	NA	NA	NA	112	___1	14-3-3 domain binding motif;Calmodulin-dependent protein kinase II substrate motif;Casein kinase II substrate motif;MAPKAPK2 kinase substrate motif;MDC1 BRCT domain binding motif;PKA kinase substrate motif;PKC kinase substrate motif;Plk1 PBD domain binding motif	0.996229	0.000238453	192.6	153.46	192.6	0.34026	206500000	325	O13690	325	O13690	O13690	PH and SEC7 domain-containing protein C11E3.11c	SPAC11E3.11c	TLALSNGGIDQSRVSSDSFKVDDSSAKMAAI	VSS(0.996)DS(0.004)FK	360	UID361	NA	NA	1	0.103689	0.104062	0.657434	0.692098	SPAC11E3.11c S325	0.925877	0.911745
0.0293322	-0.0614567	-0.132408	0.307343	-0.176031	0.098855	S	3	NA	NA	NA	112	___1	b-Adrenergic Receptor kinase substrate motif;PKA kinase substrate motif;PKC kinase substrate motif	0.971078	2.34771e-14	172.74	150.73	106.67	0.45371	137990000	327	O13690	327	O13690	O13690	PH and SEC7 domain-containing protein C11E3.11c	SPAC11E3.11c	ALSNGGIDQSRVSSDSFKVDDSSAKMAAIDI	VS(0.005)S(0.023)DS(0.971)FKVDDS(0.001)SAK	361	UID362	NA	NA	1	-0.0166457	-0.0579215	0.847455	0.564131	SPAC11E3.11c S327	0.971613	0.865303
2.59256	2.24118	2.19957	2.65342	2.55874	2.69898	S	2	NA	NA	NA	114	___1	14-3-3 domain binding motif;Calmodulin-dependent protein kinase II substrate motif;DNA dependent Protein kinase substrate motif;PKA kinase substrate motif;PKC kinase substrate motif	0.972203	7.14943e-06	134.91	104.23	107.65	0.11971	1.8563e+10	305	O13695	305	O13695	O13695	Uncharacterized serine-rich protein C11G7.01	SPAC11G7.01	NPNQPSNFRSPNRAPSTNNRYRGWNGSPTPA	SPNRAPS(0.972)T(0.028)NNR	363	UID364	NA	NA	1;2	0.0446781	-0.181579	0.435023	0.0479341	SPAC11G7.01 S305	0.842361	0.481969	*
1.25267	1.2782	1.086	1.14989	1.24448	1.01392	S	3	NA	NA	NA	114	___1	Cdc2 kinase substrate motif;CDK kinase substrate motif;CDK1,2,4,6 kinase substrate motif;ERK1,2 kinase substrate motif;G protein-coupled receptor kinase 1 substrate motif;Growth associated histone HI kinase substrate motif;GSK-3, ERK1, ERK2, CDK5 substrate motif;MAPKAPK2 kinase substrate motif;WW domain binding motif	0.990214	3.52675e-54	288.04	282.26	131.94	-1.8507	1017200000	299	O13695	299	O13695	O13695	Uncharacterized serine-rich protein C11G7.01	SPAC11G7.01	VEEYGFNPNQPSNFRSPNRAPSTNNRYRGWN	MQEVEEYGFNPNQPS(0.01)NFRS(0.99)PNR	365	UID366	NA	NA	1;2	-0.0708307	0.0249963	0.122498	0.552112	SPAC11G7.01 S299	0.620676	0.860454
0.270858	0.0523872	0.0509071	0.0684118	0.0806255	0.0523481	S	3	NA	NA	NA	114	___1	ATM kinase substrate motif;Casein kinase II substrate motif;DNA dependent Protein kinase substrate motif	0.904106	1.33763e-23	212.53	199.06	172.95	1.287	391270000	491	O13695	491	O13695	O13695	Uncharacterized serine-rich protein C11G7.01	SPAC11G7.01	AGESSYGSRAALSSRSQSNLLSPTSTGASNQ	S(0.904)QS(0.095)NLLSPTSTGASNQPNYSPFADNPSSSNVSIPR	366	UID367	NA	NA	1	-0.033151	-0.00325613	0.435784	0.942664	SPAC11G7.01 S491	0.842646	0.984994
-2.73639	-2.83683	-3.00967	-2.78689	-2.92297	-2.81964	S	3	NA	NA	NA	115	___1	Casein kinase II substrate motif;Pyruvate dehydrogenase kinase substrate motif	0.860178	6.76594e-13	188.44	170.57	188.44	1.0413	15776000	341	O13696	341	O13696	O13696	Isocitrate dehydrogenase [NAD] subunit 1, mitochondrial	idh1	IEEGKTLTKDLGGSASTGDFTHAILERMESL	DLGGS(0.005)AS(0.86)T(0.135)GDFTHAILER	368	UID369	NA	NA	1	-0.0220054	-0.0483941	0.515952	0.247703	idh1 S341	0.87377	0.685918
0.0307455	-0.030304	0.00351715	-0.109145	-0.157696	0.0897303	S	3	NA	NA	NA	115	___1	Casein kinase II substrate motif;PKA kinase substrate motif;PKC kinase substrate motif	0.913234	0.00102681	117.89	30.414	117.89	-0.26151	140370000	185	O13696	185	O13696	O13696	Isocitrate dehydrogenase [NAD] subunit 1, mitochondrial	idh1	IAQFAFDFALQNGRKSVTCIHKANIMKLADG	S(0.913)VT(0.087)CIHK	369	UID370	NA	NA	1	0.0411279	-0.0131248	0.373699	0.787256	idh1 S185	0.810305	0.942809
-3.953	-4.04967	-4.6765	-4.56375	-3.42053	-2.66914	S	3	NA	NA	NA	116	___1	b-Adrenergic Receptor kinase substrate motif;Casein kinase II substrate motif	0.999999	5.84328e-11	136.87	136.87	106.61	0.41379	100770000	308	O13701	308	O13701	O13701	Transcription initiation factor TFIID subunit 7	taf7	DTRESTAEPRAAGEESASEEEEEEEEEEEEE	AAGEES(1)AS(1)EEEEEEEEEEEEENEADDETR	370	UID371	NA	NA	2	0.504312	-0.665122	0.0307026	0.0203168	taf7 S308	0.460189	0.404097	*
-3.66966	-5.65415	-2.85944	-4.79727	-4.35905	-3.53497	S	3	NA	NA	NA	116	___1	BARD1 BRCT domain binding motif;Casein kinase I substrate motif;Casein kinase II substrate motif;G protein-coupled receptor kinase 1 substrate motif	0.999992	5.84328e-11	136.87	136.87	106.61	0.41379	100770000	310	O13701	310	O13701	O13701	Transcription initiation factor TFIID subunit 7	taf7	RESTAEPRAAGEESASEEEEEEEEEEEEENE	AAGEES(1)AS(1)EEEEEEEEEEEEENEADDETR	371	UID372	NA	NA	2	0.388745	0.0731458	0.417779	0.885711	taf7 S310	0.833923	0.968847
-2.87705	-2.85856	-3.10915	-2.82266	-2.65971	-3.21391	S	2	NA	NA	NA	116	___1	14-3-3 domain binding motif;Calmodulin-dependent protein kinase II alpha substrate motif;Calmodulin-dependent protein kinase II substrate motif;Calmodulin-dependent protein kinase IV substrate motif;Chk1 kinase substrate motif;G protein-coupled receptor kinase 1 substrate motif;GSK3 kinase substrate motif;MDC1 BRCT domain binding motif;Phosphorylase kinase substrate motif;PKA kinase substrate motif;PKC kinase substrate motif;Plk1 PBD domain binding motif	0.991084	1.51492e-35	277.01	268.41	247.28	0.2627	78854000	239	O13701	239	O13701	O13701	Transcription initiation factor TFIID subunit 7	taf7	TSNELIDQAQLARDSSIALSEDTSFDGMAGL	DS(0.009)S(0.991)IALS(0.1)EDT(0.569)S(0.331)FDGMAGLR	375	UID376	NA	NA	1;2;3	-0.123566	0.0115426	0.142818	0.880524	taf7 S239	0.641899	0.966789
-1.16929	-1.13587	-1.25418	-1.16142	-1.1309	-1.36598	S	2	NA	NA	NA	116	___1	Casein kinase II substrate motif;G protein-coupled receptor kinase 1 substrate motif;GSK3 kinase substrate motif;MAPKAPK2 kinase substrate motif	0.999916	1.51492e-35	277.01	268.41	277.01	-0.25414	89366000	243	O13701	243	O13701	O13701	Transcription initiation factor TFIID subunit 7	taf7	LIDQAQLARDSSIALSEDTSFDGMAGLRGTS	DS(0.155)S(0.845)IALS(1)EDT(0.007)S(0.993)FDGMAGLR	376	UID377	NA	NA	1;2;3	-0.0704935	0.0330436	0.0483028	0.27239	taf7 S243	0.500947	0.699534
-2.86358	-3.65967	-4.04641	-3.69784	-3.46638	-4.76946	S	2	NA	NA	NA	116	___1	Casein kinase I substrate motif;MAPKAPK2 kinase substrate motif	0.993459	1.51492e-35	277.01	268.41	277.01	-0.25414	35706000	247	O13701	247	O13701	O13701	Transcription initiation factor TFIID subunit 7	taf7	AQLARDSSIALSEDTSFDGMAGLRGTSIDRD	DS(0.155)S(0.845)IALS(1)EDT(0.007)S(0.993)FDGMAGLR	377	UID378	NA	NA	2;3	-0.481207	0.197586	0.0510659	0.334097	taf7 S247	0.506901	0.742456
-2.84804	-2.85316	-3.19068	-2.96489	-2.89747	-3.08558	S	3	NA	NA	NA	116	___1	b-Adrenergic Receptor kinase substrate motif;Casein kinase II substrate motif;G protein-coupled receptor kinase 1 substrate motif	0.999007	1.00926e-66	320.19	306.17	320.19	-0.31188	1191600000	61	O13701	61	O13701	O13701	Transcription initiation factor TFIID subunit 7	taf7	KIRLKRVREPGLGYDSEASDREEDTYIEEQI	EPGLGY(0.001)DS(0.999)EAS(1)DREEDTYIEEQIILR	378	UID379	NA	NA	1;2	-0.0714117	-0.0270997	0.141643	0.552466	taf7 S61	0.640132	0.860454
0.95605	0.868206	0.471245	0.903251	0.945135	0.614684	S	3	NA	NA	NA	116	___1	Casein kinase II substrate motif;PKA kinase substrate motif;PKC kinase substrate motif	0.999995	1.00926e-66	320.19	306.17	320.19	-0.31188	1675900000	64	O13701	64	O13701	O13701	Transcription initiation factor TFIID subunit 7	taf7	LKRVREPGLGYDSEASDREEDTYIEEQIILR	EPGLGY(0.001)DS(0.999)EAS(1)DREEDTYIEEQIILR	379	UID380	NA	NA	1;2	-0.111098	-0.0507247	0.0317017	0.220382	taf7 S64	0.461333	0.661555
1.78635	1.87538	1.75389	1.84671	1.8541	1.53272	S	4	NA	NA	NA	117	___1	14-3-3 domain binding motif;Calmodulin-dependent protein kinase II substrate motif;Casein kinase II substrate motif;DNA dependent Protein kinase substrate motif;ERK1,2 kinase substrate motif;GSK-3, ERK1, ERK2, CDK5 substrate motif;PKA kinase substrate motif;PKC kinase substrate motif;WW domain binding motif	0.837876	5.65555e-23	198.06	155.16	194.29	-0.15694	974850000	292	O13703	292	O13703	O13703	Vacuolar protein sorting-associated protein vts1	vts1	LSPESKQTSDGHRPPSPTSITTTSTSIDPSV	QT(0.001)S(0.002)DGHRPPS(0.838)PT(0.136)S(0.023)ITTTSTSIDPSVAFSSK	381	UID382	NA	NA	1	-0.0995493	0.0684779	0.0461233	0.13862	vts1 S292	0.495726	0.588385
2.23706	2.14114	2.15869	2.3667	2.33663	2.39932	S	3	NA	NA	NA	117	___1	Casein kinase II substrate motif;ERK1,2 kinase substrate motif;GSK-3, ERK1, ERK2, CDK5 substrate motif;WW domain binding motif	0.997173	1.30776e-58	366.69	317.39	246.95	-0.042304	1397100000	278	O13703	278	O13703	O13703	Vacuolar protein sorting-associated protein vts1	vts1	DPTRSTRSSSHIQSLSPESKQTSDGHRPPSP	SSSHIQS(0.002)LS(0.997)PES(0.001)K	382	UID383	NA	NA	1	0.0421983	-0.0917386	0.266455	0.0786911	vts1 S278	0.748164	0.533314
-3.75672	-3.44215	-3.20177	-3.76228	-3.46651	-3.38748	S	3	NA	NA	NA	119	___1	14-3-3 domain binding motif;Akt kinase substrate motif;Calmodulin-dependent protein kinase II substrate motif;Casein kinase II substrate motif;MAPKAPK1 kinase substrate motif;PKA kinase substrate motif;PKC kinase substrate motif	0.939725	3.98535e-06	130.71	101.75	130.71	-0.12407	13356000	141	O13705	141	O13705	O13705	Exocyst complex component sec10	sec10	GQELERAENNRKRILSSAELLRYYLEFRSGK	RILS(0.94)S(0.06)AELLR	383	UID384	NA	NA	1	0.115153	0.0581502	0.061423	0.282159	sec10 S141	0.520154	0.705862
-1.01409	-0.801325	-0.517309	-1.11243	-0.94039	-0.983445	S	3	NA	NA	NA	120	___1	b-Adrenergic Receptor kinase substrate motif;Casein kinase I substrate motif;Casein kinase II substrate motif	0.95426	2.15245e-54	294.53	290.09	294.53	0.3465	70841000	127	O13709	127	O13709	O13709	Mitophagy receptor atg43	atg43	KEEDDSSNWETEDSESAVEEAELPTIFEGKT	EEDDSSNWET(0.001)EDS(0.045)ES(0.954)AVEEAELPTIFEGK	385	UID386	NA	NA	1;2	0.0211264	0.153747	0.504951	0.0165203	atg43 S127	0.869467	0.38693	*
-1.29216	-1.75844	-1.60551	-1.40355	-1.81337	-1.72937	S	3	NA	NA	NA	120	___1	MAPKAPK2 kinase substrate motif	0.999484	2.51936e-07	148.52	136.9	148.52	0.026747	61521000	47	O13709	47	O13709	O13709	Mitophagy receptor atg43	atg43	SLGSSQDALQRSGIRSAHGDSGYASSPLRME	S(0.999)AHGDS(0.001)GYASSPLR	388	UID389	NA	NA	1	-0.104174	0.0426499	0.321415	0.696239	atg43 S47	0.785621	0.913409
-0.179112	0.140823	0.494232	-0.356378	-0.208254	-0.105128	S	3	NA	NA	NA	120	___1	Cdc2 kinase substrate motif;CDK kinase substrate motif;CDK1,2,4,6 kinase substrate motif;ERK1,2 kinase substrate motif;Growth associated histone HI kinase substrate motif;GSK-3, ERK1, ERK2, CDK5 substrate motif;MDC1 BRCT domain binding motif;Plk1 PBD domain binding motif;WW domain binding motif	0.94731	3.1556e-22	250.38	212.83	250.38	-0.12712	338430000	57	O13709	57	O13709	O13709	Mitophagy receptor atg43	atg43	RSGIRSAHGDSGYASSPLRMEHLSSSTIIIN	SAHGDSGYAS(0.053)S(0.947)PLR	390	UID391	NA	NA	1	0.0410317	0.214716	0.40235	0.0203332	atg43 S57	0.823751	0.404097	*
-3.38418	-3.03858	-3.41227	-3.26321	-3.22653	-3.54123	S	3	NA	NA	NA	120	___1	ATM kinase substrate motif;DNA dependent Protein kinase substrate motif;MAPKAPK2 kinase substrate motif;MDC1 BRCT domain binding motif;Plk1 PBD domain binding motif	0.93428	6.90026e-24	228.57	202.64	189.78	0.27273	77143000	36	O13709	36	O13709	O13709	Mitophagy receptor atg43	atg43	VSSWEEDYELISLGSSQDALQRSGIRSAHGD	TSDVSSWEEDYELIS(0.001)LGS(0.065)S(0.934)QDALQR	392	UID393	NA	NA	1	-0.0970583	0.0574845	0.256854	0.516463	atg43 S36	0.741152	0.840011
-4.20513	-4.31037	-4.3113	-4.30993	-3.6054	-5.38406	S	3	NA	NA	NA	120	___1	Casein kinase II substrate motif;DNA dependent Protein kinase substrate motif;G protein-coupled receptor kinase 1 substrate motif	0.769738	2.01366e-16	194.11	179.59	194.11	0.14036	19560000	147	O13709	147	O13709	O13709	Mitophagy receptor atg43	atg43	AELPTIFEGKTVISPSSSGTDHSEAVEYTVP	T(0.005)VIS(0.03)PS(0.77)S(0.25)S(0.485)GT(0.484)DHS(0.975)EAVEY(0.001)TVPTAPPIPDLR	393	UID394	NA	NA	3	-0.357835	0.251332	0.184699	0.363735	atg43 S147	0.68481	0.762693
-3.85584	-2.7643	-5.38336	-4.99112	-4.66814	-3.20069	S	3	NA	NA	NA	120	___1	G protein-coupled receptor kinase 1 substrate motif	0.974857	2.01366e-16	194.11	179.59	194.11	0.14036	44056000	154	O13709	154	O13709	O13709	Mitophagy receptor atg43	atg43	EGKTVISPSSSGTDHSEAVEYTVPTAPPIPD	T(0.005)VIS(0.03)PS(0.77)S(0.25)S(0.485)GT(0.484)DHS(0.975)EAVEY(0.001)TVPTAPPIPDLR	396	UID397	NA	NA	3	0.228638	-0.464416	0.663866	0.45078	atg43 S154	0.928288	0.811437
-3.72708	-4.01567	-3.81689	-2.92924	-4.58775	-3.97544	S	2	NA	NA	NA	120	___1	Casein kinase II substrate motif;MDC1 BRCT domain binding motif;Plk1 PBD domain binding motif	0.98771	8.7865e-28	245.78	207.55	245.78	0.20983	14550000	102	O13709	102	O13709	O13709	Mitophagy receptor atg43	atg43	NSTLHNKYELGAVESSTSSLSLLQSKEEDDS	YELGAVESS(0.988)T(0.013)S(0.027)S(0.972)LSLLQSK	397	UID398	NA	NA	2	-0.185705	0.104773	0.517418	0.738759	atg43 S102	0.874298	0.925628
-4.24502	-4.74704	-4.61181	-3.63326	-3.75078	-4.45368	S	2	NA	NA	NA	120	___1	Casein kinase II substrate motif;MAPKAPK2 kinase substrate motif;MDC1 BRCT domain binding motif;Plk1 PBD domain binding motif	0.972164	8.7865e-28	245.78	207.55	245.78	0.20983	47678000	105	O13709	105	O13709	O13709	Mitophagy receptor atg43	atg43	LHNKYELGAVESSTSSLSLLQSKEEDDSSNW	YELGAVESS(0.988)T(0.013)S(0.027)S(0.972)LSLLQSK	399	UID400	NA	NA	2	-0.116342	-0.147064	0.559683	0.516657	atg43 S105	0.89168	0.840011
0.336726	0.45676	0.137163	0.362662	0.33217	0.392901	S	2	NA	NA	NA	121	___1	14-3-3 domain binding motif;Calmodulin-dependent protein kinase II substrate motif;PAK2 kinase substrate motif;Pim1 kinase substrate sequence;PKA kinase substrate motif;PKA, PKG kinase substrate motif;PKC epsilon kinase substrate motif;PKC kinase substrate motif;PKG kinase substrate motif	0.999919	2.86087e-17	208.4	172.76	208.4	-0.28546	2.54e+08	12	O13710	12	O13710	O13710	Structural maintenance of chromosomes protein 5	smc5	____MDGLRPSKRRKSNPLYSDYALGSIVRI	S(1)NPLYSDYALGSIVR	400	UID401	NA	NA	1	-0.00130311	-0.0642625	0.974535	0.227092	smc5 S12	0.995698	0.66923
-0.47907	0.0222416	-0.336605	-0.262641	-0.146805	-0.22923	S	2	NA	NA	NA	123	___1	Cdc2 kinase substrate motif;CDK kinase substrate motif;CDK1,2,4,6 kinase substrate motif;ERK1,2 kinase substrate motif;G protein-coupled receptor kinase 1 substrate motif;GSK3 kinase substrate motif;GSK-3, ERK1, ERK2, CDK5 substrate motif;MAPKAPK2 kinase substrate motif;WW domain binding motif	0.999951	3.81086e-07	136.93	112.42	136.93	0.056171	183060000	276	O13712	276	O13712	O13712	Meiotically up-regulated gene 61 protein	mug61	NLKPKFTSRSSSVYASPIKSSLNSLECNPSN	S(0.715)S(0.02)S(0.205)VY(0.059)AS(1)PIK	405	UID406	NA	NA	1;2	0.0170193	-0.0153079	0.85646	0.885204	mug61 S276	0.973068	0.968477
2.39875	2.84389	2.33908	0.681155	1.95632	2.12577	S	2	NA	NA	NA	123	___1	Casein kinase II substrate motif;ERK1,2 kinase substrate motif;Growth associated histone HI kinase substrate motif;GSK-3, ERK1, ERK2, CDK5 substrate motif;PKA kinase substrate motif;PKC kinase substrate motif;WW domain binding motif	0.999768	0.000206183	130.01	75.94	130.01	0.0046872	600290000	242	O13712	242	O13712	O13712	Meiotically up-regulated gene 61 protein	mug61	SVSGDPTPVKVLNTTSPKSENPLNQSSFLSF	VLNTTS(1)PK	406	UID407	NA	NA	1	0.109496	0.152751	0.772336	0.721623	mug61 S242	0.956318	0.920836
-2.17713	-2.12897	-2.46675	-2.47418	-2.22341	-2.66621	S	3	NA	NA	NA	124	___1	b-Adrenergic Receptor kinase substrate motif;Casein kinase I substrate motif;G protein-coupled receptor kinase 1 substrate motif;GSK3 kinase substrate motif;PKA kinase substrate motif;PKC kinase substrate motif	0.761694	5.45042e-05	100.77	83.625	100.77	0.26583	13498000	102	O13713	102	O13713	O13713	Nuclear polyadenylated RNA-binding protein nab2	nab2	ESVSKIDEIDFIEKESTDKSQQSFSVPETSI	IDEIDFIEKES(0.762)T(0.238)DK	407	UID408	NA	NA	1	-0.131328	0.0692836	0.185402	0.481885	nab2 S102	0.684832	0.824673
-3.68412	-3.37724	-4.53905	-4.17351	-3.216	-4.74982	S	2	NA	NA	NA	124	___1	Casein kinase II substrate motif;MAPKAPK2 kinase substrate motif;Phosphorylase kinase substrate motif;PKA kinase substrate motif;PKC kinase substrate motif	0.997644	0.00437165	66.989	52.016	66.989	-0.19443	28383000	85	O13713	85	O13713	O13713	Nuclear polyadenylated RNA-binding protein nab2	nab2	WLFNQIEELEKSKNASVESVSKIDEIDFIEK	NAS(0.998)VES(0.372)VS(0.63)K	408	UID409	NA	NA	2	-0.324289	0.0471076	0.272799	0.874027	nab2 S85	0.752125	0.965115
-2.2853	-1.94615	-1.86448	-2.39499	-2.11353	-2.31104	S	3	NA	NA	NA	124	___1		0.992897	8.68954e-24	213.44	202.6	213.44	-0.097097	81197000	292	O13713	292	O13713	O13713	Nuclear polyadenylated RNA-binding protein nab2	nab2	WRPPSKTEETSLSERSFAVNESEEQLHVPSV	TEETS(0.001)LS(0.003)ERS(0.993)FAVNES(0.003)EEQLHVPSV	410	UID411	NA	NA	1;2	-0.00737952	0.150706	0.911912	0.117772	nab2 S292	0.982607	0.569333
-2.10392	-1.94986	-2.32341	-2.15631	-2.14775	-2.20342	S	2	NA	NA	NA	124	___1	b-Adrenergic Receptor kinase substrate motif;Casein kinase II substrate motif;G protein-coupled receptor kinase 1 substrate motif	0.99981	1.53698e-06	132.23	119.87	132.23	0.49016	40646000	298	O13713	298	O13713	O13713	Nuclear polyadenylated RNA-binding protein nab2	nab2	TEETSLSERSFAVNESEEQLHVPSV______	SFAVNES(1)EEQLHVPSV	411	UID412	NA	NA	1	-0.0453113	-0.0162082	0.429206	0.791377	nab2 S298	0.840078	0.942812
0.129632	0.215477	0.149019	0.132463	0.140779	0.179019	S	2	NA	NA	NA	124	___1	DNA dependent Protein kinase substrate motif	1	5.63612e-13	185.71	175.71	185.71	0.10142	187280000	306	O13713	306	O13713	O13713	Nuclear polyadenylated RNA-binding protein nab2	nab2	RSFAVNESEEQLHVPSV______________	SFAVNESEEQLHVPS(1)V	412	UID413	NA	NA	1	0.00917782	-0.00153017	0.607092	0.937907	nab2 S306	0.911301	0.984112
0.579633	0.505962	0.914396	0.615754	0.534983	0.561545	S	2	NA	NA	NA	124	___1	Casein kinase II substrate motif;G protein-coupled receptor kinase 1 substrate motif;PKA kinase substrate motif;PKC kinase substrate motif	0.999967	8.14609e-15	261.35	254.72	261.35	0.18178	545090000	289	O13713	289	O13713	O13713	Nuclear polyadenylated RNA-binding protein nab2	nab2	NMTWRPPSKTEETSLSERSFAVNESEEQLHV	TEETSLS(1)ER	417	UID418	NA	NA	1;2	0.00413822	0.102953	0.923562	0.105122	nab2 S289	0.986477	0.556711
-3.85431	-4.65029	-4.12347	-3.17354	-3.56832	-4.35158	S	4	NA	NA	NA	125	___1	Casein kinase II substrate motif;G protein-coupled receptor kinase 1 substrate motif;GSK3 kinase substrate motif;PKA kinase substrate motif	0.997708	2.59624e-07	123.2	104.66	123.2	-0.40823	2.688e+09	24	O13714	24	O13714	O13714	Uncharacterized membrane protein C14C4.07	SPAC14C4.07	TPLLISDPSVNKPFRSRTPSPEREYCSDCPL	S(0.998)RT(0.997)PS(0.993)PEREY(0.01)CS(0.002)DCPLQAK	419	UID420	NA	NA	3	-0.196019	-0.0397659	0.453978	0.887179	SPAC14C4.07 S24	0.853625	0.969492
-0.901713	-0.455694	-0.423777	-0.81302	-0.536764	-0.353856	S	4	NA	NA	NA	125	___1	14-3-3 domain binding motif;Akt kinase substrate motif;Calmodulin-dependent protein kinase II substrate motif;Casein kinase II substrate motif;Cdc2 kinase substrate motif;CDK kinase substrate motif;CDK1,2,4,6 kinase substrate motif;CLK1 kinase substrate motif;DNA dependent Protein kinase substrate motif;ERK1,2 kinase substrate motif;GSK-3, ERK1, ERK2, CDK5 substrate motif;MAPKAPK1 kinase substrate motif;MAPKAPK2 kinase substrate motif;PKA kinase substrate motif;PKC kinase substrate motif;WW domain binding motif	0.993275	3.10179e-19	210.38	165.99	123.2	-0.40823	2849800000	28	O13714	28	O13714	O13714	Uncharacterized membrane protein C14C4.07	SPAC14C4.07	ISDPSVNKPFRSRTPSPEREYCSDCPLQAKG	S(0.998)RT(0.997)PS(0.993)PEREY(0.01)CS(0.002)DCPLQAK	420	UID421	NA	NA	1;3	0.147978	-0.0128692	0.0818384	0.855114	SPAC14C4.07 S28	0.552632	0.959786
0.905997	0.837019	0.882051	1.00201	0.895952	0.946324	S	2	NA	NA	NA	125	___1	Casein kinase II substrate motif;Pyruvate dehydrogenase kinase substrate motif	1	5.16167e-115	206.18	186.86	163.33	-0.2231	618750000	2	O13714	2	O13714	O13714	Uncharacterized membrane protein C14C4.07	SPAC14C4.07	______________MSSHDDDHTPLLISDPS	S(1)S(1)HDDDHTPLLISDPSVNK	421	UID422	NA	NA	1;2	0.00461907	-0.0251752	0.867361	0.444538	SPAC14C4.07 S2	0.97427	0.808144
-0.635118	-0.646624	-0.455873	-0.566613	-0.532087	-0.237758	S	2	NA	NA	NA	125	___1	Casein kinase II substrate motif;MDC1 BRCT domain binding motif;Plk1 PBD domain binding motif;Pyruvate dehydrogenase kinase substrate motif	1	3.33221e-35	163.33	144.74	163.33	-0.2231	335620000	3	O13714	3	O13714	O13714	Uncharacterized membrane protein C14C4.07	SPAC14C4.07	_____________MSSHDDDHTPLLISDPSV	S(1)S(1)HDDDHTPLLISDPSVNK	422	UID423	NA	NA	1;2	0.128354	-0.0768884	0.0112328	0.0588227	SPAC14C4.07 S3	0.394857	0.497186
-3.18455	-3.61823	-3.54675	-2.68262	-4.32949	-4.41726	S	2	NA	NA	NA	125	___1	Casein kinase II substrate motif	0.780991	0.0499243	47.288	41.904	47.288	0.057285	0	70	O13714	70	O13714	O13714	Uncharacterized membrane protein C14C4.07	SPAC14C4.07	HETNGASSSNNNVAKSSSHDSFKAKPKNYDS	S(0.781)S(0.54)S(0.826)HDS(0.853)FK	423	UID424	NA	NA	3	-0.466268	0.332278	0.109864	0.25023	SPAC14C4.07 S70	0.599522	0.687856
-3.76952	-4.80993	-2.98179	-3.60793	-4.66601	-3.57056	S	2	NA	NA	NA	125	___1	Calmodulin-dependent protein kinase II substrate motif;Casein kinase II substrate motif;Chk1 kinase substrate motif;MDC1 BRCT domain binding motif;PKA kinase substrate motif;PKC kinase substrate motif;Plk1 PBD domain binding motif	0.826351	0.0499243	47.288	41.904	47.288	0.057285	0	72	O13714	72	O13714	O13714	Uncharacterized membrane protein C14C4.07	SPAC14C4.07	TNGASSSNNNVAKSSSHDSFKAKPKNYDSTS	S(0.781)S(0.54)S(0.826)HDS(0.853)FK	424	UID425	NA	NA	3	0.141166	0.162238	0.683022	0.677599	SPAC14C4.07 S72	0.932838	0.906627
2.17202	2.26676	2.51803	2.27523	2.07581	2.29252	S	3	NA	NA	NA	125	___1	b-Adrenergic Receptor kinase substrate motif;MAPKAPK2 kinase substrate motif;PKA kinase substrate motif;PKC kinase substrate motif	0.999985	2.65578e-05	140.83	123.51	135.55	2.1911	345490000	75	O13714	75	O13714	O13714	Uncharacterized membrane protein C14C4.07	SPAC14C4.07	ASSSNNNVAKSSSHDSFKAKPKNYDSTSNSN	SSSHDS(1)FK	425	UID426	NA	NA	1;3	0.0252412	0.0867476	0.555222	0.137052	SPAC14C4.07 S75	0.889854	0.586421
-4.65663	-3.57721	-3.90552	-3.48879	-4.69899	-4.03841	S	3	NA	NA	NA	126	___1	Casein kinase II substrate motif;G protein-coupled receptor kinase 1 substrate motif	0.98369	0.000332582	77.575	70.215	77.575	-0.17633	0	551	O13718	551	O13718	O13718	Vacuolar transporter chaperone complex subunit 2	vtc2	SPLVNRLKANEMHPVSEEPEDNREVYRNEHG	ANEMHPVS(0.984)EEPEDNREVY(0.016)R	426	UID427	NA	NA	1	-0.0353701	0.152045	0.897465	0.630499	vtc2 S551	0.979106	0.891378
0.919599	0.675798	0.802538	0.783595	0.68631	1.08383	S	2	NA	NA	NA	126	___1		0.999942	1.65274e-47	360.06	293.76	220.32	0.12368	451100000	181	O13718	181	O13718	O13718	Vacuolar transporter chaperone complex subunit 2	vtc2	SLYNTLRDGLSAPSNSVQVKPKHEHNVDYNS	DGLSAPSNS(1)VQVK	427	UID428	NA	NA	1	0.0876103	-0.0854384	0.228426	0.28313	vtc2 S181	0.718293	0.706441
-1.56292	-1.54528	-1.51803	-1.80151	-1.59512	-1.30424	S	3	NA	NA	NA	126	___1	Casein kinase I substrate motif;Casein kinase II substrate motif	0.991931	5.73751e-12	179.58	166.46	165.88	0.020638	91791000	503	O13718	503	O13718	O13718	Vacuolar transporter chaperone complex subunit 2	vtc2	FSMDQDIRKDLQEVYSHPEGSAGSRNVYIKR	DLQEVY(0.008)S(0.992)HPEGSAGSR	428	UID429	NA	NA	1	0.118389	-0.0591535	0.0713966	0.311896	vtc2 S503	0.538631	0.725971
-2.41163	-2.64423	-2.63709	-2.4854	-2.4663	-2.41385	S	3	NA	NA	NA	126	___1	Casein kinase II substrate motif	0.994573	2.1774e-06	124.4	113.49	124.4	0.11962	38582000	508	O13718	508	O13718	O13718	Vacuolar transporter chaperone complex subunit 2	vtc2	DIRKDLQEVYSHPEGSAGSRNVYIKRRNQRV	DLQEVYS(0.002)HPEGS(0.995)AGS(0.003)R	429	UID430	NA	NA	1;2	0.0225223	-0.084765	0.493299	0.0806956	vtc2 S508	0.86442	0.534031
-0.257228	-0.47784	-0.833565	-0.306525	-0.462851	-0.24204	S	3	NA	NA	NA	126	___1	DNA dependent Protein kinase substrate motif;G protein-coupled receptor kinase 1 substrate motif;GSK3 kinase substrate motif;PKA kinase substrate motif;PKC kinase substrate motif	0.861471	3.0383e-12	187.31	169.26	187.31	-0.0097719	58136000	581	O13718	581	O13718	O13718	Vacuolar transporter chaperone complex subunit 2	vtc2	GDHFNFRSIPGLLKPSTYGSFKHHGKTFVTP	SIPGLLKPS(0.861)T(0.116)Y(0.021)GS(0.001)FK	431	UID432	NA	NA	1	0.0115383	-0.178957	0.7894	0.0277767	vtc2 S581	0.960391	0.429969	*
0.858947	1.05634	1.22454	0.867732	0.745211	1.28907	S	2	NA	NA	NA	126	___1	MAPKAPK2 kinase substrate motif;PKA kinase substrate motif;PKC kinase substrate motif	0.996764	7.08272e-05	129.85	89.42	129.85	0.030916	264760000	585	O13718	585	O13718	O13718	Vacuolar transporter chaperone complex subunit 2	vtc2	NFRSIPGLLKPSTYGSFKHHGKTFVTPPHIK	PSTY(0.003)GS(0.997)FK	432	UID433	NA	NA	1	0.131974	0.0117543	0.101928	0.86565	vtc2 S585	0.586564	0.963023
-0.713357	-0.639034	-0.583702	-0.854936	-0.661299	-0.462026	S	2	NA	NA	NA	126	___1	ATM kinase substrate motif;Casein kinase II substrate motif;DNA dependent Protein kinase substrate motif;G protein-coupled receptor kinase 1 substrate motif	0.998012	3.12698e-06	121.36	104.13	121.36	0.08697	171200000	533	O13718	533	O13718	O13718	Vacuolar transporter chaperone complex subunit 2	vtc2	RRNQRVLKQNMTPEPSQPSPLVNRLKANEMH	QNMT(0.002)PEPS(0.998)QPSPLVNR	434	UID435	NA	NA	1	0.100883	-0.0342765	0.0356183	0.352528	vtc2 S533	0.472367	0.755214
-0.550069	-0.38538	-0.00176048	-0.486604	-0.490932	-0.229716	S	2	NA	NA	NA	126	___1	DNA dependent Protein kinase substrate motif;ERK1,2 kinase substrate motif;GSK-3, ERK1, ERK2, CDK5 substrate motif;WW domain binding motif	0.987899	4.87493e-12	182.35	158.1	182.35	-0.31621	2.375e+09	536	O13718	536	O13718	O13718	Vacuolar transporter chaperone complex subunit 2	vtc2	QRVLKQNMTPEPSQPSPLVNRLKANEMHPVS	QNMT(0.001)PEPS(0.011)QPS(0.988)PLVNR	435	UID436	NA	NA	1;2	0.0985868	0.078942	0.0118972	0.0300053	vtc2 S536	0.394857	0.438873	*
-1.73216	-1.79325	-1.84692	-1.69818	-1.65979	-1.60366	S	2	NA	NA	NA	126	___1		1	0.00213765	98.033	55.924	98.033	0.078554	91427000	573	O13718	573	O13718	O13718	Vacuolar transporter chaperone complex subunit 2	vtc2	REVYRNEHGDHFNFRSIPGLLKPSTYGSFKH	S(1)IPGLLK	436	UID437	NA	NA	1	0.0403579	-0.0863231	0.0270649	0.00458036	vtc2 S573	0.445918	0.359083	**
3.17609	3.14916	3.04838	3.11008	2.93868	3.20875	S	4	NA	NA	NA	126	___1	Casein kinase I substrate motif;Casein kinase II substrate motif;G protein-coupled receptor kinase 1 substrate motif;GSK3 kinase substrate motif	0.998487	1.13761e-17	252.47	193.8	196.3	1.1042	2375400000	334	O13718	334	O13718	O13718	Vacuolar transporter chaperone complex subunit 2	vtc2	LLSGRYDFRKVEDDHSTTASDQKKKLIEDVE	VEDDHS(0.998)T(0.979)T(0.024)AS(0.998)DQKK	438	UID439	NA	NA	1;2;3	0.0154304	-0.0270629	0.77138	0.655041	vtc2 S334	0.955977	0.899699
1.93518	1.9938	1.73395	1.76024	1.66603	1.9834	S	3	NA	NA	NA	126	___1	MAPKAPK2 kinase substrate motif	1	3.00133e-17	231.77	183.85	231.77	-0.10072	2425300000	338	O13718	338	O13718	O13718	Vacuolar transporter chaperone complex subunit 2	vtc2	RYDFRKVEDDHSTTASDQKKKLIEDVEQLIV	VEDDHS(0.002)T(0.997)TAS(1)DQK	439	UID440	NA	NA	1;2;3	0.0262171	-0.0420585	0.730655	0.628305	vtc2 S338	0.945733	0.890947
4.06837	3.66553	2.89552	4.28319	3.94577	4.20224	S	2	NA	NA	NA	127	___1	ERK1,2 kinase substrate motif;G protein-coupled receptor kinase 1 substrate motif;GSK3 kinase substrate motif;GSK-3, ERK1, ERK2, CDK5 substrate motif;WW domain binding motif	0.998703	5.83395e-49	315.94	279	315.94	0.19505	510750000	32	O13719	32	O13719	O13719	SWIRM domain-containing protein laf1	laf1	KDTCAAAIKAYQYLISPPPSPIPNDKVASTV	AYQYLIS(0.999)PPPS(0.001)PIPNDK	440	UID441	NA	NA	1;2	0.0125654	-0.420039	0.845987	0.00819099	laf1 S32	0.971228	0.360289	**
-3.63341	-3.15915	-3.98231	-3.97885	-3.88238	-3.86782	S	3	NA	NA	NA	127	___1	DNA dependent Protein kinase substrate motif;ERK1,2 kinase substrate motif;GSK-3, ERK1, ERK2, CDK5 substrate motif;MAPKAPK2 kinase substrate motif;WW domain binding motif	0.999918	6.37798e-07	125.12	106.05	122.73	-0.2144	75910000	36	O13719	36	O13719	O13719	SWIRM domain-containing protein laf1	laf1	AAAIKAYQYLISPPPSPIPNDKVASTVDVPK	AY(0.001)QY(0.01)LIS(0.989)PPPS(1)PIPNDK	441	UID442	NA	NA	2	-0.0818467	0.0379753	0.633213	0.841615	laf1 S36	0.920821	0.956526
3.59086	3.33856	2.88731	3.86261	3.6505	3.68887	S	2	NA	NA	NA	127	___1	b-Adrenergic Receptor kinase substrate motif;Casein kinase II substrate motif;ERK1,2 kinase substrate motif;G protein-coupled receptor kinase 1 substrate motif;Growth associated histone HI kinase substrate motif;GSK3 kinase substrate motif;GSK-3, ERK1, ERK2, CDK5 substrate motif;PKA kinase substrate motif;PKC kinase substrate motif;Pyruvate dehydrogenase kinase substrate motif;WW domain binding motif	1	4.73954e-10	240	209.44	240	-0.18035	2208100000	58	O13719	58	O13719	O13719	SWIRM domain-containing protein laf1	laf1	VASTVDVPKCSTIPESPKDSIVEPKPTATPV	CSTIPES(1)PK	442	UID443	NA	NA	1	-0.00424068	-0.271663	0.937494	0.0168602	laf1 S58	0.989546	0.389581	*
0.125228	-0.164961	-0.680176	0.257613	-0.0514107	0.468835	S	4	NA	NA	NA	127	___1	Casein kinase II substrate motif;ERK1,2 kinase substrate motif;G protein-coupled receptor kinase 1 substrate motif;GSK-3, ERK1, ERK2, CDK5 substrate motif;PAK2 kinase substrate motif;Pim1 kinase substrate sequence;PKA kinase substrate motif;PKC kinase substrate motif;WW domain binding motif	0.953137	3.17256e-07	138.82	121.89	114.37	-0.17844	158420000	136	O13719	136	O13719	O13719	SWIRM domain-containing protein laf1	laf1	SSFLDVHASNTRKRGSPDTPDSGHSTPHSKG	RGS(0.953)PDT(0.047)PDSGHSTPHSK	446	UID447	NA	NA	1	0.0933256	-0.356058	0.27386	0.0202711	laf1 S136	0.752597	0.404097	*
-2.60606	-2.81908	-2.60937	-2.46979	-2.65092	-2.38916	S	3	NA	NA	NA	128	___1	G protein-coupled receptor kinase 1 substrate motif	0.786109	8.0134e-116	182.73	176.61	153.69	-0.29082	382220000	6	O13722	6	O13722	O13722	Transcription initiation factor TFIID subunit 12	taf12	__________MNGQHSSPGTPVQRPSAGPVN	MNGQHS(0.786)S(0.167)PGT(0.047)PVQRPSAGPVNQAQFSQQR	449	UID450	NA	NA	1	0.0693222	-0.0828776	0.335359	0.31188	taf12 S6	0.792456	0.725971
-4.86392	-4.07793	-4.89631	-5.43318	-4.62707	-4.30945	S	3	NA	NA	NA	128	___1	Casein kinase II substrate motif;ERK1,2 kinase substrate motif;G protein-coupled receptor kinase 1 substrate motif;GSK-3, ERK1, ERK2, CDK5 substrate motif;MDC1 BRCT domain binding motif;Plk1 PBD domain binding motif;WW domain binding motif	0.764272	8.0134e-116	182.73	176.61	170.74	0.0052701	99198000	7	O13722	7	O13722	O13722	Transcription initiation factor TFIID subunit 12	taf12	_________MNGQHSSPGTPVQRPSAGPVNQ	MNGQHS(0.156)S(0.764)PGT(0.079)PVQRPSAGPVNQAQFSQQR	450	UID451	NA	NA	1	0.198593	-0.121143	0.427041	0.654268	taf12 S7	0.838983	0.899383
-3.16393	-4.15818	-4.22814	-3.92733	-3.09761	-4.46496	S	2	NA	NA	NA	128	___1		0.960254	1.22458e-35	210.66	199.09	179.33	-0.16481	136830000	205	O13722	205	O13722	O13722	Transcription initiation factor TFIID subunit 12	taf12	QNRQASSANGNNTGTSTPVNASTDTRKSTAS	QASSANGNNT(0.036)GT(0.506)S(0.96)T(0.498)PVNASTDTR	451	UID452	NA	NA	1;2;3	-0.262662	-0.0350108	0.317341	0.896514	taf12 S205	0.783186	0.97271
-0.103992	-0.391479	-0.400646	-0.0426607	-0.207848	-0.244739	S	2	NA	NA	NA	128	___1	Casein kinase II substrate motif;PKA kinase substrate motif;PKC kinase substrate motif	0.997044	0.00045709	150.17	106.93	150.17	0.2037	72243000	393	O13722	393	O13722	O13722	Transcription initiation factor TFIID subunit 12	taf12	ESVTNFACRLAKHRKSDTLDVRDVQLHLERN	S(0.997)DT(0.003)LDVR	452	UID453	NA	NA	1	-0.0403247	-0.0651355	0.421887	0.275998	taf12 S393	0.836859	0.701837
3.39969	3.47439	3.62093	3.47	3.50659	3.33949	S	2	NA	NA	NA	128	___1	Casein kinase I substrate motif;ERK1,2 kinase substrate motif;Growth associated histone HI kinase substrate motif;GSK-3, ERK1, ERK2, CDK5 substrate motif;WW domain binding motif	0.999993	4.36369e-12	180.08	165.48	138.45	0.159	695370000	299	O13722	299	O13722	O13722	Transcription initiation factor TFIID subunit 12	taf12	PSYMSANHLPKVDSKSPIPFSVPPSRATLTG	S(1)PIPFSVPPSR	453	UID454	NA	NA	1	-0.0283796	0.0812116	0.335298	0.0622894	taf12 S299	0.792442	0.503779
-4.75583	-3.07979	-4.6675	-5.0322	-4.28218	-5.77301	S	2	NA	NA	NA	128	___1	PKA kinase substrate motif	0.809525	1.46242e-14	183.36	153.25	118.55	0.035562	141750000	220	O13722	220	O13722	O13722	Transcription initiation factor TFIID subunit 12	taf12	STPVNASTDTRKSTASTPQLQQTQAQANAPQ	S(0.171)T(0.082)AS(0.81)T(0.924)PQLQQT(0.013)QAQANAPQQR	454	UID455	NA	NA	2	-0.429106	0.451891	0.328807	0.356963	taf12 S220	0.789943	0.759362
-0.939635	-0.731064	-0.761726	-0.816264	-0.710018	-0.543164	S	3	NA	NA	NA	130	___1	Calmodulin-dependent protein kinase II substrate motif;Casein kinase II substrate motif;Chk1 kinase substrate motif;MAPKAPK2 kinase substrate motif;PKA kinase substrate motif;PKC kinase substrate motif	0.935696	0.000117218	118.51	102.16	59.68	0.25554	101960000	515	O13726	515	O13726	O13726	Uncharacterized Na(+)/H(+) antiporter C15A10.06	SPAC15A10.06	HFDEGNIAPTLSKKVSSTFEQYQRAAGAFNQ	KVS(0.936)S(0.408)T(0.618)FEQY(0.038)QR	456	UID457	NA	NA	1;2	0.10313	-0.0676732	0.0423081	0.141992	SPAC15A10.06 S515	0.48651	0.591963
2.69862	2.8335	3.01352	2.8598	2.82597	3.08759	S	3	NA	NA	NA	130	___1	Casein kinase II substrate motif;MDC1 BRCT domain binding motif;PKA kinase substrate motif;PKC kinase substrate motif;Plk1 PBD domain binding motif	0.848238	3.09381e-07	175.08	146.07	175.08	-0.32275	2.528e+09	516	O13726	516	O13726	O13726	Uncharacterized Na(+)/H(+) antiporter C15A10.06	SPAC15A10.06	FDEGNIAPTLSKKVSSTFEQYQRAAGAFNQF	KVS(0.129)S(0.848)T(0.023)FEQYQR	457	UID458	NA	NA	1;2	0.104033	-0.0214665	0.0354844	0.55212	SPAC15A10.06 S516	0.472367	0.860454
-0.543721	-0.548769	0.0561008	-0.76621	-0.68874	0.18887	S	2	NA	NA	NA	131	___1	Casein kinase I substrate motif	1	0.0060234	81.594	25.878	81.594	-0.46067	74890000	79	O13727	79	O13727	O13727	Uncharacterized protein C15A10.07	SPAC15A10.07	NVPEGIELRILEENVSLPLKEFEPIKVPAGA	ILEENVS(1)LPLK	458	UID459	NA	NA	1	0.287991	-0.0258338	0.0298554	0.776596	SPAC15A10.07 S79	0.45653	0.939307
4.69332	4.47029	4.42672	4.70994	4.53759	4.27115	S	3	NA	NA	NA	133	___1	b-Adrenergic Receptor kinase substrate motif;Casein kinase II substrate motif;Phosphorylase kinase substrate motif;PKA kinase substrate motif;PKC kinase substrate motif	1	0.00140088	109.24	14.96	109.24	0.23567	3367100000	571	O13733	571	O13733	O13733	Protein kinase domain-containing protein ppk3	ppk3	SSSASPSPSIDMKKESLELKNDTTEIKEKKN	KES(1)LELK	459	UID460	NA	NA	1	-0.131811	0.0399402	0.0178369	0.292919	ppk3 S571	0.41573	0.711719
2.6226	2.59365	2.07377	2.54282	2.52894	2.01202	S	2	NA	NA	NA	134	___1	14-3-3 domain binding motif;Calmodulin-dependent protein kinase II substrate motif;Casein kinase II substrate motif;G protein-coupled receptor kinase 1 substrate motif;Phosphorylase kinase substrate motif;PKA kinase substrate motif;PKC kinase substrate motif	0.999988	5.89732e-235	610.02	566.6	610.02	-0.082145	1908400000	332	O13734	332	O13734	O13734	Shugoshin-2	sgo2	TGYVSETDSRPNRANSLDSAVLLVQSSNKSN	ANS(1)LDSAVLLVQSSNK	460	UID461	NA	NA	1	-0.203759	0.0249953	0.0185563	0.64668	sgo2 S332	0.418153	0.895689
-2.48011	-2.3385	-3.02624	-2.46411	-2.50607	-2.88381	S	2	NA	NA	NA	134	___1	b-Adrenergic Receptor kinase substrate motif	0.951211	7.99395e-12	173.35	158.15	173.35	-0.052242	47778000	335	O13734	335	O13734	O13734	Shugoshin-2	sgo2	VSETDSRPNRANSLDSAVLLVQSSNKSNRNG	ANS(0.049)LDS(0.951)AVLLVQSSNK	461	UID462	NA	NA	1	-0.163044	-0.0259715	0.0839707	0.7427	sgo2 S335	0.554552	0.926963
-4.07601	-4.88906	-3.68217	-5.81283	-4.29827	-4.89123	S	2	NA	NA	NA	134	___1	Casein kinase II substrate motif;PKA kinase substrate motif;PKC kinase substrate motif	1	0.0301333	46.592	28.861	46.592	-0.0698	18238000	5	O13734	5	O13734	O13734	Shugoshin-2	sgo2	___________MSKASLSPNVEDLKKKQIRQ	AS(1)LS(1)PNVEDLK	462	UID463	NA	NA	2	0.0580241	0.30364	0.868335	0.464116	sgo2 S5	0.974398	0.817326
1.87249	1.8177	2.01093	1.96286	2.02738	2.00576	S	2	NA	NA	NA	134	___1	ERK1,2 kinase substrate motif;GSK-3, ERK1, ERK2, CDK5 substrate motif;PKA kinase substrate motif;WW domain binding motif	1	6.57541e-13	239.03	204.14	46.592	-0.0698	2368300000	7	O13734	7	O13734	O13734	Shugoshin-2	sgo2	_________MSKASLSPNVEDLKKKQIRQYK	AS(1)LS(1)PNVEDLK	463	UID464	NA	NA	1;2	0.0417446	-0.0194177	0.33242	0.666957	sgo2 S7	0.790938	0.903172
-0.613755	-0.304482	-0.669359	-0.444121	-0.336988	-0.797738	S	3	NA	NA	NA	134	___1	PKA kinase substrate motif;PKC kinase substrate motif	1	2.67266e-18	210.38	187.73	210.38	0.031933	133970000	145	O13734	145	O13734	O13734	Shugoshin-2	sgo2	VKDTEEIIEQAQHDVSLRNLSGIEDENIIDD	DTEEIIEQAQHDVS(1)LR	464	UID465	NA	NA	1	-0.108829	0.0417644	0.251571	0.662848	sgo2 S145	0.737276	0.901564
-3.06529	-3.13124	-3.2043	-2.71353	-2.87499	-3.28424	S	3	NA	NA	NA	134	___1	b-Adrenergic Receptor kinase substrate motif;Casein kinase II substrate motif;ERK1,2 kinase substrate motif;Growth associated histone HI kinase substrate motif;GSK-3, ERK1, ERK2, CDK5 substrate motif;PKA kinase substrate motif;PKC kinase substrate motif;WW domain binding motif	0.999622	8.1499e-135	427.15	414.28	427.15	0.098005	62653000	399	O13734	399	O13734	O13734	Shugoshin-2	sgo2	PQVTTTSLSNMTVAESPRTDTPREINGLVDS	FAPEDTAHNSLTSQENVGPQVTTTSLSNMTVAES(1)PR	466	UID467	NA	NA	1	-0.117794	-0.0016427	0.19855	0.985055	sgo2 S399	0.695851	0.99572
4.75122	4.57466	4.69436	4.84761	4.75767	4.62144	S	2	NA	NA	NA	134	___1	Casein kinase I substrate motif;Casein kinase II substrate motif;ERK1,2 kinase substrate motif;Growth associated histone HI kinase substrate motif;GSK-3, ERK1, ERK2, CDK5 substrate motif;PKA kinase substrate motif;PKC kinase substrate motif;WW domain binding motif	1	1.59527e-42	353.4	315.8	353.4	0.13078	8349500000	240	O13734	240	O13734	O13734	Shugoshin-2	sgo2	IDSAPQEKNHEYEIVSPKSLSNKINNQAAAQ	NHEYEIVS(1)PK	468	UID469	NA	NA	1	-0.0428108	0.0035758	0.382095	0.94446	sgo2 S240	0.812367	0.985694
-0.340014	-0.088726	-0.362963	-0.305341	0.122198	-0.470471	S	3	NA	NA	NA	134	___1	14-3-3 domain binding motif;Calmodulin-dependent protein kinase II substrate motif;Casein kinase II substrate motif;PKA kinase substrate motif;PKC kinase substrate motif	1	7.70823e-59	330.74	263.33	300.51	0.36557	154380000	150	O13734	150	O13734	O13734	Shugoshin-2	sgo2	EIIEQAQHDVSLRNLSGIEDENIIDDGETAI	NLS(1)GIEDENIIDDGETAINEQK	469	UID470	NA	NA	1	-0.0634094	0.0111602	0.583624	0.929921	sgo2 S150	0.901287	0.982277
-4.41492	-3.38103	-4.3311	-3.54565	-3.73766	-4.15271	S	3	NA	NA	NA	134	___1	b-Adrenergic Receptor kinase substrate motif;Casein kinase I substrate motif;G protein-coupled receptor kinase 1 substrate motif	0.893814	3.14314e-07	99.999	91.29	99.999	0.29895	8846700	121	O13734	121	O13734	O13734	Shugoshin-2	sgo2	FKPVEANLAYDVDTDSEDLDEESVVKDTEEI	PVEANLAY(0.122)DVDT(0.894)DS(0.894)EDLDEES(0.091)VVK	471	UID472	NA	NA	2	-0.114575	-0.0178529	0.612135	0.942808	sgo2 S121	0.913275	0.985001
-1.36416	-1.21093	-1.29733	-1.28881	-1.29344	-1.52602	S	3	NA	NA	NA	134	___1	Casein kinase II substrate motif;G protein-coupled receptor kinase 1 substrate motif;GSK3 kinase substrate motif;Pyruvate dehydrogenase kinase substrate motif	0.982097	2.18104e-30	234.37	222.73	234.37	0.87527	87566000	321	O13734	321	O13734	O13734	Shugoshin-2	sgo2	QINLASAATNVTGYVSETDSRPNRANSLDSA	QINLASAATNVT(0.001)GY(0.006)VS(0.982)ET(0.01)DS(0.001)RPNR	472	UID473	NA	NA	1	-0.0741634	0.0768592	0.0854938	0.102777	sgo2 S321	0.558397	0.553696
-3.91232	-4.28118	-3.98734	-3.64576	-3.59702	-4.02694	S	3	NA	NA	NA	134	___1	Casein kinase II substrate motif;Pyruvate dehydrogenase kinase substrate motif	0.817704	0.000186248	111.33	92.961	82.007	-0.30858	13063000	440	O13734	440	O13734	O13734	Shugoshin-2	sgo2	VEIMNDSNKIGLNPKSFTDEEREILTLFRNP	S(0.818)FT(0.18)DEEREILT(0.002)LFR	473	UID474	NA	NA	1	-0.0417634	-0.0565348	0.745727	0.698433	sgo2 S440	0.950895	0.913409
1.49441	1.1541	0.848169	1.41438	1.00226	0.963695	S	2	NA	NA	NA	134	___1	Casein kinase I substrate motif;Casein kinase II substrate motif;G protein-coupled receptor kinase 1 substrate motif;MAPKAPK2 kinase substrate motif	0.998981	1.85211e-06	160.88	137.03	144.7	-0.20131	188570000	224	O13734	224	O13734	O13734	Shugoshin-2	sgo2	NNNEDRVEAVTSENKSIDSAPQEKNHEYEIV	S(0.999)IDS(0.001)APQEK	474	UID475	NA	NA	1	-0.15927	-0.0194732	0.0752611	0.790644	sgo2 S224	0.542759	0.942812
3.99308	3.9656	4.01584	3.98304	4.04173	3.91411	S	2	NA	NA	NA	134	___1	Casein kinase II substrate motif;ERK1,2 kinase substrate motif;Growth associated histone HI kinase substrate motif;GSK-3, ERK1, ERK2, CDK5 substrate motif;WW domain binding motif	1	3.59125e-07	177.36	145.6	51.949	-0.02729	3391800000	526	O13734	526	O13734	O13734	Shugoshin-2	sgo2	SYNNLELLSSVTNLKSPNENDRVTKTQSRRE	S(1)PNENDR	475	UID476	NA	NA	1	-0.0208142	0.0229053	0.331664	0.3418	sgo2 S526	0.790763	0.747298
-0.459905	-0.475677	-0.236265	-0.200456	-0.432743	-0.457038	S	2	NA	NA	NA	135	___1	b-Adrenergic Receptor kinase substrate motif;Calmodulin-dependent protein kinase II substrate motif;Casein kinase II substrate motif;Chk1 kinase substrate motif;G protein-coupled receptor kinase 1 substrate motif;PKA kinase substrate motif;PKC kinase substrate motif;Pyruvate dehydrogenase kinase substrate motif	1	9.74506e-164	542.76	515.42	232.62	0.27813	618580000	511	O13735	511	O13735	O13735	Actin-interacting protein 3 homolog	fat1	TSQRELLERQIQKAESSEDTSEIESLQGKLS	AES(1)S(1)EDT(0.039)S(0.961)EIESLQGK	476	UID477	NA	NA	1;2;3;4	-0.0279925	0.0619384	0.646083	0.392034	fat1 S511	0.923626	0.776639
0.224328	0.0642719	0.209923	0.311038	0.209648	0.27274	S	2	NA	NA	NA	135	___1	Casein kinase II substrate motif;G protein-coupled receptor kinase 1 substrate motif;GSK3 kinase substrate motif;MDC1 BRCT domain binding motif;PKA kinase substrate motif;Plk1 PBD domain binding motif	1	1.27615e-78	411.9	395.37	232.62	0.27813	865340000	512	O13735	512	O13735	O13735	Actin-interacting protein 3 homolog	fat1	SQRELLERQIQKAESSEDTSEIESLQGKLSL	AES(1)S(1)EDT(0.039)S(0.961)EIESLQGK	477	UID478	NA	NA	1;2;3;4	0.0166176	-0.0333829	0.702564	0.508548	fat1 S512	0.939484	0.8373
0.436418	0.378693	0.341118	0.520802	0.375135	0.327109	S	2	NA	NA	NA	135	___1	Casein kinase I substrate motif;Casein kinase II substrate motif;G protein-coupled receptor kinase 1 substrate motif;GSK3 kinase substrate motif;MAPKAPK2 kinase substrate motif	0.999986	4.55987e-79	416.83	398	287.88	-0.20792	696120000	516	O13735	516	O13735	O13735	Actin-interacting protein 3 homolog	fat1	LLERQIQKAESSEDTSEIESLQGKLSLPQVS	AES(0.996)S(0.004)EDTS(1)EIESLQGK	478	UID479	NA	NA	1;2;3;4	-0.046621	0.00455828	0.0964674	0.848974	fat1 S516	0.580018	0.957601
1.91705	1.63023	1.64064	1.97039	1.71093	1.82629	S	2	NA	NA	NA	135	___1	b-Adrenergic Receptor kinase substrate motif;Casein kinase I substrate motif;MAPKAPK2 kinase substrate motif	1	1.47424e-185	566.87	535.22	416.83	-0.16516	1449400000	520	O13735	520	O13735	O13735	Actin-interacting protein 3 homolog	fat1	QIQKAESSEDTSEIESLQGKLSLPQVSSTQQ	AESSEDT(0.158)S(0.842)EIES(1)LQGK	479	UID480	NA	NA	1;2;3;4	-0.0236999	-0.0637639	0.687646	0.368129	fat1 S520	0.93535	0.764369
-2.02166	-2.15877	-2.23728	-2.12112	-2.14591	-2.33139	S	2	NA	NA	NA	135	___1	ATM kinase substrate motif;Casein kinase I substrate motif;Casein kinase II substrate motif;DNA dependent Protein kinase substrate motif;G protein-coupled receptor kinase 1 substrate motif;Pyruvate dehydrogenase kinase substrate motif	0.993128	9.98382e-23	212.17	177.18	199.12	-0.32569	44089000	1278	O13735	1278	O13735	O13735	Actin-interacting protein 3 homolog	fat1	PDNSAKATVAEIDYGSQVDTENFMLERSPLA	ATVAEIDY(0.006)GS(0.993)QVDT(0.001)ENFMLER	480	UID481	NA	NA	1;2	-0.083742	0.0269481	0.0177882	0.269108	fat1 S1278	0.41527	0.696814
1.96096	2.1638	1.78	1.99837	2.17504	1.75296	S	2	NA	NA	NA	135	___1	ERK1,2 kinase substrate motif;G protein-coupled receptor kinase 1 substrate motif;Growth associated histone HI kinase substrate motif;GSK-3, ERK1, ERK2, CDK5 substrate motif;WW domain binding motif	1	5.62488e-115	416.83	381.61	60.102	1.444	1274900000	1290	O13735	1290	O13735	O13735	Actin-interacting protein 3 homolog	fat1	DYGSQVDTENFMLERSPLATPKPLKQPDFNI	S(1)PLAT(1)PK	481	UID482	NA	NA	1;2;3	-0.0931864	0.00699053	0.264255	0.933164	fat1 S1290	0.746562	0.983226
-1.32476	-1.24932	-0.462893	-1.41453	-1.4357	-1.41292	S	2	NA	NA	NA	135	___1		0.927014	1.34018e-28	266.6	226.38	266.6	0.13188	176370000	265	O13735	265	O13735	O13735	Actin-interacting protein 3 homolog	fat1	KRLSHMVKDQQNNEGSSQNLRNITVESVRGF	DQQNNEGS(0.927)S(0.073)QNLR	482	UID483	NA	NA	1	0.000431674	0.303645	0.991887	0.0062849	fat1 S265	0.999042	0.359083	**
1.0398	1.52828	2.40383	1.04923	1.12669	1.16291	S	3	NA	NA	NA	135	___1	b-Adrenergic Receptor kinase substrate motif;Casein kinase II substrate motif;ERK1,2 kinase substrate motif;GSK-3, ERK1, ERK2, CDK5 substrate motif;WW domain binding motif	0.959096	1.27753e-06	139.98	124.67	139.98	0.1243	968380000	293	O13735	293	O13735	O13735	Actin-interacting protein 3 homolog	fat1	RGFLRDSSKPDNIMDSPSPKVSKRPSIVRQD	DSSKPDNIMDS(0.959)PS(0.041)PK	483	UID484	NA	NA	1	0.0374474	0.412433	0.0317015	4.26092046212492e-05	fat1 S293	0.461333	0.2079	***
2.03814	2.10901	3.08099	1.96837	1.99824	1.9608	S	3	NA	NA	NA	135	___1	Casein kinase I substrate motif;DNA dependent Protein kinase substrate motif;ERK1,2 kinase substrate motif;G protein-coupled receptor kinase 1 substrate motif;Growth associated histone HI kinase substrate motif;GSK3 kinase substrate motif;GSK-3, ERK1, ERK2, CDK5 substrate motif;PKA kinase substrate motif;PKC kinase substrate motif;WW domain binding motif	0.999985	5.02782e-23	255.82	229.08	255.82	0.078436	1419900000	295	O13735	295	O13735	O13735	Actin-interacting protein 3 homolog	fat1	FLRDSSKPDNIMDSPSPKVSKRPSIVRQDSH	DSSKPDNIMDSPS(1)PK	484	UID485	NA	NA	1	0.00770584	0.347134	0.892661	0.00991601	fat1 S295	0.978395	0.366582	**
-3.45451	-3.53063	-2.84548	-4.60272	-3.29021	-4.11942	S	2	NA	NA	NA	135	___1	Casein kinase I substrate motif;Casein kinase II substrate motif;G protein-coupled receptor kinase 1 substrate motif;GSK3 kinase substrate motif;PKA kinase substrate motif	0.998052	4.06629e-07	184	166.98	184	-0.71182	2237700000	370	O13735	370	O13735	O13735	Actin-interacting protein 3 homolog	fat1	SLRKSPSSFVQKDVYSRSNSLRISQANRSNV	DVY(0.001)S(0.998)RS(0.003)NS(0.998)LR	485	UID486	NA	NA	2	-0.02817	0.358142	0.914103	0.27827	fat1 S370	0.983173	0.702735
-2.73753	-2.79059	-3.98042	-4.56933	-4.31514	-3.67336	S	2	NA	NA	NA	135	___1	14-3-3 domain binding motif;Calmodulin-dependent protein kinase II alpha substrate motif;Calmodulin-dependent protein kinase II substrate motif;Calmodulin-dependent protein kinase IV substrate motif;DMPK1,2 kinase substrate motif;G protein-coupled receptor kinase 1 substrate motif;GSK3 kinase substrate motif;MAPKAPK2 kinase substrate motif;Phosphorylase kinase substrate motif;PKA kinase substrate motif;PKC kinase substrate motif	0.998381	4.06629e-07	184	166.98	184	-0.71182	2237700000	374	O13735	374	O13735	O13735	Actin-interacting protein 3 homolog	fat1	SPSSFVQKDVYSRSNSLRISQANRSNVFPGA	DVY(0.001)S(0.998)RS(0.003)NS(0.998)LR	486	UID487	NA	NA	2	-0.0993007	0.0603353	0.815393	0.899567	fat1 S374	0.96522	0.974044
0.897443	1.07684	1.05006	0.84983	1.03647	1.25223	S	4	NA	NA	NA	135	___1	14-3-3 domain binding motif;Calmodulin-dependent protein kinase II substrate motif;Calmodulin-dependent protein kinase IV substrate motif;Casein kinase II substrate motif;Chk1 kinase substrate motif;G protein-coupled receptor kinase 1 substrate motif;GSK3 kinase substrate motif;PAK2 kinase substrate motif;PKA kinase substrate motif;PKC epsilon kinase substrate motif;PKC kinase substrate motif	1	1.71997e-05	135.08	122.24	51.888	-0.21535	727140000	201	O13735	201	O13735	O13735	Actin-interacting protein 3 homolog	fat1	QMTREANDNDVNRRNSRGSSQGSISSFRNPD	EANDNDVNRRNS(1)R	487	UID488	NA	NA	1	0.114344	-0.0566144	0.0310659	0.190179	fat1 S201	0.460971	0.638022
-2.18275	-2.36473	-2.45633	-2.1296	-2.30017	-2.30662	S	2	NA	NA	NA	135	___1	Casein kinase II substrate motif;MDC1 BRCT domain binding motif;Plk1 PBD domain binding motif	0.891897	3.63547e-13	199.82	166.6	199.82	0.082905	12904000	576	O13735	576	O13735	O13735	Actin-interacting protein 3 homolog	fat1	IESITERKEEAPVISSSEKIESGTSISTSDT	EEAPVIS(0.105)S(0.892)S(0.003)EK	488	UID489	NA	NA	1	-0.0421894	-0.0513671	0.225389	0.199029	fat1 S576	0.717461	0.645214
-2.38019	-2.66956	-3.09498	-2.63034	-2.76954	-2.89225	S	3	NA	NA	NA	135	___1	b-Adrenergic Receptor kinase substrate motif;Casein kinase II substrate motif	0.901062	0.000367752	80.738	70.385	80.738	0.17366	14444000	563	O13735	563	O13735	O13735	Actin-interacting protein 3 homolog	fat1	SNEIAEKEPAVTAIESITERKEEAPVISSSE	EPAVT(0.008)AIES(0.901)IT(0.091)ERK	489	UID490	NA	NA	1	-0.133696	-0.0508216	0.0747271	0.432302	fat1 S563	0.542759	0.801339
0.890931	1.29831	1.51644	0.837693	1.30619	0.691312	S	3	NA	NA	NA	135	___1	ERK1,2 kinase substrate motif;Growth associated histone HI kinase substrate motif;GSK-3, ERK1, ERK2, CDK5 substrate motif;PKA kinase substrate motif;PKC kinase substrate motif;WW domain binding motif	0.999853	3.38079e-54	295.27	276.49	295.27	-0.5251	352040000	481	O13735	481	O13735	O13735	Actin-interacting protein 3 homolog	fat1	LNSPNSIRETEEYAASPKLEDIADEVETDAT	ETEEYAAS(1)PKLEDIADEVETDATSQR	490	UID491	NA	NA	1	-0.0690984	0.24675	0.55012	0.123624	fat1 S481	0.888499	0.576106
2.16356	2.03148	1.94	2.21423	1.98043	2.07249	S	3	NA	NA	NA	135	___1	ATM kinase substrate motif;Casein kinase I substrate motif;Casein kinase II substrate motif;DNA dependent Protein kinase substrate motif;PKA kinase substrate motif;PKC kinase substrate motif	0.999811	3.67547e-49	293.2	273.44	293.2	0.28076	1244300000	497	O13735	497	O13735	O13735	Actin-interacting protein 3 homolog	fat1	PKLEDIADEVETDATSQRELLERQIQKAESS	LEDIADEVETDATS(1)QRELLER	491	UID492	NA	NA	1	-0.0348432	-0.0346436	0.402636	0.45451	fat1 S497	0.823751	0.813235
4.60782	4.39325	4.4489	4.70298	4.50902	4.56298	S	2	NA	NA	NA	135	___1	b-Adrenergic Receptor kinase substrate motif;Casein kinase I substrate motif;Casein kinase II substrate motif	1	3.26656e-108	468.78	455.95	456.44	-0.09819	1.1428e+10	602	O13735	602	O13735	O13735	Actin-interacting protein 3 homolog	fat1	STSDTKGGLANFENDSLEELERLIQQNNAEQ	GGLANFENDS(1)LEELER	492	UID493	NA	NA	1	-0.0158883	-0.0457994	0.745054	0.429487	fat1 S602	0.950483	0.80082
-0.496764	-0.613153	-0.203974	-0.587518	-0.38522	-0.413329	S	3	NA	NA	NA	135	___1	MAPKAPK2 kinase substrate motif	0.98264	2.12322e-05	125.72	91.028	96.64	0.017908	87757000	452	O13735	452	O13735	O13735	Actin-interacting protein 3 homolog	fat1	SSTPILLPRGRSSTLSVNKKQFNADDGSTLN	S(0.001)S(0.001)T(0.015)LS(0.983)VNKK	495	UID496	NA	NA	1	0.0603143	0.0400132	0.304888	0.520369	fat1 S452	0.775332	0.842065
-1.62522	-1.84239	-1.81518	-1.55731	-1.81802	-1.48652	S	3	NA	NA	NA	135	___1	Casein kinase II substrate motif;MAPKAPK2 kinase substrate motif	0.906752	0.000563762	69.272	56.504	69.272	0.28714	53325000	208	O13735	208	O13735	O13735	Actin-interacting protein 3 homolog	fat1	DNDVNRRNSRGSSQGSISSFRNPDSRKQYEE	GS(0.001)S(0.012)QGS(0.907)IS(0.073)S(0.007)FRNPDSR	496	UID497	NA	NA	1;3	0.0463046	-0.101033	0.492265	0.228527	fat1 S208	0.86398	0.670964
-3.41063	-3.44634	-5.71238	-3.94446	-3.61938	-4.60158	S	2	NA	NA	NA	135	___1		0.993606	0.000711905	68.283	62.56	68.283	-0.092755	21176000	210	O13735	210	O13735	O13735	Actin-interacting protein 3 homolog	fat1	DVNRRNSRGSSQGSISSFRNPDSRKQYEETT	GS(0.009)S(0.118)QGS(0.879)IS(0.994)S(0.993)FRNPDS(0.007)R	497	UID498	NA	NA	3	-0.380736	-0.315935	0.159546	0.264373	fat1 S210	0.66026	0.694033
-4.68371	-4.1236	-3.46983	-3.7636	-3.03279	-4.3971	S	2	NA	NA	NA	135	___1	G protein-coupled receptor kinase 1 substrate motif;MDC1 BRCT domain binding motif;PKA kinase substrate motif;PKC kinase substrate motif;Plk1 PBD domain binding motif	0.99297	0.000711905	68.283	62.56	68.283	-0.092755	21176000	211	O13735	211	O13735	O13735	Actin-interacting protein 3 homolog	fat1	VNRRNSRGSSQGSISSFRNPDSRKQYEETTS	GS(0.009)S(0.118)QGS(0.879)IS(0.994)S(0.993)FRNPDS(0.007)R	498	UID499	NA	NA	3	-0.0270155	0.169101	0.933421	0.649293	fat1 S211	0.988137	0.896696
-4.12348	-4.01197	-2.82002	-3.90773	-4.91627	-4.12136	S	2	NA	NA	NA	135	___1	Casein kinase II substrate motif;G protein-coupled receptor kinase 1 substrate motif;GSK3 kinase substrate motif;Pyruvate dehydrogenase kinase substrate motif	0.997097	1.00795e-34	246.03	236.45	166.06	1.2356	28438000	652	O13735	652	O13735	O13735	Actin-interacting protein 3 homolog	fat1	EDEFKSEKDTKGYVISNDDSTQVEEDSEDKS	GY(0.003)VIS(0.997)NDDS(0.857)T(0.143)QVEEDSEDK	499	UID500	NA	NA	2	-0.013765	0.480829	0.94452	0.101239	fat1 S652	0.990072	0.552189
0.647676	0.778891	0.31686	0.636964	0.814285	0.449388	S	2	NA	NA	NA	135	___1	b-Adrenergic Receptor kinase substrate motif;MAPKAPK2 kinase substrate motif	0.999914	4.69917e-60	340.48	318	168.02	1.4957	216040000	656	O13735	656	O13735	O13735	Actin-interacting protein 3 homolog	fat1	KSEKDTKGYVISNDDSTQVEEDSEDKSTPNT	GYVISNDDS(1)T(1)QVEEDSEDK	500	UID501	NA	NA	1;2	-0.0819403	-0.0432977	0.281133	0.582568	fat1 S656	0.758136	0.871215
0.858005	0.96847	0.82724	0.912568	0.966703	0.743489	S	2	NA	NA	NA	135	___1	b-Adrenergic Receptor kinase substrate motif;Casein kinase I substrate motif;G protein-coupled receptor kinase 1 substrate motif;GSK3 kinase substrate motif	1	9.47395e-72	368.97	344.43	368.97	0.0019657	196540000	663	O13735	663	O13735	O13735	Actin-interacting protein 3 homolog	fat1	GYVISNDDSTQVEEDSEDKSTPNTGASAKLI	GYVISNDDSTQVEEDS(1)EDK	501	UID502	NA	NA	1	-0.0542158	0.0253018	0.184021	0.52822	fat1 S663	0.684245	0.847373
-1.78706	-1.76645	-1.47095	-1.63077	-1.55219	-1.7613	S	2	NA	NA	NA	135	___1	Casein kinase I substrate motif;G protein-coupled receptor kinase 1 substrate motif;MAPKAPK2 kinase substrate motif	0.973016	2.04204e-07	144.27	122.57	144.27	-1.0051	68292000	667	O13735	667	O13735	O13735	Actin-interacting protein 3 homolog	fat1	SNDDSTQVEEDSEDKSTPNTGASAKLINDPS	S(0.973)T(0.027)PNTGASAK	502	UID503	NA	NA	1	-0.00324112	0.0656775	0.956121	0.3619	fat1 S667	0.991866	0.761602
0.124801	-0.0708427	-0.282482	0.20346	-0.140697	-0.0514193	S	2	NA	NA	NA	135	___1	Casein kinase II substrate motif;G protein-coupled receptor kinase 1 substrate motif;GSK3 kinase substrate motif	0.906867	1.49252e-21	227.06	197.72	93.348	0.21258	290320000	585	O13735	585	O13735	O13735	Actin-interacting protein 3 homolog	fat1	EAPVISSSEKIESGTSISTSDTKGGLANFEN	IES(0.008)GT(0.082)S(0.907)IS(0.002)T(0.001)SDTK	503	UID504	NA	NA	1;2	-0.0677979	-0.0623334	0.259163	0.340137	fat1 S585	0.743097	0.746291
1.0639	0.742222	0.520929	0.864535	0.723612	0.729434	S	2	NA	NA	NA	135	___1	Casein kinase II substrate motif;G protein-coupled receptor kinase 1 substrate motif;Pyruvate dehydrogenase kinase substrate motif	0.998756	1.76769e-37	333.59	283.96	333.59	0.23812	179510000	587	O13735	587	O13735	O13735	Actin-interacting protein 3 homolog	fat1	PVISSSEKIESGTSISTSDTKGGLANFENDS	IESGTS(0.001)IS(0.999)TSDTK	504	UID505	NA	NA	1	-0.074218	-0.0606904	0.20907	0.33145	fat1 S587	0.705287	0.740188
-0.990897	-1.16612	-1.26728	-0.905417	-1.02101	-1.12472	S	2	NA	NA	NA	135	___1	Casein kinase II substrate motif;MAPKAPK2 kinase substrate motif	0.912799	7.31264e-22	238.93	198.07	238.93	0.8934	66871000	589	O13735	589	O13735	O13735	Actin-interacting protein 3 homolog	fat1	ISSSEKIESGTSISTSDTKGGLANFENDSLE	IESGTSIS(0.007)T(0.08)S(0.913)DTK	505	UID506	NA	NA	1	-0.0494889	-0.0572806	0.154265	0.146983	fat1 S589	0.656086	0.596335
-2.13624	-1.93887	-1.9971	-2.15014	-1.88995	-2.25873	S	2	NA	NA	NA	135	___1	14-3-3 domain binding motif;Calmodulin-dependent protein kinase II substrate motif;Casein kinase II substrate motif;MAPKAPK2 kinase substrate motif;PKA kinase substrate motif;PKC kinase substrate motif	0.906714	1.08983e-72	389.89	327.55	389.89	-0.28674	89934000	403	O13735	403	O13735	O13735	Actin-interacting protein 3 homolog	fat1	GATDVTRSVSDHRILSSSTINDGEVAPPLPQ	ILS(0.907)S(0.085)S(0.008)TINDGEVAPPLPQR	506	UID507	NA	NA	1;2	-0.0476847	0.0735974	0.496163	0.368225	fat1 S403	0.86581	0.764369
-3.38631	-3.1107	-3.29102	-3.51705	-3.14625	-3.47879	S	2	NA	NA	NA	135	___1	Casein kinase I substrate motif;DNA dependent Protein kinase substrate motif;PKA kinase substrate motif;PKC kinase substrate motif	0.778262	9.74181e-06	123.02	109.64	123.02	-0.40563	10696000	621	O13735	621	O13735	O13735	Actin-interacting protein 3 homolog	fat1	LERLIQQNNAEQDEPSYKFHKYEYSSEESGS	LIQQNNAEQDEPS(0.778)Y(0.222)K	509	UID510	NA	NA	1	-0.0291818	0.0598876	0.742583	0.559103	fat1 S621	0.949402	0.863605
-1.6305	-1.61323	-1.656	-1.49663	-1.5908	-1.46217	S	2	NA	NA	NA	135	___1	Casein kinase I substrate motif;Casein kinase II substrate motif	1	1.63035e-07	102.45	82.794	102.45	-0.73166	65385000	9	O13735	9	O13735	O13735	Actin-interacting protein 3 homolog	fat1	_______MFNNGDNMSRERFSSNHSMQRQKT	MFNNGDNMS(1)RER	510	UID511	NA	NA	1	0.0345434	-0.0603929	0.259068	0.120471	fat1 S9	0.743097	0.572923
-0.885711	-0.498526	-0.880186	-0.936517	-0.80538	-1.33803	S	3	NA	NA	NA	135	___1	Casein kinase II substrate motif;PKA kinase substrate motif	0.991423	6.27434e-16	186.01	164	186.01	0.44912	125590000	1247	O13735	1247	O13735	O13735	Actin-interacting protein 3 homolog	fat1	WDDFVSSKRNGKNGGSFIEESSDTVLDEHVV	NGGS(0.991)FIEES(0.007)S(0.001)DTVLDEHVVPDNSAK	511	UID512	NA	NA	1	-0.173242	0.168038	0.14372	0.189208	fat1 S1247	0.643524	0.636919
-1.66217	-1.35543	-1.13721	-1.53126	-1.39985	-1.51056	S	2	NA	NA	NA	135	___1	b-Adrenergic Receptor kinase substrate motif;PKA kinase substrate motif;PKC kinase substrate motif	0.999937	0.00339125	91.701	69.121	91.701	0.6945	79351000	276	O13735	276	O13735	O13735	Actin-interacting protein 3 homolog	fat1	NNEGSSQNLRNITVESVRGFLRDSSKPDNIM	NITVES(1)VR	514	UID515	NA	NA	1	0.0235669	0.116446	0.608179	0.0877584	fat1 S276	0.911952	0.544322
1.1861	1.80102	1.71229	1.90032	1.83824	1.71158	S	4	NA	NA	NA	135	___1	14-3-3 domain binding motif;b-Adrenergic Receptor kinase substrate motif;Calmodulin-dependent protein kinase II substrate motif;Calmodulin-dependent protein kinase IV substrate motif;Casein kinase II substrate motif;Chk1 kinase substrate motif;PKA kinase substrate motif;PKC kinase substrate motif	1	5.79094e-05	131.69	88.948	121.46	-0.11607	731820000	309	O13735	309	O13735	O13735	Actin-interacting protein 3 homolog	fat1	PSPKVSKRPSIVRQDSHDSNKLSRRPTINTS	RPS(1)IVRQDS(1)HDS(1)NK	515	UID516	NA	NA	1;2;3	0.0422676	-0.00350733	0.764819	0.982295	fat1 S309	0.954962	0.995561
-0.113713	0.331507	0.465521	-0.312818	-0.0365162	-0.108251	S	4	NA	NA	NA	135	___1	b-Adrenergic Receptor kinase substrate motif;G protein-coupled receptor kinase 1 substrate motif;GSK3 kinase substrate motif;PKA kinase substrate motif;PKC kinase substrate motif	1	5.79094e-05	121.46	67.229	121.46	-0.11607	820220000	312	O13735	312	O13735	O13735	Actin-interacting protein 3 homolog	fat1	KVSKRPSIVRQDSHDSNKLSRRPTINTSFDR	RPS(1)IVRQDS(1)HDS(1)NK	516	UID517	NA	NA	1;2;3	0.00972899	0.208934	0.902527	0.0851218	fat1 S312	0.980738	0.542444
-4.15591	-4.20002	-3.80895	-4.27869	-4.30667	-3.78585	S	3	NA	NA	NA	135	___1	G protein-coupled receptor kinase 1 substrate motif;MAPKAPK2 kinase substrate motif;PKA kinase substrate motif;PKC kinase substrate motif	1	0.000673259	98.165	76.497	98.165	-0.1326	33215000	316	O13735	316	O13735	O13735	Actin-interacting protein 3 homolog	fat1	RPSIVRQDSHDSNKLSRRPTINTSFDRKFSP	QDS(1)HDS(1)NKLS(1)R	517	UID518	NA	NA	3	0.150674	0.0037338	0.0649567	0.953975	fat1 S316	0.524092	0.988728
0.160504	0.62504	0.714035	0.131829	0.4389	0.245381	S	3	NA	NA	NA	135	___1	Casein kinase II substrate motif;ERK1,2 kinase substrate motif;GSK-3, ERK1, ERK2, CDK5 substrate motif;MAPKAPK2 kinase substrate motif;WW domain binding motif	0.999999	2.85788e-128	434.2	403.86	434.2	-0.084226	406840000	468	O13735	468	O13735	O13735	Actin-interacting protein 3 homolog	fat1	VNKKQFNADDGSTLNSPNSIRETEEYAASPK	QFNADDGSTLNS(1)PNS(1)IRETEEYAASPK	519	UID520	NA	NA	1;2;3	0.0119595	0.15921	0.877913	0.143177	fat1 S468	0.975765	0.59246
0.138118	0.171867	0.312967	0.0764608	0.104311	-0.0774221	S	3	NA	NA	NA	135	___1	Casein kinase II substrate motif;G protein-coupled receptor kinase 1 substrate motif;PKA kinase substrate motif;PKC kinase substrate motif	1	7.27832e-129	443.16	413.22	434.2	-0.084226	595740000	471	O13735	471	O13735	O13735	Actin-interacting protein 3 homolog	fat1	KQFNADDGSTLNSPNSIRETEEYAASPKLED	QFNADDGSTLNS(1)PNS(1)IRETEEYAASPK	520	UID521	NA	NA	1;2;3	-0.0603922	0.123872	0.0302912	0.00584829	fat1 S471	0.459138	0.359083	**
-0.447049	-0.267639	-0.177729	-0.47796	-0.212645	-0.396047	S	3	NA	NA	NA	135	___1	MAPKAPK2 kinase substrate motif;PAK2 kinase substrate motif;PKA kinase substrate motif;PKC kinase substrate motif	1	0.0277304	51.528	35.303	48.091	-0.17387	83359000	253	O13735	253	O13735	O13735	Actin-interacting protein 3 homolog	fat1	LKQTNALERRASKRLSHMVKDQQNNEGSSQN	RLS(1)HMVK	521	UID522	NA	NA	1	0.0168393	0.0599959	0.744313	0.34088	fat1 S253	0.950204	0.746801
-3.34336	-4.51289	-3.58458	-3.38278	-4.62403	-2.71257	S	4	NA	NA	NA	135	___1	Aurora-A kinase substrate motif;Calmodulin-dependent protein kinase II substrate motif;Chk1 kinase substrate motif;DNA dependent Protein kinase substrate motif;MAPKAPK2 kinase substrate motif;PAK2 kinase substrate motif;Phosphorylase kinase substrate motif;PKA kinase substrate motif;PKC kinase substrate motif	1	5.79094e-05	121.46	67.229	121.46	-0.11607	122130000	303	O13735	303	O13735	O13735	Actin-interacting protein 3 homolog	fat1	DNIMDSPSPKVSKRPSIVRQDSHDSNKLSRR	RPS(1)IVRQDS(1)HDS(1)NK	522	UID523	NA	NA	3	0.28795	-0.25049	0.455807	0.557176	fat1 S303	0.853625	0.862982
1.09642	1.01651	1.12516	0.842034	0.745285	0.91155	S	2	NA	NA	NA	135	___1	MAPKAPK2 kinase substrate motif	1	7.51422e-13	236.34	160.2	163.62	0.21855	623120000	342	O13735	342	O13735	O13735	Actin-interacting protein 3 homolog	fat1	RKFSPKLTRTPSLTKSLDPGTPTSLKSPSLR	S(1)LDPGT(0.985)PT(0.056)S(0.959)LK	524	UID525	NA	NA	1;2;3;4	-0.0217473	0.0912057	0.733086	0.258339	fat1 S342	0.946578	0.691221
-4.66286	-3.85578	-4.70136	-3.56404	-2.8572	-3.9842	S	2	NA	NA	NA	135	___1	Casein kinase II substrate motif;G protein-coupled receptor kinase 1 substrate motif;PKA kinase substrate motif;PKC kinase substrate motif	0.959015	2.19834e-06	163.62	97.29	163.62	0.21855	347070000	350	O13735	350	O13735	O13735	Actin-interacting protein 3 homolog	fat1	RTPSLTKSLDPGTPTSLKSPSLRKSPSSFVQ	S(1)LDPGT(0.985)PT(0.056)S(0.959)LK	525	UID526	NA	NA	2;3;4	0.0215305	-0.315007	0.947877	0.425157	fat1 S350	0.990649	0.79803
-5.08451	-3.49431	-4.01973	-4.69339	-3.96483	-4.92509	S	4	NA	NA	NA	135	___1	Casein kinase II substrate motif;ERK1,2 kinase substrate motif;Growth associated histone HI kinase substrate motif;GSK-3, ERK1, ERK2, CDK5 substrate motif;WW domain binding motif	0.943783	4.66738e-05	115.11	98.313	115.11	-0.098578	60553000	353	O13735	353	O13735	O13735	Actin-interacting protein 3 homolog	fat1	SLTKSLDPGTPTSLKSPSLRKSPSSFVQKDV	S(0.999)LDPGT(0.99)PT(0.396)S(0.615)LKS(0.944)PS(0.056)LRK	526	UID527	NA	NA	4	-0.093377	0.318657	0.755331	0.377721	fat1 S353	0.952503	0.76798
-4.41922	-4.55888	-4.36415	-3.77443	-4.58504	-4.82907	S	2	NA	NA	NA	135	___1	Casein kinase II substrate motif;ERK1,2 kinase substrate motif;Growth associated histone HI kinase substrate motif;GSK-3, ERK1, ERK2, CDK5 substrate motif;MAPKAPK2 kinase substrate motif;PKA kinase substrate motif;PKC kinase substrate motif;WW domain binding motif	0.999967	0.000110956	178.46	146.05	178.46	2.4512	101330000	359	O13735	359	O13735	O13735	Actin-interacting protein 3 homolog	fat1	DPGTPTSLKSPSLRKSPSSFVQKDVYSRSNS	S(1)PSS(1)FVQK	527	UID528	NA	NA	2	-0.215604	0.142092	0.203468	0.413529	fat1 S359	0.700864	0.790231
-4.75066	-3.29538	-5.36293	-3.93013	-4.27466	-4.43123	S	2	NA	NA	NA	135	___1	MDC1 BRCT domain binding motif;PKA kinase substrate motif;Plk1 PBD domain binding motif	0.999922	0.000110956	178.46	146.05	178.46	2.4512	101330000	362	O13735	362	O13735	O13735	Actin-interacting protein 3 homolog	fat1	TPTSLKSPSLRKSPSSFVQKDVYSRSNSLRI	S(1)PSS(1)FVQK	529	UID530	NA	NA	2	-0.147695	-0.18158	0.662667	0.635621	fat1 S362	0.928088	0.89292
-6.98301	-5.74648	-5.23525	-5.53957	-6.14363	-5.81675	S	2	NA	NA	NA	135	___1	Casein kinase II substrate motif;ERK1,2 kinase substrate motif;G protein-coupled receptor kinase 1 substrate motif;GSK-3, ERK1, ERK2, CDK5 substrate motif;MDC1 BRCT domain binding motif;Plk1 PBD domain binding motif;WW domain binding motif	0.797988	1.90456e-42	269.41	251.27	269.41	0.55787	30796000	425	O13735	425	O13735	O13735	Actin-interacting protein 3 homolog	fat1	GEVAPPLPQRSRTISSPNSPLSATVLPSSTP	T(0.033)IS(0.16)S(0.798)PNS(0.009)PLSATVLPSSTPILLPR	531	UID532	NA	NA	1	0.132933	0.214163	0.613171	0.480682	fat1 S425	0.91341	0.824639
-1.41817	-1.13426	-1.08926	-1.68429	-1.25215	-1.52209	S	2	NA	NA	NA	135	___1	Casein kinase II substrate motif;ERK1,2 kinase substrate motif;G protein-coupled receptor kinase 1 substrate motif;GSK-3, ERK1, ERK2, CDK5 substrate motif;MAPKAPK2 kinase substrate motif;WW domain binding motif	0.996043	2.28268e-42	266.35	243.13	266.35	0.33522	76304000	428	O13735	428	O13735	O13735	Actin-interacting protein 3 homolog	fat1	APPLPQRSRTISSPNSPLSATVLPSSTPILL	TIS(0.001)S(0.003)PNS(0.996)PLSATVLPSSTPILLPR	532	UID533	NA	NA	1	-0.00869385	0.141638	0.92384	0.230647	fat1 S428	0.986477	0.6733
-3.36813	-3.86974	-4.83036	-3.59961	-3.90634	-4.07335	S	2	NA	NA	NA	135	___1	Casein kinase II substrate motif;G protein-coupled receptor kinase 1 substrate motif;GSK3 kinase substrate motif;PKA kinase substrate motif	0.816734	0.000200916	98.694	98.694	73.887	0.13003	77192000	630	O13735	630	O13735	O13735	Actin-interacting protein 3 homolog	fat1	AEQDEPSYKFHKYEYSSEESGSEDEFKSEKD	Y(0.256)EY(0.658)S(0.817)S(0.817)EES(0.726)GS(0.726)EDEFK	535	UID536	NA	NA	4	-0.20512	-0.223442	0.0450765	0.0491403	fat1 S630	0.494851	0.482326	*
-4.03242	-5.33222	-4.51226	-3.51682	-4.42485	-4.78556	S	2	NA	NA	NA	135	___1	Casein kinase I substrate motif;Casein kinase II substrate motif;G protein-coupled receptor kinase 1 substrate motif;MDC1 BRCT domain binding motif;Plk1 PBD domain binding motif	0.816734	0.000200916	98.694	98.694	73.887	0.13003	77192000	631	O13735	631	O13735	O13735	Actin-interacting protein 3 homolog	fat1	EQDEPSYKFHKYEYSSEESGSEDEFKSEKDT	Y(0.256)EY(0.658)S(0.817)S(0.817)EES(0.726)GS(0.726)EDEFK	536	UID537	NA	NA	4	-0.229022	-0.0087461	0.464161	0.979183	fat1 S631	0.855252	0.994168
-4.91845	-3.40719	-4.38766	-4.10076	-4.00191	-3.75316	S	2	NA	NA	NA	135	___1	b-Adrenergic Receptor kinase substrate motif;Casein kinase II substrate motif;MAPKAPK2 kinase substrate motif	0.945948	0.000200916	98.694	98.694	98.694	0.069137	106500000	634	O13735	634	O13735	O13735	Actin-interacting protein 3 homolog	fat1	EPSYKFHKYEYSSEESGSEDEFKSEKDTKGY	Y(0.206)EY(0.378)S(0.694)S(0.813)EES(0.946)GS(0.963)EDEFK	537	UID538	NA	NA	2;4	0.16479	-0.13088	0.555533	0.673134	fat1 S634	0.889854	0.905641
-3.75819	-4.68867	-5.51592	-3.74896	-3.2788	-3.26429	S	2	NA	NA	NA	135	___1	BARD1 BRCT domain binding motif;Casein kinase I substrate motif;Casein kinase II substrate motif;G protein-coupled receptor kinase 1 substrate motif	0.96347	0.000200916	98.694	98.694	98.694	0.069137	106500000	636	O13735	636	O13735	O13735	Actin-interacting protein 3 homolog	fat1	SYKFHKYEYSSEESGSEDEFKSEKDTKGYVI	Y(0.206)EY(0.378)S(0.694)S(0.813)EES(0.946)GS(0.963)EDEFK	538	UID539	NA	NA	2;4	0.197348	-0.816479	0.146663	0.00565349	fat1 S636	0.648049	0.359083	**
0.250913	0.092968	-0.0551662	0.123193	-0.0253487	-0.220632	S	3	NA	NA	NA	135	___1	Casein kinase I substrate motif;Casein kinase II substrate motif;MDC1 BRCT domain binding motif;Plk1 PBD domain binding motif	0.982823	7.32833e-58	322.29	280.38	322.29	0.16123	293940000	1336	O13735	1336	O13735	O13735	Actin-interacting protein 3 homolog	fat1	EQTPSKYSDNRVESSSDTVFENTDLKYDNNV	YSDNRVES(0.001)S(0.015)S(0.983)DT(0.001)VFENTDLK	541	UID542	NA	NA	1;3	-0.135844	0.0614713	0.013117	0.123538	fat1 S1336	0.396858	0.576106
-2.58691	-2.90774	-2.55515	-2.6458	-2.62993	-2.73216	S	2	NA	NA	NA	136	___1	G protein-coupled receptor kinase 1 substrate motif;PKA kinase substrate motif;PKC kinase substrate motif	1	0.000203443	88.155	60.826	88.155	-0.38936	12841000	439	O13736	439	O13736	O13736	Actin cytoskeleton-regulatory complex protein sla1	sla1	TNADNIIRALGDVAGSARAAGLREIAAASGS	ALGDVAGS(1)AR	542	UID543	NA	NA	1	-0.0115178	0.0253203	0.869484	0.750537	sla1 S439	0.97448	0.928884
2.76372	2.55165	2.4477	2.76965	2.69639	2.80256	S	2	NA	NA	NA	136	___1	Calmodulin-dependent protein kinase II substrate motif;Chk1 kinase substrate motif;DNA dependent Protein kinase substrate motif;ERK1,2 kinase substrate motif;G protein-coupled receptor kinase 1 substrate motif;GSK-3, ERK1, ERK2, CDK5 substrate motif;PKA kinase substrate motif;PKC kinase substrate motif;WW domain binding motif	0.998616	8.01861e-06	132.85	85.782	132.85	0.11614	1.4957e+10	919	O13736	919	O13736	O13736	Actin cytoskeleton-regulatory complex protein sla1	sla1	APPAAPAKEVVEKAPSPPATRPKSTTPQKFD	APS(0.999)PPAT(0.001)RPK	543	UID544	NA	NA	1	0.0201007	-0.12093	0.482242	0.0236371	sla1 S919	0.861088	0.406577	*
-2.74489	-3.00029	-3.19591	-3.24639	-2.71275	-3.00012	S	2	NA	NA	NA	136	___1	G protein-coupled receptor kinase 1 substrate motif;Phosphorylase kinase substrate motif;PKA kinase substrate motif;PKC kinase substrate motif	0.997046	3.24445e-17	205.95	163.74	205.95	-0.87803	23248000	1408	O13736	1408	O13736	O13736	Actin cytoskeleton-regulatory complex protein sla1	sla1	SFGGAQGANEAGKKASIYQATPDNPFGF___	KAS(0.997)IY(0.003)QATPDNPFGF	544	UID545	NA	NA	1	-0.00275251	-0.0874925	0.979536	0.489988	sla1 S1408	0.996884	0.828535
1.73086	1.69445	1.77731	1.8841	1.9385	1.91391	S	2	NA	NA	NA	136	___1	14-3-3 domain binding motif;Calmodulin-dependent protein kinase II substrate motif;Casein kinase II substrate motif;MDC1 BRCT domain binding motif;Phosphorylase kinase substrate motif;PKA kinase substrate motif;PKC kinase substrate motif;Plk1 PBD domain binding motif	0.971339	2.01425e-12	240.41	223.42	240.41	0.066367	2.632e+09	952	O13736	952	O13736	O13736	Actin cytoskeleton-regulatory complex protein sla1	sla1	AWANKPVTEPPVRASSVTVEPARVTESMNKM	AS(0.029)S(0.971)VTVEPAR	546	UID547	NA	NA	1	0.0456693	-0.0653861	0.329292	0.23676	sla1 S952	0.789943	0.678566
8.1548	8.07991	8.14125	8.26454	8.19376	8.23634	S	2	NA	NA	NA	136	___1	14-3-3 domain binding motif;Calmodulin-dependent protein kinase II substrate motif;Casein kinase II substrate motif;ERK1,2 kinase substrate motif;G protein-coupled receptor kinase 1 substrate motif;GSK-3, ERK1, ERK2, CDK5 substrate motif;PKA kinase substrate motif;PKC kinase substrate motif;WW domain binding motif	1	3.10806e-47	355.13	320.41	227.67	0.68565	7537500000	220	O13736	220	O13736	O13736	Actin cytoskeleton-regulatory complex protein sla1	sla1	DANEPDDYYSSGRAVSPEIPPTYTPKQADPL	AVS(1)PEIPPTYT(0.999)PK	547	UID548	NA	NA	1;2	0.0177051	-0.0399144	0.568041	0.291254	sla1 S220	0.895961	0.710249
-5.15179	-4.18382	-3.94726	-4.22447	-3.04004	-4.44066	S	2	NA	NA	NA	136	___1	b-Adrenergic Receptor kinase substrate motif;Casein kinase II substrate motif	0.982525	3.50312e-64	382.38	332.45	382.38	0.19561	102760000	339	O13736	339	O13736	O13736	Actin cytoskeleton-regulatory complex protein sla1	sla1	LKLRTDSHDDSRAYDSSSSMGNPAYEKWEVR	AYDS(0.983)S(0.017)S(0.001)S(0.999)MGNPAYEK	548	UID549	NA	NA	2	0.0827958	0.0336449	0.825654	0.936505	sla1 S339	0.966307	0.984035
1.08271	0.971758	1.05287	1.10215	0.975994	0.986728	S	2	NA	NA	NA	136	___1	Casein kinase I substrate motif;MDC1 BRCT domain binding motif;Plk1 PBD domain binding motif	0.982645	3.22866e-77	394.38	346.27	279.44	-0.046421	276120000	341	O13736	341	O13736	O13736	Actin cytoskeleton-regulatory complex protein sla1	sla1	LRTDSHDDSRAYDSSSSMGNPAYEKWEVREV	AYDSS(0.003)S(0.983)S(0.014)MGNPAYEK	550	UID551	NA	NA	1;2	-0.0271808	0.019419	0.356682	0.540774	sla1 S341	0.801883	0.855817
-2.21315	-2.33117	-2.5701	-2.28854	-2.33246	-2.30493	S	2	NA	NA	NA	136	___1	G protein-coupled receptor kinase 1 substrate motif;MDC1 BRCT domain binding motif;Plk1 PBD domain binding motif	0.999265	3.50312e-64	382.38	332.45	382.38	0.19561	252120000	342	O13736	342	O13736	O13736	Actin cytoskeleton-regulatory complex protein sla1	sla1	RTDSHDDSRAYDSSSSMGNPAYEKWEVREVV	AYDS(0.983)S(0.017)S(0.001)S(0.999)MGNPAYEK	551	UID552	NA	NA	1;2	-0.0211737	-0.0794217	0.346927	0.0342775	sla1 S342	0.798081	0.452772	*
3.64346	4.22721	4.54058	3.87259	4.16262	3.76272	S	2	NA	NA	NA	136	___1	ERK1,2 kinase substrate motif;GSK-3, ERK1, ERK2, CDK5 substrate motif;WW domain binding motif	0.999999	1.09624e-36	327.29	289.29	327.29	-0.45944	5359800000	454	O13736	454	O13736	O13736	Actin cytoskeleton-regulatory complex protein sla1	sla1	SARAAGLREIAAASGSPMPKLPSDSALHRLN	EIAAASGS(1)PMPK	552	UID553	NA	NA	1	-0.0105364	0.239817	0.916533	0.10524	sla1 S454	0.983867	0.556853
2.13653	2.18681	2.17112	2.08302	2.27468	2.34509	S	2	NA	NA	NA	136	___1	14-3-3 domain binding motif;b-Adrenergic Receptor kinase substrate motif;Calmodulin-dependent protein kinase II substrate motif;Casein kinase II substrate motif;G protein-coupled receptor kinase 1 substrate motif;GSK3 kinase substrate motif;PKA kinase substrate motif;PKC kinase substrate motif	1	0.000991126	97.633	70.006	61.833	-0.11144	1.082e+09	609	O13736	609	O13736	O13736	Actin cytoskeleton-regulatory complex protein sla1	sla1	ESKHKRDSKHEARPESKHESHRESKSAEKDK	HEARPES(1)K	553	UID554	NA	NA	1	0.0748214	-0.0609756	0.0376926	0.0821297	sla1 S609	0.476789	0.53559
6.21125	6.19874	6.22197	6.13804	6.21628	6.40108	S	3	NA	NA	NA	136	___1	Calmodulin-dependent protein kinase II substrate motif;Casein kinase II substrate motif;Chk1 kinase substrate motif;DNA dependent Protein kinase substrate motif;PKA kinase substrate motif;PKC kinase substrate motif	0.999957	1.25744e-07	176.48	151.63	155.11	0.016923	1.5952e+10	461	O13736	461	O13736	O13736	Actin cytoskeleton-regulatory complex protein sla1	sla1	REIAAASGSPMPKLPSDSALHRLNAASDAAG	LPS(1)DSALHR	554	UID555	NA	NA	1	0.0742828	-0.0554875	0.0128172	0.0384182	sla1 S461	0.395563	0.465784	*
4.21411	3.8896	3.63286	4.26289	4.08294	4.13034	S	2	NA	NA	NA	136	___1	14-3-3 domain binding motif;Akt kinase substrate motif;b-Adrenergic Receptor kinase substrate motif;Calmodulin-dependent protein kinase II substrate motif;Casein kinase II substrate motif;G protein-coupled receptor kinase 1 substrate motif;GSK3 kinase substrate motif;MAPKAPK1 kinase substrate motif;PKA kinase substrate motif;PKC kinase substrate motif;Pyruvate dehydrogenase kinase substrate motif	0.999792	1.8116e-09	181.46	157.99	181.46	-0.1582	4324700000	330	O13736	330	O13736	O13736	Actin cytoskeleton-regulatory complex protein sla1	sla1	DAYGDPNQHLKLRTDSHDDSRAYDSSSSMGN	LRTDS(1)HDDSR	555	UID556	NA	NA	1	-0.0251585	-0.168579	0.532023	0.0248995	sla1 S330	0.880967	0.412528	*
0.413182	0.435163	0.446352	0.664271	0.570526	0.475928	S	2	NA	NA	NA	136	___1	Casein kinase II substrate motif;G protein-coupled receptor kinase 1 substrate motif;PKA kinase substrate motif;PKC kinase substrate motif	0.824989	8.55389e-08	199.7	171.49	199.7	0.27702	112110000	866	O13736	866	O13736	O13736	Actin cytoskeleton-regulatory complex protein sla1	sla1	MNHVNELNGVSTKPASAITPETKSTVNQIMS	PAS(0.825)AIT(0.175)PETK	558	UID559	NA	NA	1	-0.0139419	-0.0224092	0.777195	0.68909	sla1 S866	0.957791	0.91119
0.797956	0.614769	0.61537	0.850907	0.707468	0.87354	S	2	NA	NA	NA	136	___1	G protein-coupled receptor kinase 1 substrate motif;GSK3 kinase substrate motif;MAPKAPK2 kinase substrate motif	0.999994	0.000103217	111.63	85.512	111.63	0.064399	266630000	580	O13736	580	O13736	O13736	Actin cytoskeleton-regulatory complex protein sla1	sla1	PDTEGDAKSPPSSSKSGQGSSLSRRASKHES	S(1)GQGSSLSR	559	UID560	NA	NA	1	0.0264626	-0.0867209	0.520865	0.125831	sla1 S580	0.874864	0.578568
0.481795	0.219929	0.526211	0.616839	0.443525	0.793305	S	2	NA	NA	NA	136	___1	Casein kinase II substrate motif;MDC1 BRCT domain binding motif;Plk1 PBD domain binding motif	0.870361	5.27381e-06	154.88	103.11	120.32	0.087838	1.68e+09	585	O13736	585	O13736	O13736	Actin cytoskeleton-regulatory complex protein sla1	sla1	DAKSPPSSSKSGQGSSLSRRASKHESKHKRD	SGQGS(0.122)S(0.87)LS(0.008)R	561	UID562	NA	NA	1	0.106229	-0.102488	0.239341	0.299226	sla1 S585	0.728249	0.714836
1.68271	1.67275	1.89178	2.21459	1.93311	2.21332	S	2	NA	NA	NA	136	___1	G protein-coupled receptor kinase 1 substrate motif;GSK3 kinase substrate motif;PKA kinase substrate motif;PKC kinase substrate motif	0.999979	1.55741e-06	134.01	86.453	112.33	0.20295	1257100000	587	O13736	587	O13736	O13736	Actin cytoskeleton-regulatory complex protein sla1	sla1	KSPPSSSKSGQGSSLSRRASKHESKHKRDSK	SGQGSSLS(1)RR	562	UID563	NA	NA	1	0.108764	-0.122498	0.35945	0.360135	sla1 S587	0.803164	0.760336
7.53746	7.63181	7.61984	7.53907	7.79926	7.95573	S	4	NA	NA	NA	136	___1	14-3-3 domain binding motif;Akt kinase substrate motif;Calmodulin-dependent protein kinase II substrate motif;Casein kinase II substrate motif;G protein-coupled receptor kinase 1 substrate motif;MAPKAPK1 kinase substrate motif;MAPKAPK2 kinase substrate motif;p70 Ribosomal S6 kinase substrate motif;Phosphorylase kinase substrate motif;PKA kinase substrate motif;PKC kinase substrate motif	0.99834	1.36556e-17	263.89	207.34	218.68	-0.003781	2.7987e+10	641	O13736	641	O13736	O13736	Actin cytoskeleton-regulatory complex protein sla1	sla1	DKKDKKEDSKRSRSHSVSKPDSSKLRTWTDR	S(0.001)HS(0.998)VS(0.001)KPDSSK	563	UID564	NA	NA	1	0.135207	-0.117512	0.0136177	0.0275128	sla1 S641	0.401217	0.428342	*
3.53237	3.45552	3.21959	3.62489	3.62812	3.51479	S	2	NA	NA	NA	136	___1	Casein kinase I substrate motif;Casein kinase II substrate motif;ERK1, ERK2, SAPK, CDK5 and GSK3 kinase substrate motif;ERK1,2 kinase substrate motif;G protein-coupled receptor kinase 1 substrate motif;Growth associated histone HI kinase substrate motif;GSK3 kinase substrate motif;GSK-3, ERK1, ERK2, CDK5 substrate motif;WW domain binding motif	0.998203	0.00170996	94.85	65.04	94.85	0.057983	1939500000	573	O13736	573	O13736	O13736	Actin cytoskeleton-regulatory complex protein sla1	sla1	VPSNFIKPDTEGDAKSPPSSSKSGQGSSLSR	S(0.998)PPS(0.002)SSK	564	UID565	NA	NA	1	-0.019975	-0.10582	0.406597	0.0202239	sla1 S573	0.826055	0.404097	*
0.209775	0.0352383	0.264244	0.159295	0.02775	0.378547	S	4	NA	NA	NA	136	___1	Casein kinase II substrate motif;DNA dependent Protein kinase substrate motif;ERK1,2 kinase substrate motif;G protein-coupled receptor kinase 1 substrate motif;GSK-3, ERK1, ERK2, CDK5 substrate motif;WW domain binding motif	0.987155	4.52582e-83	361.46	335.65	361.46	-0.15179	442620000	309	O13736	309	O13736	O13736	Actin cytoskeleton-regulatory complex protein sla1	sla1	TGTSSSMAHSYDSPPSPSSPSDAYGDPNQHL	STGTSSSMAHSYDS(0.007)PPS(0.987)PS(0.004)S(0.001)PSDAYGDPNQHLK	566	UID567	NA	NA	1;3	0.0765812	-0.033542	0.241894	0.611843	sla1 S309	0.729652	0.883943
-3.69503	-4.29995	-4.20968	-4.1619	-4.32795	-4.60703	S	4	NA	NA	NA	136	___1	14-3-3 domain binding motif;Calmodulin-dependent protein kinase II substrate motif;Casein kinase II substrate motif;PKA kinase substrate motif;PKC kinase substrate motif	0.884126	2.99146e-10	163.75	150.16	163.75	-0.17776	62221000	927	O13736	927	O13736	O13736	Actin cytoskeleton-regulatory complex protein sla1	sla1	EVVEKAPSPPATRPKSTTPQKFDDDAWANKP	S(0.884)T(0.267)T(0.849)PQKFDDDAWANKPVTEPPVR	569	UID570	NA	NA	2	-0.204855	0.122005	0.124904	0.345776	sla1 S927	0.621441	0.750724
-1.50042	-1.91496	-2.02284	-1.65206	-1.78154	-1.73622	S	2	NA	NA	NA	137	___1	Calmodulin-dependent protein kinase II substrate motif;Casein kinase II substrate motif;Chk1 kinase substrate motif;ERK1,2 kinase substrate motif;GSK-3, ERK1, ERK2, CDK5 substrate motif;MDC1 BRCT domain binding motif;PKA kinase substrate motif;PKC kinase substrate motif;Plk1 PBD domain binding motif;Pyruvate dehydrogenase kinase substrate motif;WW domain binding motif	0.819502	8.08721e-11	158.17	137.8	158.17	0.85869	20971000	127	O13739	127	O13739	O13739	Chorismate mutase	aro7	EILEYYINEIVPKISSPGDDFDNYGSTVVCD	IS(0.037)S(0.82)PGDDFDNY(0.137)GS(0.006)TVVCDIR	573	UID574	NA	NA	1	-0.0392245	-0.0993281	0.498006	0.182876	aro7 S127	0.866398	0.633088
-2.76596	-3.3133	-2.82606	-2.60379	-3.0738	-2.8736	S	3	NA	NA	NA	138	___1	b-Adrenergic Receptor kinase substrate motif;Casein kinase I substrate motif;PKA kinase substrate motif;PKC kinase substrate motif	1	5.54791e-05	100.35	84.961	100.35	-0.10533	6914100	118	O13741	118	O13741	O13741	Nucleolar protein 12	nop12	FEELLAEEDEEKDKDSAGLINDEEDKSPAKQ	DKDS(1)AGLINDEEDK	575	UID576	NA	NA	1	-0.0177363	-0.00968656	0.897653	0.950289	nop12 S118	0.979182	0.987035
-2.92398	-2.98372	-2.90667	-2.86428	-2.55514	-3.02478	S	3	NA	NA	NA	138	___1	Casein kinase I substrate motif;Cdc2 kinase substrate motif;CDK kinase substrate motif;CDK1,2,4,6 kinase substrate motif;ERK1,2 kinase substrate motif;Growth associated histone HI kinase substrate motif;GSK-3, ERK1, ERK2, CDK5 substrate motif;WW domain binding motif	0.924879	0.000342935	77.023	63.568	77.023	0.0554	51835000	129	O13741	129	O13741	O13741	Nucleolar protein 12	nop12	KDKDSAGLINDEEDKSPAKQSVLEERTSQED	DS(0.075)AGLINDEEDKS(0.925)PAK	576	UID577	NA	NA	1	-0.0307657	-0.00742426	0.732795	0.941163	nop12 S129	0.946426	0.984751
-0.146867	-0.383797	-0.643763	-0.194203	-0.233349	-0.501672	S	3	NA	NA	NA	138	___1	b-Adrenergic Receptor kinase substrate motif;Casein kinase II substrate motif	0.886662	3.05294e-23	210.22	192.73	169.91	-0.24012	99056000	72	O13741	72	O13741	O13741	Nucleolar protein 12	nop12	VEEANGVEEAAETIESDTKEVQNIKPKSKKK	DVEVEEANGVEEAAET(0.002)IES(0.887)DT(0.112)K	577	UID578	NA	NA	1	-0.104941	-0.057672	0.00945772	0.062381	nop12 S72	0.378916	0.503779
0.648568	0.452616	0.434923	0.616206	0.567648	0.468385	S	2	NA	NA	NA	138	___1	MDC1 BRCT domain binding motif;Plk1 PBD domain binding motif	0.94896	1.71201e-41	307.55	267.32	307.55	0.39127	174100000	7	O13741	7	O13741	O13741	Nucleolar protein 12	nop12	_________MGETNSSLDNENTSFVGKLSSS	GETNS(0.051)S(0.949)LDNENTSFVGK	579	UID580	NA	NA	1	-0.0450442	-0.0215417	0.14814	0.471746	nop12 S7	0.650964	0.820541
2.4821	2.39482	2.22809	2.40031	2.53016	2.27831	S	3	NA	NA	NA	138	___1	b-Adrenergic Receptor kinase substrate motif;Casein kinase II substrate motif;PKA kinase substrate motif;Pyruvate dehydrogenase kinase substrate motif	0.939966	8.66899e-26	310.9	265.02	197.71	0.078692	605270000	94	O13741	94	O13741	O13741	Nucleolar protein 12	nop12	NIKPKSKKKKKKLNDSSDDIEGKYFEELLAE	KLNDS(0.94)S(0.06)DDIEGK	581	UID582	NA	NA	1	-0.0543663	-0.0285977	0.181084	0.477654	nop12 S94	0.681687	0.824335
1.28098	1.06915	1.09607	1.3135	1.25478	1.03319	S	2	NA	NA	NA	138	___1	MDC1 BRCT domain binding motif;Plk1 PBD domain binding motif	0.929769	2.289e-10	226.93	181.05	226.93	0.62703	441490000	95	O13741	95	O13741	O13741	Nucleolar protein 12	nop12	IKPKSKKKKKKLNDSSDDIEGKYFEELLAEE	LNDS(0.07)S(0.93)DDIEGK	582	UID583	NA	NA	1	-0.0735642	0.000302601	0.129752	0.994441	nop12 S95	0.623489	0.99868
2.33439	2.03107	2.06712	2.25616	1.99899	2.16721	S	3	NA	NA	NA	138	___1	AMP-activated protein kinase substrate motif;ATM kinase substrate motif;Casein kinase I substrate motif;Casein kinase II substrate motif;DNA dependent Protein kinase substrate motif;PKA kinase substrate motif;PKC kinase substrate motif;Pyruvate dehydrogenase kinase substrate motif	0.904198	4.59119e-22	252.38	203.68	153.06	0.12018	1324700000	141	O13741	141	O13741	O13741	Nucleolar protein 12	nop12	EDKSPAKQSVLEERTSQEDVKSEREVAEKLA	QSVLEERT(0.096)S(0.904)QEDVK	583	UID584	NA	NA	1	-0.0301839	-0.0268201	0.647177	0.716471	nop12 S141	0.923626	0.918842
0.0630102	-0.262951	0.0550423	0.211511	-0.418432	0.298751	S	4	NA	NA	NA	138	___1	Casein kinase I substrate motif;Casein kinase II substrate motif;G protein-coupled receptor kinase 1 substrate motif;PKA kinase substrate motif;PKC kinase substrate motif	0.872155	0.000576188	74.776	52.34	74.776	-0.014008	48054000	147	O13741	147	O13741	O13741	Nucleolar protein 12	nop12	KQSVLEERTSQEDVKSEREVAEKLANELEKS	T(0.064)S(0.064)QEDVKS(0.872)EREVAEK	584	UID585	NA	NA	1	0.0770774	-0.0575644	0.607256	0.730059	nop12 S147	0.911301	0.923449
-1.3831	-1.24174	-1.73312	-1.45599	-1.38635	-1.51015	S	3	NA	NA	NA	139	___1	ATM kinase substrate motif;b-Adrenergic Receptor kinase substrate motif;Casein kinase II substrate motif;DNA dependent Protein kinase substrate motif	1	4.49661e-11	170.97	149.97	170.97	2.2322	31228000	702	O13742	702	O13742	O13742	V-type proton ATPase subunit a	vph1	DLPNVDEADALMAVDSQEKQAEPFELGEVVI	YQSLNSDLPNVDEADALMAVDS(1)QEK	585	UID586	NA	NA	1	-0.0534959	-0.0524306	0.419248	0.476571	vph1 S702	0.83499	0.823528
-1.79851	-1.8905	-2.00971	-1.88606	-1.65468	-1.69746	S	2	NA	NA	NA	140	___1	ERK1,2 kinase substrate motif;G protein-coupled receptor kinase 1 substrate motif;GSK3 kinase substrate motif;GSK-3, ERK1, ERK2, CDK5 substrate motif;WW domain binding motif	0.999999	1.42721e-17	97.857	6.7724	97.857	-0.15999	26758000	4	O13743	4	O13743	O13743	Uncharacterized protein C16E8.08	SPAC16E8.08	____________MAFSPANSFLINKSICESK	AFS(1)PANSFLINK	586	UID587	NA	NA	1	0.0496137	-0.117257	0.209995	0.0446677	SPAC16E8.08 S4	0.706256	0.476743	*
-3.03108	-3.80926	-4.91761	-4.58825	-3.79548	-4.81247	S	3	NA	NA	NA	140	___1	Casein kinase II substrate motif;G protein-coupled receptor kinase 1 substrate motif;GSK3 kinase substrate motif;MDC1 BRCT domain binding motif;Plk1 PBD domain binding motif	0.859	3.07683e-11	152.88	121.39	99.873	-0.077621	194540000	196	O13743	196	O13743	O13743	Uncharacterized protein C16E8.08	SPAC16E8.08	QKKELSPHEIAESPSSHSTSPMGRNVDTETL	ELSPHEIAES(0.001)PS(0.078)S(0.859)HS(0.291)T(0.338)S(0.432)PMGR	589	UID590	NA	NA	2;3	-0.36098	-0.0329191	0.271718	0.92038	SPAC16E8.08 S196	0.751481	0.979197
-3.55786	-3.43804	-3.09095	-3.71127	-3.82451	-3.10399	S	2	NA	NA	NA	141	___1		0.986003	2.25413e-05	121.02	105.87	121.02	-0.078457	10470000	151	O13744	151	O13744	O13744	Small ribosomal subunit protein uS7m	rsm7	DGKKAKAEKIVATALSIIQKETGENPIDVLK	IVAT(0.014)ALS(0.986)IIQK	592	UID593	NA	NA	1	0.170304	0.0425601	0.118043	0.663089	rsm7 S151	0.61012	0.901564
-1.03671	-1.20361	-1.04987	-1.21574	-1.43159	-1.03175	S	2	NA	NA	NA	141	___1	Casein kinase II substrate motif;G protein-coupled receptor kinase 1 substrate motif	1	4.25475e-06	148.32	98.037	133.81	-1.568	44752000	187	O13744	187	O13744	O13744	Small ribosomal subunit protein uS7m	rsm7	ISPLMKLVSAKRFNKSVEFPMPLKERQRRRI	S(1)VEFPMPLK	593	UID594	NA	NA	1	0.035493	0.0173615	0.661739	0.847331	rsm7 S187	0.928088	0.956802
-4.9096	-3.76271	-3.80547	-2.54596	-3.98295	-5.41816	S	2	NA	NA	NA	143	___1	Casein kinase II substrate motif;G protein-coupled receptor kinase 1 substrate motif;PKA kinase substrate motif	0.999995	4.26686e-35	222.24	211.19	222.24	1.7342	0	504	O13747	504	O13747	O13747	RING finger protein ETP1 homolog	SPAC16E8.13	MFTISASQEIQKMGQSEELQNGTIVLPNNST	MGQS(1)EELQNGTIVLPNNSTVR	596	UID597	NA	NA	1	-0.558281	0.50583	0.24536	0.331064	SPAC16E8.13 S504	0.733028	0.740073
-3.92223	-3.90547	-3.67249	-3.91582	-4.17215	-4.03747	S	3	NA	NA	NA	143	___1	PAK2 kinase substrate motif;PKA kinase substrate motif;PKC kinase substrate motif	0.763459	0.015212	53.252	23.904	53.252	-0.27279	4545900	433	O13747	433	O13747	O13747	RING finger protein ETP1 homolog	SPAC16E8.13	SESKLKKRDDKLKRVSSQLEHLKHNYEEEKS	RVS(0.763)S(0.237)QLEHLK	597	UID598	NA	NA	1	-0.0366506	0.13616	0.455486	0.0670162	SPAC16E8.13 S433	0.853625	0.517057
3.86911	3.68136	3.61949	3.98594	3.7369	3.73388	S	3	NA	NA	NA	143	___1	14-3-3 domain binding motif;ATM kinase substrate motif;Calmodulin-dependent protein kinase II substrate motif;Calmodulin-dependent protein kinase IV substrate motif;Casein kinase II substrate motif;Chk1 kinase substrate motif;DNA dependent Protein kinase substrate motif;MDC1 BRCT domain binding motif;PKA kinase substrate motif;PKC kinase substrate motif;Plk1 PBD domain binding motif	0.992304	2.13506e-05	174.05	113.79	123.72	-0.17106	527900000	434	O13747	434	O13747	O13747	RING finger protein ETP1 homolog	SPAC16E8.13	ESKLKKRDDKLKRVSSQLEHLKHNYEEEKSM	RVS(0.008)S(0.992)QLEHLK	598	UID599	NA	NA	1	-0.0540503	-0.0398704	0.268036	0.440473	SPAC16E8.13 S434	0.748643	0.805422
-1.44133	-1.60337	-1.83313	-1.66961	-1.74233	-1.60581	S	3	NA	NA	NA	144	___1	AMP-activated protein kinase substrate motif;Calmodulin-dependent protein kinase II substrate motif;Casein kinase II substrate motif;Chk1 kinase substrate motif;HMGCoA Reductase kinase substrate motif;PKA kinase substrate motif;PKC kinase substrate motif;Pyruvate dehydrogenase kinase substrate motif	1	6.66349e-15	192.27	180.65	192.27	-0.10297	28855000	80	O13748	80	O13748	O13748	Alpha N-terminal protein methyltransferase 1	tae1	AGIGRVTENVLLKIASHVDLVEPVENFISTA	IAS(1)HVDLVEPVENFISTAK	599	UID600	NA	NA	1	-0.0230356	-0.0543025	0.688441	0.423866	tae1 S80	0.93566	0.797004
-1.65898	-1.85408	-1.85868	-1.86508	-1.8605	-1.76435	S	2	NA	NA	NA	145	___1	14-3-3 domain binding motif;Calmodulin-dependent protein kinase II substrate motif;Casein kinase II substrate motif;PKA kinase substrate motif;PKC kinase substrate motif;Pyruvate dehydrogenase kinase substrate motif	0.959389	7.50122e-08	164.41	156.13	164.41	0.20127	19081000	63	O13749	63	O13749	O13749	Transcription initiation factor IIB	sua7	LGDRIIDTRSEWRTFSNSDEASGDPSRVGKV	T(0.014)FS(0.959)NS(0.027)DEASGDPSR	600	UID601	NA	NA	1	0.00295891	-0.0276561	0.94507	0.579249	sua7 S63	0.990072	0.869846
0.664222	0.313635	0.772327	0.178914	0.476408	0.439336	S	2	NA	NA	NA	153	___1	b-Adrenergic Receptor kinase substrate motif;ERK1,2 kinase substrate motif;G protein-coupled receptor kinase 1 substrate motif;GSK-3, ERK1, ERK2, CDK5 substrate motif;WW domain binding motif	0.999999	3.2866e-35	303.59	244.91	303.59	0.61767	112860000	282	O13758	282	O13758	O13758	Uncharacterized protein C17A2.08c	SPAC17A2.08c	QSWEHTQIKKGAFGESPAFTNGLSVKLPNIL	GAFGES(1)PAFTNGLSVK	605	UID606	NA	NA	1	0.0258946	0.0836202	0.796564	0.479194	SPAC17A2.08c S282	0.960807	0.824639
5.16275	4.88456	5.05964	5.20629	5.07473	5.08966	S	2	NA	NA	NA	153	___1	Casein kinase II substrate motif	0.996833	3.47257e-78	355.25	328.35	201.08	-0.29201	8973600000	16	O13758	16	O13758	O13758	Uncharacterized protein C17A2.08c	SPAC17A2.08c	MRRYLKKAKPKIVQTSDNEEEKHEENLNVSQ	IVQT(0.003)S(0.997)DNEEEK	606	UID607	NA	NA	1	-0.0105945	-0.0280211	0.852058	0.666504	SPAC17A2.08c S16	0.972504	0.903076
-0.779237	-0.70179	-0.884769	-0.798638	-0.630007	-0.777526	S	3	NA	NA	NA	153	___1	Casein kinase I substrate motif;Casein kinase II substrate motif	0.944962	7.77605e-67	330.02	313.22	330.02	-0.25885	54365000	216	O13758	216	O13758	O13758	Uncharacterized protein C17A2.08c	SPAC17A2.08c	EKLLQTEDEIQDEGYSGFENYVEESEKLQEI	LLQTEDEIQDEGY(0.055)S(0.945)GFENYVEESEK	607	UID608	NA	NA	1	-0.00418787	-0.0393514	0.915083	0.405723	SPAC17A2.08c S216	0.983762	0.78581
1.71705	1.77547	1.57466	1.72793	1.92701	1.76855	S	3	NA	NA	NA	153	___1	AMP-activated protein kinase substrate motif;Calmodulin-dependent protein kinase II substrate motif;Casein kinase II substrate motif;Chk1 kinase substrate motif;MDC1 BRCT domain binding motif;PKA kinase substrate motif;PKC kinase substrate motif;Plk1 PBD domain binding motif	0.976484	2.28434e-10	170.61	145.65	170.09	0.022402	881250000	80	O13758	80	O13758	O13758	Uncharacterized protein C17A2.08c	SPAC17A2.08c	EDSQIPLIPKVKKQSSFHSVDDLISRRMDAL	QS(0.016)S(0.976)FHS(0.007)VDDLISR	608	UID609	NA	NA	1	0.00929125	-0.0733224	0.831827	0.203825	SPAC17A2.08c S80	0.967966	0.64847
-0.509961	-0.583315	-0.556866	-0.442668	-0.376043	-0.628388	S	3	NA	NA	NA	153	___1	14-3-3 domain binding motif;Calmodulin-dependent protein kinase II substrate motif;G protein-coupled receptor kinase 1 substrate motif;Phosphorylase kinase substrate motif;PKA kinase substrate motif;PKC kinase substrate motif	0.902697	6.58115e-05	104.44	85.379	104.44	-0.19277	84130000	243	O13758	243	O13758	O13758	Uncharacterized protein C17A2.08c	SPAC17A2.08c	LQEIYHHSSESLRTRSIQMAVDQKNMEMELD	T(0.097)RS(0.903)IQMAVDQK	611	UID612	NA	NA	1	-0.0416647	0.000729656	0.355567	0.987567	SPAC17A2.08c S243	0.80137	0.996369
3.31874	3.28956	2.77684	3.15371	3.21342	2.68499	S	2	NA	NA	NA	154	___1	14-3-3 domain binding motif;Akt kinase substrate motif;Calmodulin-dependent protein kinase II substrate motif;Casein kinase II substrate motif;MAPKAPK1 kinase substrate motif;MDC1 BRCT domain binding motif;p70 Ribosomal S6 kinase substrate motif;Phosphorylase kinase substrate motif;PKA kinase substrate motif;PKC kinase substrate motif;Plk1 PBD domain binding motif;Pyruvate dehydrogenase kinase substrate motif	0.997599	3.64836e-30	249.19	213.77	145.15	0.02883	4446300000	579	O13759	579	O13759	O13759	RNA-binding post-transcriptional regulator csx1	csx1	ARASRPWNLGRERQSSLIDLRHELEQNENGL	QS(0.002)S(0.998)LIDLR	614	UID615	NA	NA	1	-0.19914	0.0351687	0.0363778	0.611037	csx1 S579	0.472367	0.883815
2.64933	2.3435	1.57728	2.57128	2.39705	2.19847	S	2	NA	NA	NA	154	___1	Casein kinase II substrate motif;ERK1,2 kinase substrate motif;Growth associated histone HI kinase substrate motif;GSK-3, ERK1, ERK2, CDK5 substrate motif;PKA kinase substrate motif;PKC kinase substrate motif;WW domain binding motif	1	0.000992736	131.52	47.569	131.52	0.074311	666540000	260	O13759	260	O13759	O13759	RNA-binding post-transcriptional regulator csx1	csx1	QGYLCQGRPLRISVASPKSRASIAADSALGI	ISVAS(1)PK	615	UID616	NA	NA	1	-0.145009	-0.191714	0.012304	0.00788345	csx1 S260	0.394857	0.360289	**
-0.985755	-1.10838	-1.22347	-1.1106	-1.08297	-1.25141	S	3	NA	NA	NA	154	___1	Casein kinase II substrate motif	0.918507	2.35176e-15	147.3	143.84	147.3	-0.3769	114330000	384	O13759	384	O13759	O13759	RNA-binding post-transcriptional regulator csx1	csx1	NTLPVSALSQSQSQVSDEGFDRTLSANQIFG	LAWGHNTLPVSALSQS(0.007)QS(0.075)QVS(0.919)DEGFDR	617	UID618	NA	NA	1	-0.0671213	0.00584154	0.0511174	0.823467	csx1 S384	0.506901	0.95243
1.06805	0.955441	0.21562	1.16159	1.02046	0.499061	S	3	NA	NA	NA	154	___1	Casein kinase II substrate motif;ERK1,2 kinase substrate motif;G protein-coupled receptor kinase 1 substrate motif;GSK-3, ERK1, ERK2, CDK5 substrate motif;WW domain binding motif	0.823048	6.50782e-43	267.25	249.75	267.25	-0.35115	237560000	67	O13759	67	O13759	O13759	RNA-binding post-transcriptional regulator csx1	csx1	LVSPTLERLVAPFNCSPSSTPLQDVAGVGSK	LVAPFNCS(0.823)PS(0.168)S(0.008)TPLQDVAGVGSK	618	UID619	NA	NA	1	-0.2157	-0.0915341	0.0094752	0.110997	csx1 S67	0.378916	0.56232
-5.01636	-4.03757	-4.77118	-4.30707	-4.30204	-3.84348	S	2	NA	NA	NA	154	___1	Casein kinase II substrate motif;G protein-coupled receptor kinase 1 substrate motif;GSK3 kinase substrate motif;PKA kinase substrate motif;PKC kinase substrate motif	0.953627	1.06426e-29	231.08	224.37	231.08	-0.575	102190000	31	O13759	31	O13759	O13759	RNA-binding post-transcriptional regulator csx1	csx1	SFVPLHSSIPATSKMSASNSDVNAPISPVVD	MS(0.954)AS(0.046)NS(1)DVNAPIS(1)PVVDEGK	621	UID622	NA	NA	2;3	0.21736	-0.251861	0.300629	0.290052	csx1 S31	0.773509	0.709369
-4.0742	-3.38039	-4.67883	-4.24271	-3.54714	-5.0042	S	2	NA	NA	NA	154	___1	Casein kinase II substrate motif;PKA kinase substrate motif;Pyruvate dehydrogenase kinase substrate motif	0.960919	3.4249e-39	278.46	268.4	111.68	-0.038876	218990000	33	O13759	33	O13759	O13759	RNA-binding post-transcriptional regulator csx1	csx1	VPLHSSIPATSKMSASNSDVNAPISPVVDEG	MS(0.04)AS(0.961)NS(0.999)DVNAPIS(1)PVVDEGK	622	UID623	NA	NA	2;3	-0.350713	0.114285	0.241734	0.702621	csx1 S33	0.729515	0.914542
-3.73469	-4.5848	-4.6641	-4.39444	-4.30344	-3.10186	S	2	NA	NA	NA	154	___1	G protein-coupled receptor kinase 1 substrate motif;MAPKAPK2 kinase substrate motif	0.999977	3.4249e-39	278.46	268.4	231.08	-0.575	244390000	35	O13759	35	O13759	O13759	RNA-binding post-transcriptional regulator csx1	csx1	LHSSIPATSKMSASNSDVNAPISPVVDEGKS	MS(0.954)AS(0.046)NS(1)DVNAPIS(1)PVVDEGK	623	UID624	NA	NA	2;3	0.340367	-0.496807	0.124265	0.0712199	csx1 S35	0.621222	0.519921
2.17645	1.9892	1.55761	2.13871	2.08202	1.70749	S	2	NA	NA	NA	154	___1	ERK1,2 kinase substrate motif;GSK-3, ERK1, ERK2, CDK5 substrate motif;WW domain binding motif	1	4.04108e-138	482.33	456.48	482.33	-0.14089	1.459e+09	42	O13759	42	O13759	O13759	RNA-binding post-transcriptional regulator csx1	csx1	TSKMSASNSDVNAPISPVVDEGKSELVSPTL	MSASNSDVNAPIS(1)PVVDEGK	624	UID625	NA	NA	1;2;3	-0.151677	-0.0542472	0.0026905	0.0611952	csx1 S42	0.320024	0.501201
-0.876452	-0.522667	-0.657944	-0.957244	-0.684391	-1.05108	S	3	NA	NA	NA	154	___1	G protein-coupled receptor kinase 1 substrate motif;MDC1 BRCT domain binding motif;Plk1 PBD domain binding motif	0.925201	3.52109e-13	155.17	141.72	155.17	0.31373	18795000	23	O13759	23	O13759	O13759	RNA-binding post-transcriptional regulator csx1	csx1	RRSSLFDTSFVPLHSSIPATSKMSASNSDVN	SSLFDTSFVPLHS(0.069)S(0.925)IPAT(0.004)S(0.002)K	627	UID628	NA	NA	1	-0.0671723	0.134112	0.448159	0.221135	csx1 S23	0.851075	0.661606
-4.25869	-2.88737	-5.91844	-4.09962	-4.88114	-3.47206	S	2	NA	NA	NA	154	___1	G protein-coupled receptor kinase 1 substrate motif;GSK3 kinase substrate motif;MAPKAPK2 kinase substrate motif	1	0.00109975	132.32	64.326	132.32	-0.10789	5748300000	421	O13759	421	O13759	O13759	RNA-binding post-transcriptional regulator csx1	csx1	GANSGSSNSSGSSLKSAPVSPRTAAAQSLLP	S(1)APVS(1)PR	628	UID629	NA	NA	2	0.0618861	-0.534539	0.899047	0.368531	csx1 S421	0.979384	0.764369
2.53481	2.54569	2.33483	2.27529	2.32649	2.01789	S	2	NA	NA	NA	154	___1	Casein kinase II substrate motif;ERK1,2 kinase substrate motif;G protein-coupled receptor kinase 1 substrate motif;Growth associated histone HI kinase substrate motif;GSK-3, ERK1, ERK2, CDK5 substrate motif;MAPKAPK2 kinase substrate motif;PKA kinase substrate motif;PKC kinase substrate motif;WW domain binding motif	1	0.00108174	132.32	64.326	132.32	-0.10789	7055700000	425	O13759	425	O13759	O13759	RNA-binding post-transcriptional regulator csx1	csx1	GSSNSSGSSLKSAPVSPRTAAAQSLLPNSVV	S(1)APVS(1)PR	629	UID630	NA	NA	1;2	-0.142393	0.117001	0.0756524	0.146976	csx1 S425	0.542815	0.596335
4.84718	4.56578	4.11071	4.89966	4.70055	4.50675	S	2	NA	NA	NA	154	___1	Casein kinase I substrate motif;Casein kinase II substrate motif;ERK1,2 kinase substrate motif;GSK-3, ERK1, ERK2, CDK5 substrate motif;MAPKAPK2 kinase substrate motif;WW domain binding motif	0.998382	1.37394e-12	200.27	147.33	185.9	-0.23434	1.2467e+10	54	O13759	54	O13759	O13759	RNA-binding post-transcriptional regulator csx1	csx1	APISPVVDEGKSELVSPTLERLVAPFNCSPS	SELVS(0.998)PT(0.002)LER	630	UID631	NA	NA	1	-0.11837	-0.132287	0.00506801	0.00520716	csx1 S54	0.359785	0.359083	**
-3.98047	-4.32169	-3.9875	-3.56401	-3.8144	-3.91733	S	2	NA	NA	NA	154	___1		1	9.14152e-05	124.74	51.17	124.74	0.097006	16453000	597	O13759	597	O13759	O13759	RNA-binding post-transcriptional regulator csx1	csx1	DLRHELEQNENGLEKSGFGLNLRGRLPPRSY	S(1)GFGLNLR	631	UID632	NA	NA	1	-0.00733039	-0.071778	0.954177	0.625782	csx1 S597	0.991655	0.889636
-2.01161	-2.382	-2.58567	-2.34867	-2.35883	-2.99987	S	2	NA	NA	NA	154	___1	14-3-3 domain binding motif;Calmodulin-dependent protein kinase II substrate motif;PKA kinase substrate motif;PKC kinase substrate motif	0.99276	8.11424e-71	379.77	372.16	379.77	-0.33888	701560000	613	O13759	613	O13759	O13759	RNA-binding post-transcriptional regulator csx1	csx1	GFGLNLRGRLPPRSYSTFNCTGQYLQPSLRL	SYS(0.993)T(0.007)FNCTGQYLQPSLR	633	UID634	NA	NA	1	-0.266174	0.121942	0.0213009	0.16948	csx1 S613	0.428029	0.621276
2.33912	2.09036	2.32362	2.24465	2.26598	2.57715	S	2	NA	NA	NA	156	___1	BARD1 BRCT domain binding motif;Casein kinase II substrate motif	1	2.23038e-98	423.24	393.7	50.563	0.2626	1479700000	290	O13765	290	O13765	O13765	Lariat debranching enzyme	dbr1	PSQERLPVEKEQNDKSDEEGSNNEQEEKQDK	S(1)DEEGS(1)NNEQEEK	638	UID639	NA	NA	1;2	0.111542	-0.0936213	0.10242	0.181822	dbr1 S290	0.587943	0.632967
1.38844	1.01007	1.42348	1.37036	1.26418	1.5291	S	2	NA	NA	NA	156	___1	Casein kinase I substrate motif;Casein kinase II substrate motif	1	2.29203e-42	257.96	238.06	50.563	0.2626	1.24e+09	295	O13765	295	O13765	O13765	Lariat debranching enzyme	dbr1	LPVEKEQNDKSDEEGSNNEQEEKQDKKQSTN	S(1)DEEGS(1)NNEQEEK	639	UID640	NA	NA	1;2	0.0804581	-0.0570952	0.382593	0.566594	dbr1 S295	0.812458	0.866881
4.7077	4.63511	4.66118	4.67382	4.51134	4.80418	S	2	NA	NA	NA	156	___1	b-Adrenergic Receptor kinase substrate motif;ERK1,2 kinase substrate motif;GSK-3, ERK1, ERK2, CDK5 substrate motif;WW domain binding motif	0.999986	5.41005e-07	215.56	188.23	215.56	0.2435	4818800000	466	O13765	466	O13765	O13765	Lariat debranching enzyme	dbr1	VAFEILIGLKERTVDSPPPVKNPNEIVL___	TVDS(1)PPPVK	640	UID641	NA	NA	1	0.038628	-0.0305221	0.439447	0.577596	dbr1 S466	0.844749	0.869846
-1.41085	-1.31969	-1.65413	-1.35288	-1.32996	-1.3447	S	3	NA	NA	NA	156	___1	ATM kinase substrate motif;Casein kinase II substrate motif;DNA dependent Protein kinase substrate motif	1	0.0031734	60.334	43.805	60.334	0.25296	46017000	276	O13765	276	O13765	O13765	Lariat debranching enzyme	dbr1	DVTSSGFSMKGLNEPSQERLPVEKEQNDKSD	GLNEPS(1)QERLPVEK	641	UID642	NA	NA	1	-0.000154209	-0.0918036	0.996441	0.0836136	dbr1 S276	0.999508	0.53885
-4.16087	-3.90296	-4.08502	-4.25518	-4.10616	-4.07831	S	2	NA	NA	NA	157	___1	Casein kinase II substrate motif	0.998094	0.000121634	96.866	86.174	96.866	0.27852	12058000	59	O13768	59	O13768	O13768	General transcription and DNA repair factor IIH helicase subunit XPB	ptr8	IRINNNKTKAQTTTNSNEARQSGISAMFGQN	AQTTT(0.001)NS(0.998)NEAR	642	UID643	NA	NA	1	0.0214401	0.0183099	0.720792	0.785664	ptr8 S59	0.942515	0.942114
2.13236	1.92839	1.87045	2.21913	2.05325	2.14224	S	2	NA	NA	NA	158	___1	14-3-3 domain binding motif;Calmodulin-dependent protein kinase II substrate motif;Casein kinase II substrate motif;ERK1,2 kinase substrate motif;G protein-coupled receptor kinase 1 substrate motif;GSK-3, ERK1, ERK2, CDK5 substrate motif;MAPKAPK1 kinase substrate motif;PKA kinase substrate motif;PKC kinase substrate motif;Pyruvate dehydrogenase kinase substrate motif;WW domain binding motif	0.995336	2.38031e-13	218.79	187.37	214.47	0.18715	1074800000	29	O13769	29	O13769	O13769	Ubiquitin-like-specific protease 2	ulp2	SFTSLLPPFGKQRGTSPNDAIPIKSPLERLA	GT(0.005)S(0.995)PNDAIPIK	643	UID644	NA	NA	1	-0.000278487	-0.0940227	0.9944	0.106934	ulp2 S29	0.999168	0.558192
-2.01807	-1.67378	-1.93226	-1.9798	-1.83616	-1.84891	S	3	NA	NA	NA	158	___1	Casein kinase II substrate motif;ERK1,2 kinase substrate motif;Growth associated histone HI kinase substrate motif;GSK-3, ERK1, ERK2, CDK5 substrate motif;WW domain binding motif	0.999574	2.92173e-05	88.036	69.9	88.036	0.013769	47172000	38	O13769	38	O13769	O13769	Ubiquitin-like-specific protease 2	ulp2	GKQRGTSPNDAIPIKSPLERLANSVTSPEKP	GTSPNDAIPIKS(1)PLER	644	UID645	NA	NA	1	0.0256564	-0.00876913	0.705254	0.907636	ulp2 S38	0.94005	0.976254
-3.53788	-3.75239	-3.75505	-3.58108	-4.19738	-3.86595	S	3	NA	NA	NA	158	___1	Casein kinase II substrate motif;ERK1,2 kinase substrate motif;GSK-3, ERK1, ERK2, CDK5 substrate motif;MAPKAPK2 kinase substrate motif;MDC1 BRCT domain binding motif;Plk1 PBD domain binding motif;WW domain binding motif	0.848784	1.43396e-07	106.72	97.925	106.72	0.2969	20471000	265	O13769	265	O13769	O13769	Ubiquitin-like-specific protease 2	ulp2	SSPHSSKMPKHSLPSSPTPFNSNSGDSLLSR	HS(0.002)LPS(0.057)S(0.849)PT(0.092)PFNSNSGDSLLSR	646	UID647	NA	NA	1;2	-0.0988647	0.0777705	0.422484	0.564239	ulp2 S265	0.837141	0.865376
2.14304	2.1798	2.24537	2.21262	2.20194	2.43635	S	3	NA	NA	NA	158	___1	Casein kinase II substrate motif;Cdc2 kinase substrate motif;CDK kinase substrate motif;CDK1,2,4,6 kinase substrate motif;ERK1,2 kinase substrate motif;G protein-coupled receptor kinase 1 substrate motif;Growth associated histone HI kinase substrate motif;GSK-3, ERK1, ERK2, CDK5 substrate motif;WW domain binding motif	0.993285	8.65547e-06	138.55	111.6	138.55	0.11324	1098300000	49	O13769	49	O13769	O13769	Ubiquitin-like-specific protease 2	ulp2	IPIKSPLERLANSVTSPEKPTVRTAIQKDSP	LANSVT(0.006)S(0.993)PEKPTVR	647	UID648	NA	NA	1	0.0870476	-0.0595094	0.0139604	0.0516848	ulp2 S49	0.405004	0.482846
-4.05135	-4.15968	-4.5765	-4.56023	-3.45802	-4.78303	S	2	NA	NA	NA	158	___1	Casein kinase II substrate motif;MDC1 BRCT domain binding motif;Plk1 PBD domain binding motif	0.824531	0.000783774	77.192	68.972	77.192	0.20534	9632100	617	O13769	617	O13769	O13769	Ubiquitin-like-specific protease 2	ulp2	LSTEWSSNNERQSLSSGSNDEEDKENDDDLA	QS(0.007)LS(0.25)S(0.825)GS(0.918)NDEEDK	649	UID650	NA	NA	2	-0.164953	-0.00820754	0.501225	0.975284	ulp2 S617	0.868337	0.994168
-3.78682	-4.4717	-3.67149	-3.26562	-4.40172	-4.93286	S	2	NA	NA	NA	158	___1	Casein kinase II substrate motif	0.918071	0.000783774	77.192	68.972	77.192	0.20534	9632100	619	O13769	619	O13769	O13769	Ubiquitin-like-specific protease 2	ulp2	TEWSSNNERQSLSSGSNDEEDKENDDDLAIL	QS(0.007)LS(0.25)S(0.825)GS(0.918)NDEEDK	650	UID651	NA	NA	2	-0.397798	0.371413	0.145548	0.204081	ulp2 S619	0.645979	0.64847
1.46812	1.5504	1.32501	1.31934	1.42268	1.23578	S	2	NA	NA	NA	158	___1	Cdc2 kinase substrate motif;CDK kinase substrate motif;CDK1,2,4,6 kinase substrate motif;ERK1,2 kinase substrate motif;Growth associated histone HI kinase substrate motif;GSK-3, ERK1, ERK2, CDK5 substrate motif;PKA kinase substrate motif;PKC kinase substrate motif;WW domain binding motif	1	5.09603e-07	149.71	125.73	149.71	0.18909	736580000	90	O13769	90	O13769	O13769	Ubiquitin-like-specific protease 2	ulp2	PPKHLKRSFQNVTVVSPRKKKTIDVVELPFT	RSFQNVTVVS(1)PR	652	UID653	NA	NA	1	-0.0668773	0.03954	0.227542	0.485807	ulp2 S90	0.718293	0.826267
3.94291	3.77676	3.83092	4.02285	3.95293	3.96622	S	3	NA	NA	NA	160	___1	Casein kinase I substrate motif;Casein kinase II substrate motif;G protein-coupled receptor kinase 1 substrate motif	1	1.30107e-31	239.57	211.58	155.32	-0.26485	2720800000	249	O13771	249	O13771	O13771	Uncharacterized protein C17A5.09c	SPAC17A5.09c	GVILGEDEAMEEEALSEAEENIPKKKPDFNE	MYNEGVILGEDEAMEEEALS(1)EAEENIPK	656	UID657	NA	NA	1	0.00742312	-0.0582046	0.838495	0.220358	SPAC17A5.09c S249	0.970369	0.661555
-4.1544	-4.63572	-4.0089	-4.88228	-4.58958	-3.62296	S	3	NA	NA	NA	160	___1	b-Adrenergic Receptor kinase substrate motif;Casein kinase I substrate motif;Casein kinase II substrate motif	0.767759	3.85854e-08	140.78	138.44	140.78	-0.37869	36222000	284	O13771	284	O13771	O13771	Uncharacterized protein C17A5.09c	SPAC17A5.09c	HYFAMAKPLKRDELESSGTESDLERDNSDSG	RDELES(0.768)S(0.691)GT(0.68)ES(0.794)DLERDNS(0.109)DS(0.282)GS(0.242)AS(0.433)DVNMNENE	657	UID658	NA	NA	4	0.317794	-0.120394	0.117636	0.517597	SPAC17A5.09c S284	0.609436	0.840348
-1.01977	-1.32528	-1.37401	-1.08057	-1.51595	-1.42113	S	3	NA	NA	NA	160	___1	b-Adrenergic Receptor kinase substrate motif;Casein kinase II substrate motif;MAPKAPK2 kinase substrate motif	0.932811	1.02365e-67	316.37	268.08	247.01	-0.055275	350840000	289	O13771	289	O13771	O13771	Uncharacterized protein C17A5.09c	SPAC17A5.09c	AKPLKRDELESSGTESDLERDNSDSGSASDV	RDELES(0.005)S(0.009)GT(0.053)ES(0.933)DLERDNSDSGSASDVNMNENE	659	UID660	NA	NA	1;2;3;4	-0.114215	0.0332044	0.210907	0.710167	SPAC17A5.09c S289	0.706837	0.916332
-3.43321	-3.51793	-4.09108	-3.5502	-3.5541	-3.82804	S	3	NA	NA	NA	160	___1	Beta-TrCP1 domain binding motif;MAPKAPK2 kinase substrate motif	0.998693	1.02365e-67	316.37	268.08	316.37	-0.17924	283250000	302	O13771	302	O13771	O13771	Uncharacterized protein C17A5.09c	SPAC17A5.09c	TESDLERDNSDSGSASDVNMNENE_______	RDELES(0.002)S(0.01)GT(0.07)ES(0.918)DLERDNSDSGS(0.001)AS(0.999)DVNMNENE	662	UID663	NA	NA	1;2	-0.126279	-0.0752954	0.0494168	0.189588	SPAC17A5.09c S302	0.505814	0.637175
-4.77928	-3.74712	-3.9105	-4.29307	-3.94081	-4.57348	S	3	NA	NA	NA	160	___1	AMP-activated protein kinase substrate motif;DNA dependent Protein kinase substrate motif	0.981042	0.000914559	88.021	67.15	88.021	-1.4209	0	216	O13771	216	O13771	O13771	Uncharacterized protein C17A5.09c	SPAC17A5.09c	HARINNPDDHLRTHPSVNNLGKDSDHADKMY	T(0.019)HPS(0.981)VNNLGK	663	UID664	NA	NA	1	-0.0535098	0.218266	0.77752	0.345274	SPAC17A5.09c S216	0.957791	0.750609
-1.36272	-1.46752	-1.51813	-1.65893	-1.61654	-1.67582	S	2	NA	NA	NA	161	___1	Casein kinase I substrate motif;Casein kinase II substrate motif;G protein-coupled receptor kinase 1 substrate motif	0.999964	8.90077e-42	313.32	267.89	136.5	0.29855	120800000	238	O13773	238	O13773	O13773	UBA domain-containing protein 7	ucp7	NAKGQYREGEAYEAFSDSSAKTQFSDFQALS	EGEAYEAFS(1)DS(0.003)S(0.997)AK	664	UID665	NA	NA	1;2	-0.0596425	0.0622081	0.320088	0.352069	ucp7 S238	0.785621	0.754908
-4.24832	-3.5901	-5.19835	-4.77805	-3.98888	-4.75861	S	2	NA	NA	NA	161	___1	Casein kinase II substrate motif;MDC1 BRCT domain binding motif;PKA kinase substrate motif;PKC kinase substrate motif;Plk1 PBD domain binding motif	0.997206	1.28395e-05	136.5	129.61	136.5	0.29855	54876000	241	O13773	241	O13773	O13773	UBA domain-containing protein 7	ucp7	GQYREGEAYEAFSDSSAKTQFSDFQALSNQL	EGEAYEAFS(1)DS(0.003)S(0.997)AK	666	UID667	NA	NA	2	-0.171848	-0.0920438	0.552462	0.772234	ucp7 S241	0.889374	0.937127
1.83492	1.61922	1.84152	1.77259	1.578	1.91213	S	3	NA	NA	NA	161	___1	14-3-3 domain binding motif;ATM kinase substrate motif;Calmodulin-dependent protein kinase II substrate motif;DNA dependent Protein kinase substrate motif;MAPKAPK2 kinase substrate motif;PKA kinase substrate motif;PKC kinase substrate motif	1	3.78197e-17	242.09	209.93	242.09	-0.17878	777930000	127	O13773	127	O13773	O13773	UBA domain-containing protein 7	ucp7	DAVIHDKIEENKRPISQPQVSASEKVTLKDL	RPIS(1)QPQVSASEK	667	UID668	NA	NA	1	0.0492793	-0.0170596	0.479737	0.820844	ucp7 S127	0.859629	0.951738
-2.1525	-2.49363	-2.65368	-2.50362	-2.65892	-2.25922	S	3	NA	NA	NA	161	___1	G protein-coupled receptor kinase 1 substrate motif;PKA kinase substrate motif;PKC kinase substrate motif	0.978993	4.14022e-05	109.04	81.398	109.04	0.24833	17893000	134	O13773	134	O13773	O13773	UBA domain-containing protein 7	ucp7	IEENKRPISQPQVSASEKVTLKDLSLEPHQP	RPISQPQVS(0.021)AS(0.979)EK	668	UID669	NA	NA	1	0.0227776	-0.101808	0.817067	0.391076	ucp7 S134	0.965377	0.776088
-0.77217	-0.584431	-0.543495	-0.709754	-0.682415	-0.666051	S	2	NA	NA	NA	161	___1	Casein kinase I substrate motif;Casein kinase II substrate motif;MDC1 BRCT domain binding motif;Plk1 kinase substrate motif;Plk1 PBD domain binding motif;Pyruvate dehydrogenase kinase substrate motif	0.973706	6.50379e-22	234.82	202.76	234.82	-0.44067	87471000	346	O13773	346	O13773	O13773	UBA domain-containing protein 7	ucp7	DRITTNQSRSGNDESSLVDFLTSKSDNSSFN	SGNDES(0.026)S(0.974)LVDFLTSK	673	UID674	NA	NA	1	0.017675	0.0465652	0.460876	0.143465	ucp7 S346	0.855252	0.59246
-1.25751	-0.981743	-0.904198	-1.37499	-0.905422	-1.29211	S	3	NA	NA	NA	161	___1	Casein kinase II substrate motif;MAPKAPK2 kinase substrate motif	0.979379	1.82095e-79	372.3	365.26	372.3	-0.57893	232210000	89	O13773	89	O13773	O13773	UBA domain-containing protein 7	ucp7	ERQKVGTPDSNSTPKSSNYDPFENLEILHQL	S(0.979)S(0.02)NY(0.001)DPFENLEILHQLSNTPR	674	UID675	NA	NA	1;2	-0.00310065	0.108743	0.973543	0.344606	ucp7 S89	0.995666	0.750174
-0.47251	0.166702	-0.0822811	-0.413938	0.0713291	-0.251508	S	2	NA	NA	NA	161	___1	G protein-coupled receptor kinase 1 substrate motif;GSK3 kinase substrate motif	0.998433	1.41919e-22	239.87	218.02	214.89	-0.11335	1.005e+09	22	O13773	22	O13773	O13773	UBA domain-containing protein 7	ucp7	FNFYDKSTPSNQNNYSNNNSRTPSYSLPAPV	STPSNQNNY(0.002)S(0.998)NNNSR	676	UID677	NA	NA	1	0.0283765	0.0603053	0.83174	0.69211	ucp7 S22	0.967966	0.911745
-1.73789	-1.43735	-1.07703	-1.82659	-1.59824	-1.78924	S	2	NA	NA	NA	161	___1	b-Adrenergic Receptor kinase substrate motif;Casein kinase II substrate motif;G protein-coupled receptor kinase 1 substrate motif	0.999501	4.29383e-12	235.38	200.18	219.61	0.09346	389600000	83	O13773	83	O13773	O13773	UBA domain-containing protein 7	ucp7	ISLKELERQKVGTPDSNSTPKSSNYDPFENL	VGT(1)PDS(1)NS(0.001)T(0.999)PK	677	UID678	NA	NA	1;2;3	-0.00908583	0.229754	0.845027	0.017476	ucp7 S83	0.971153	0.39449	*
-0.862361	-1.05284	-1.08417	-0.97366	-1.27901	-1.06161	S	3	NA	NA	NA	161	___1	AMP-activated protein kinase substrate motif;Casein kinase I substrate motif;G protein-coupled receptor kinase 1 substrate motif;PKA kinase substrate motif;PKC kinase substrate motif	0.983922	0.000508746	73.927	59.897	53.565	0.081242	121180000	329	O13773	329	O13773	O13773	UBA domain-containing protein 7	ucp7	IPKRKPHKVPMNEKVSEDRITTNQSRSGNDE	VS(0.984)EDRIT(0.007)T(0.006)NQS(0.004)R	679	UID680	NA	NA	1	-0.045531	0.0158502	0.533229	0.842395	ucp7 S329	0.881598	0.956694
4.50639	5.11703	6.112	4.75652	4.89916	5.52538	S	2	NA	NA	NA	162	___1	b-Adrenergic Receptor kinase substrate motif;Cdc2 kinase substrate motif;CDK kinase substrate motif;CDK1,2,4,6 kinase substrate motif;ERK1,2 kinase substrate motif;GSK-3, ERK1, ERK2, CDK5 substrate motif;WW domain binding motif	1	8.37959e-10	205.59	190.92	169.76	-0.15915	2.8469e+10	11	O13774	11	O13774	O13774	GTP cyclohydrolase 1	SPAC17A5.13	_____MEPGKKDYIDSPLRMQPASLSGASTP	DYIDS(1)PLR	680	UID681	NA	NA	1	0.298224	0.197773	0.00533485	0.0233765	SPAC17A5.13 S11	0.359785	0.406577	*
-3.02204	-3.01593	-3.13231	-3.14743	-3.16585	-2.79175	S	3	NA	NA	NA	162	___1		1	0.0333041	46.001	17.275	46.001	-0.1474	24569000	150	O13774	150	O13774	O13774	GTP cyclohydrolase 1	SPAC17A5.13	KIHIGYIPRKRVLGLSKLARIANMFSRRLQV	RVLGLS(1)K	682	UID683	NA	NA	1	0.0878506	-0.0871762	0.157566	0.197765	SPAC17A5.13 S150	0.658339	0.64504
-2.14967	-2.20763	-2.23774	-2.44322	-2.28748	-2.10252	S	3	NA	NA	NA	163	___1	Casein kinase I substrate motif;ERK1,2 kinase substrate motif;G protein-coupled receptor kinase 1 substrate motif;GSK-3, ERK1, ERK2, CDK5 substrate motif;WW domain binding motif	0.96536	8.01482e-10	141.37	123.13	141.37	0.21244	28223000	662	O13775	662	O13775	O13775	Probable glutamate--tRNA ligase, cytoplasmic	gus1	GENYKDFLTPQTEFHSPVFADVGIKNLKKGD	DFLT(0.008)PQT(0.027)EFHS(0.965)PVFADVGIK	683	UID684	NA	NA	1	0.057909	-0.0325814	0.340777	0.612534	gus1 S662	0.795113	0.884271
-3.89816	-3.65775	-3.92629	-3.84359	-3.43559	-4.25978	S	3	NA	NA	NA	163	___1	Casein kinase I substrate motif;Casein kinase II substrate motif;G protein-coupled receptor kinase 1 substrate motif;Pyruvate dehydrogenase kinase substrate motif	0.974579	1.33486e-05	89.028	75.573	89.028	-0.066536	7598700	333	O13775	333	O13775	O13775	Probable glutamate--tRNA ligase, cytoplasmic	gus1	SKHRDRPIEESLEILSEMDKGSDVGLKNCIR	DRPIEES(0.025)LEILS(0.975)EMDK	684	UID685	NA	NA	1	-0.141416	0.0778319	0.308762	0.592875	gus1 S333	0.776834	0.875654
-2.6809	-3.02907	-3.00216	-2.70853	-2.89793	-2.95137	S	2	NA	NA	NA	163	___1	Casein kinase II substrate motif;G protein-coupled receptor kinase 1 substrate motif	0.883233	0.00143204	43	30.511	43	0.052148	8441700	2	O13775	2	O13775	O13775	Probable glutamate--tRNA ligase, cytoplasmic	gus1	______________MSVSVALKAKPIAYGAV	S(0.883)VS(0.117)VALK	685	UID686	NA	NA	1	-0.0673586	-0.0283484	0.261603	0.642345	gus1 S2	0.744806	0.894952
2.60834	2.53703	2.47823	2.34655	2.61704	2.58833	S	3	NA	NA	NA	164	___1	Casein kinase I substrate motif;Casein kinase II substrate motif;G protein-coupled receptor kinase 1 substrate motif;PKA kinase substrate motif	0.999118	1.21119e-13	218.63	199.8	218.63	0.080649	198610000	205	O13776	205	O13776	O13776	Ubp5-interacting protein ftp105	ftp105	ADVSVGGSSTIKEIGSIEETFTHEKTLMEEL	EIGS(0.999)IEET(0.001)FTHEK	686	UID687	NA	NA	1	0.033341	-0.0410289	0.535345	0.501741	ftp105 S205	0.882909	0.83385
0.515838	0.744184	0.544127	0.439864	0.672108	0.721915	S	3	NA	NA	NA	164	___1	Calmodulin-dependent protein kinase II substrate motif;Casein kinase II substrate motif;Chk1 kinase substrate motif;G protein-coupled receptor kinase 1 substrate motif;PKA kinase substrate motif;PKC kinase substrate motif;Pyruvate dehydrogenase kinase substrate motif	1	2.63451e-102	393.67	357.19	393.67	0.25944	652770000	136	O13776	136	O13776	O13776	Ubp5-interacting protein ftp105	ftp105	FWWSLRKKRNLPKENSELDLSNFQDDLDFEN	ENS(1)ELDLSNFQDDLDFENSISQK	687	UID688	NA	NA	1	0.0620327	-0.0461289	0.318741	0.489166	ftp105 S136	0.784885	0.828144
-0.632373	-0.712095	-0.027319	-0.66776	-0.711992	-0.746009	S	2	NA	NA	NA	164	___1	Calmodulin-dependent protein kinase II substrate motif;Casein kinase II substrate motif;Chk1 kinase substrate motif;ERK1,2 kinase substrate motif;G protein-coupled receptor kinase 1 substrate motif;GSK3 kinase substrate motif;GSK-3, ERK1, ERK2, CDK5 substrate motif;MDC1 BRCT domain binding motif;PKA kinase substrate motif;PKC kinase substrate motif;Plk1 PBD domain binding motif;WW domain binding motif	0.99766	3.938e-13	246.56	224.08	246.56	-0.12042	147710000	695	O13776	695	O13776	O13776	Ubp5-interacting protein ftp105	ftp105	TVEDDSPFDELDKFSSPFSSSSSRGGLSHIS	FSS(0.998)PFS(0.002)SSSSR	689	UID690	NA	NA	1	-0.00929907	0.215597	0.873844	0.0380842	ftp105 S695	0.97517	0.464637	*
2.25075	2.18656	2.23028	2.39699	2.30969	2.44409	S	3	NA	NA	NA	164	___1	G protein-coupled receptor kinase 1 substrate motif;GSK3 kinase substrate motif;MAPKAPK2 kinase substrate motif;MDC1 BRCT domain binding motif;Plk1 PBD domain binding motif	0.981911	6.1715e-05	155.97	146.18	155.97	-0.081854	703410000	711	O13776	711	O13776	O13776	Ubp5-interacting protein ftp105	ftp105	PFSSSSSRGGLSHISSRNVSISVPTVLQDVF	GGLSHIS(0.018)S(0.982)R	690	UID691	NA	NA	1	0.0483913	-0.0764558	0.2333	0.128392	ftp105 S711	0.721777	0.579223
-2.2029	-2.37073	-2.39347	-2.20633	-2.19967	-2.11239	S	2	NA	NA	NA	164	___1	ERK1,2 kinase substrate motif;G protein-coupled receptor kinase 1 substrate motif;GSK-3, ERK1, ERK2, CDK5 substrate motif;WW domain binding motif	0.996715	0.0151047	53.828	34.042	53.828	1.592	10246000	374	O13776	374	O13776	O13776	Ubp5-interacting protein ftp105	ftp105	PHETTVEYFRQRLNLSPGAAIENQYRLYFSR	LNLS(0.997)PGAAIENQY(0.003)R	695	UID696	NA	NA	1	0.0392163	-0.101431	0.152049	0.0220283	ftp105 S374	0.653113	0.406051	*
-1.18935	-1.12096	-1.17179	-1.17803	-1.18027	-1.03691	S	2	NA	NA	NA	164	___1	b-Adrenergic Receptor kinase substrate motif;Casein kinase I substrate motif;Casein kinase II substrate motif;ERK1,2 kinase substrate motif;GSK-3, ERK1, ERK2, CDK5 substrate motif;Pyruvate dehydrogenase kinase substrate motif;WW domain binding motif	0.996108	7.97384e-06	126.63	112.73	126.63	-1.3366	38879000	685	O13776	685	O13776	O13776	Ubp5-interacting protein ftp105	ftp105	LQNTDFKKVATVEDDSPFDELDKFSSPFSSS	VAT(0.004)VEDDS(0.996)PFDELDK	699	UID700	NA	NA	1	0.0432397	-0.0345342	0.0757956	0.155299	ftp105 S685	0.542815	0.606723
-2.1672	-2.0014	-2.51939	-2.1213	-2.11985	-2.28753	S	2	NA	NA	NA	165	___1	b-Adrenergic Receptor kinase substrate motif;ERK1,2 kinase substrate motif;GSK-3, ERK1, ERK2, CDK5 substrate motif;WW domain binding motif	0.960799	0.00292636	65.5	32.276	65.5	-0.61418	239350000	208	O13777	208	O13777	O13777	Splicing factor saf5	saf5	NVDTSACDNRFDSPESPVLKWHRTE______	FDS(0.039)PES(0.961)PVLK	700	UID701	NA	NA	1	-0.0696909	-0.0577138	0.28659	0.412577	saf5 S208	0.761645	0.789448
-4.00505	-3.76837	-3.95043	-2.974	-3.82021	-4.37932	S	2	NA	NA	NA	166	___1	Casein kinase II substrate motif;DNA dependent Protein kinase substrate motif;G protein-coupled receptor kinase 1 substrate motif;GSK3 kinase substrate motif	0.962226	0.000203953	78.95	61.739	78.95	-2.2327	26106000	87	O13779	87	O13779	O13779	Putative metal ion transporter C17A12.14	C17A12.14	HSSNGEDDKDINNPPSMPSSVCSSPKSPHRH	DINNPPS(0.962)MPS(0.361)S(0.677)VCS(0.177)S(0.824)PK	701	UID702	NA	NA	3	-0.286351	0.133848	0.18822	0.532584	C17A12.14 S87	0.6865	0.850912
-2.82755	-3.66995	-4.62774	-4.44494	-3.81284	-5.04056	S	2	NA	NA	NA	166	___1	Casein kinase II substrate motif;ERK1,2 kinase substrate motif;G protein-coupled receptor kinase 1 substrate motif;Growth associated histone HI kinase substrate motif;GSK-3, ERK1, ERK2, CDK5 substrate motif;MAPKAPK2 kinase substrate motif;MDC1 BRCT domain binding motif;PKA kinase substrate motif;PKC kinase substrate motif;Plk1 PBD domain binding motif;WW domain binding motif	0.824002	0.000203953	78.95	61.739	78.95	-2.2327	26106000	95	O13779	95	O13779	O13779	Putative metal ion transporter C17A12.14	C17A12.14	KDINNPPSMPSSVCSSPKSPHRHYESDEDIE	DINNPPS(0.962)MPS(0.361)S(0.677)VCS(0.177)S(0.824)PK	703	UID704	NA	NA	3	-0.48938	0.138135	0.170554	0.683833	C17A12.14 S95	0.670153	0.909951
0.343101	0.180027	-0.167685	0.26028	0.264961	0.493846	S	3	NA	NA	NA	166	___1	Casein kinase I substrate motif;DNA dependent Protein kinase substrate motif;ERK1,2 kinase substrate motif;GSK-3, ERK1, ERK2, CDK5 substrate motif;WW domain binding motif	1	1.70888e-49	286.82	276.13	258.67	0.13441	2116600000	140	O13779	140	O13779	O13779	Putative metal ion transporter C17A12.14	C17A12.14	KEFETENGKNTRDQPSPLAEVSDFAISSPHV	DQPS(1)PLAEVS(1)DFAIS(0.096)S(0.902)PHVY(0.001)PK	704	UID705	NA	NA	1;2;3;4	0.0596298	-0.206953	0.107299	0.00597942	C17A12.14 S140	0.596597	0.359083	**
-2.76961	-3.88782	-4.59711	-4.09993	-3.22645	-3.27965	S	3	NA	NA	NA	166	___1		0.999996	3.98749e-39	258.67	254.18	258.67	0.13441	942410000	146	O13779	146	O13779	O13779	Putative metal ion transporter C17A12.14	C17A12.14	NGKNTRDQPSPLAEVSDFAISSPHVYPKSAN	DQPS(1)PLAEVS(1)DFAIS(0.096)S(0.902)PHVY(0.001)PK	705	UID706	NA	NA	2;3;4	0.0595655	-0.461372	0.802663	0.157719	C17A12.14 S146	0.962873	0.609563
-3.98323	-4.12784	-4.17219	-4.34514	-3.97467	-3.60738	S	3	NA	NA	NA	166	___1		0.815382	2.09207e-09	118.05	109.05	52.669	0.1284	530980000	151	O13779	151	O13779	O13779	Putative metal ion transporter C17A12.14	C17A12.14	RDQPSPLAEVSDFAISSPHVYPKSANSHDSH	DQPS(0.881)PLAEVS(0.86)DFAIS(0.815)S(0.815)PHVY(0.628)PK	706	UID707	NA	NA	2;3;4	0.182312	-0.184759	0.0538903	0.0694535	C17A12.14 S151	0.51125	0.519115
2.47262	2.96259	2.94375	2.51928	2.83077	2.90043	S	3	NA	NA	NA	166	___1	ERK1,2 kinase substrate motif;GSK-3, ERK1, ERK2, CDK5 substrate motif;MDC1 BRCT domain binding motif;Plk1 PBD domain binding motif;WW domain binding motif	0.993954	1.70888e-49	286.82	276.13	210.39	-0.06287	7806400000	152	O13779	152	O13779	O13779	Putative metal ion transporter C17A12.14	C17A12.14	DQPSPLAEVSDFAISSPHVYPKSANSHDSHY	DQPSPLAEVSDFAIS(0.005)S(0.994)PHVY(0.001)PK	707	UID708	NA	NA	1;2;3;4	0.110481	0.0261758	0.212192	0.761828	C17A12.14 S152	0.707839	0.932311
-1.22134	-1.12715	-1.62303	-1.02361	-1.33832	-1.78427	S	3	NA	NA	NA	166	___1	b-Adrenergic Receptor kinase substrate motif;Casein kinase II substrate motif;Pyruvate dehydrogenase kinase substrate motif	0.999313	1.97121e-79	365.14	334.28	365.14	-0.018451	890370000	105	O13779	105	O13779	O13779	Putative metal ion transporter C17A12.14	C17A12.14	SSVCSSPKSPHRHYESDEDIENISLPESHPE	HY(0.001)ES(0.999)DEDIENISLPESHPEDIQR	708	UID709	NA	NA	1;2;3	-0.234432	0.0694907	0.0142404	0.269419	C17A12.14 S105	0.405004	0.696984
-2.94208	-3.33561	-3.5734	-3.84761	-3.52061	-2.94893	S	3	NA	NA	NA	166	___1	Casein kinase I substrate motif;Casein kinase II substrate motif;G protein-coupled receptor kinase 1 substrate motif;GSK3 kinase substrate motif	1	3.20221e-66	321.22	294.9	229.65	0.77855	694500000	113	O13779	113	O13779	O13779	Putative metal ion transporter C17A12.14	C17A12.14	SPHRHYESDEDIENISLPESHPEDIQRKEFE	HY(0.05)ES(0.95)DEDIENIS(1)LPES(1)HPEDIQR	709	UID710	NA	NA	2;3	0.13454	-0.16884	0.461578	0.418008	C17A12.14 S113	0.855252	0.794226
-3.16056	-4.59869	-2.93262	-5.10839	-5.35579	-4.32828	S	3	NA	NA	NA	166	___1	b-Adrenergic Receptor kinase substrate motif;Casein kinase II substrate motif;MAPKAPK2 kinase substrate motif	1	8.90556e-25	229.65	216.29	229.65	0.77855	238370000	117	O13779	117	O13779	O13779	Putative metal ion transporter C17A12.14	C17A12.14	HYESDEDIENISLPESHPEDIQRKEFETENG	HY(0.05)ES(0.95)DEDIENIS(1)LPES(1)HPEDIQR	710	UID711	NA	NA	3	-0.00699551	0.494405	0.987535	0.366024	C17A12.14 S117	0.998753	0.763431
5.2207	5.29597	5.14376	5.11636	5.08131	5.35332	S	2	NA	NA	NA	166	___1	14-3-3 domain binding motif;Akt kinase substrate motif;Calmodulin-dependent protein kinase II substrate motif;G protein-coupled receptor kinase 1 substrate motif;MAPKAPK1 kinase substrate motif;PKA kinase substrate motif;PKC epsilon kinase substrate motif;PKC kinase substrate motif	1	9.14179e-08	186.08	145.41	177.04	0.14595	5.873e+09	241	O13779	241	O13779	O13779	Putative metal ion transporter C17A12.14	C17A12.14	SVEDVDKRRERNRKLSEPLLVNGRYRVRDRW	LS(1)EPLLVNGR	711	UID712	NA	NA	1	0.0478376	-0.0413995	0.382485	0.490712	C17A12.14 S241	0.812367	0.828693
5.10778	5.37699	4.98515	5.03161	5.21233	4.61316	S	4	NA	NA	NA	166	___1	14-3-3 domain binding motif;Calmodulin-dependent protein kinase II substrate motif;Casein kinase II substrate motif;PKA kinase substrate motif;PKC epsilon kinase substrate motif;PKC kinase substrate motif	0.996955	6.83142e-49	291.12	266.77	258.09	-0.2517	4157900000	190	O13779	190	O13779	O13779	Putative metal ion transporter C17A12.14	C17A12.14	VTESAVDDHPATRKLSRDELYLPISPNNAQE	KLS(0.997)RDELY(0.003)LPISPNNAQEPK	712	UID713	NA	NA	1;2	-0.176722	0.128062	0.122938	0.264608	C17A12.14 S190	0.621222	0.694033
-0.404916	-0.297436	-0.240677	-0.565238	-0.412201	-0.38816	S	3	NA	NA	NA	166	___1	ERK1,2 kinase substrate motif;G protein-coupled receptor kinase 1 substrate motif;GSK-3, ERK1, ERK2, CDK5 substrate motif;WW domain binding motif	0.984708	4.28961e-05	86.551	70.786	82.593	0.028473	204720000	199	O13779	199	O13779	O13779	Putative metal ion transporter C17A12.14	C17A12.14	PATRKLSRDELYLPISPNNAQEPKFSVLDEW	LS(0.001)RDELY(0.015)LPIS(0.985)PNNAQEPK	713	UID714	NA	NA	1;2	0.0237846	0.0557214	0.531449	0.23924	C17A12.14 S199	0.880772	0.680945
-2.97809	-2.69525	-2.72877	-3.09564	-3.06968	-2.94905	S	3	NA	NA	NA	166	___1	Casein kinase II substrate motif;Pyruvate dehydrogenase kinase substrate motif	0.879766	6.09692e-32	236.31	219.65	225.53	0.15193	67003000	61	O13779	61	O13779	O13779	Putative metal ion transporter C17A12.14	C17A12.14	LQPDEADEGTRLLGNSDSDLLEPPSEHSSNG	LLGNS(0.88)DS(0.12)DLLEPPSEHSSNGEDDK	714	UID715	NA	NA	1;4	0.0079057	0.103526	0.8948	0.193755	C17A12.14 S61	0.978446	0.640644
-0.151856	-0.16893	-0.32168	-0.118257	-0.109053	-0.181329	S	3	NA	NA	NA	166	___1	b-Adrenergic Receptor kinase substrate motif	0.830643	6.62863e-11	130.32	123.2	130.32	-0.01415	64717000	63	O13779	63	O13779	O13779	Putative metal ion transporter C17A12.14	C17A12.14	PDEADEGTRLLGNSDSDLLEPPSEHSSNGED	LLGNS(0.169)DS(0.831)DLLEPPS(0.001)EHSSNGEDDK	715	UID716	NA	NA	1;4	-0.0172609	-0.0480931	0.206677	0.0286442	C17A12.14 S63	0.702797	0.432889	*
-5.25268	-3.1859	-4.31112	-4.90399	-3.41346	-3.4144	S	3	NA	NA	NA	166	___1	Casein kinase I substrate motif;Casein kinase II substrate motif;DNA dependent Protein kinase substrate motif;G protein-coupled receptor kinase 1 substrate motif;GSK3 kinase substrate motif	0.999998	6.09692e-32	236.31	219.65	236.31	-0.35555	271530000	70	O13779	70	O13779	O13779	Putative metal ion transporter C17A12.14	C17A12.14	TRLLGNSDSDLLEPPSEHSSNGEDDKDINNP	LLGNS(0.76)DS(0.24)DLLEPPS(1)EHS(1)S(1)NGEDDK	716	UID717	NA	NA	3;4	0.430215	-0.246259	0.328812	0.596529	C17A12.14 S70	0.789943	0.877349
-4.73811	-3.84818	-3.26219	-4.80754	-3.53737	-3.84645	S	3	NA	NA	NA	166	___1		0.999999	6.09692e-32	236.31	219.65	236.31	-0.35555	271530000	73	O13779	73	O13779	O13779	Putative metal ion transporter C17A12.14	C17A12.14	LGNSDSDLLEPPSEHSSNGEDDKDINNPPSM	LLGNS(0.76)DS(0.24)DLLEPPS(1)EHS(1)S(1)NGEDDK	717	UID718	NA	NA	3;4	0.285935	0.144198	0.232542	0.552548	C17A12.14 S73	0.72165	0.860454
-4.56539	-4.18883	-3.97345	-3.09011	-3.88709	-3.26252	S	3	NA	NA	NA	166	___1	Casein kinase I substrate motif;Casein kinase II substrate motif;MAPKAPK2 kinase substrate motif;MDC1 BRCT domain binding motif;Plk1 PBD domain binding motif	0.999999	6.09692e-32	236.31	219.65	236.31	-0.35555	271530000	74	O13779	74	O13779	O13779	Putative metal ion transporter C17A12.14	C17A12.14	GNSDSDLLEPPSEHSSNGEDDKDINNPPSMP	LLGNS(0.76)DS(0.24)DLLEPPS(1)EHS(1)S(1)NGEDDK	718	UID719	NA	NA	3;4	0.211656	-0.243451	0.459025	0.451152	C17A12.14 S74	0.855071	0.811438
2.21289	2.18606	2.11344	2.11062	2.06603	2.08615	S	2	NA	NA	NA	166	___1	Casein kinase I substrate motif;Casein kinase II substrate motif;Plk1 kinase substrate motif;Pyruvate dehydrogenase kinase substrate motif	0.998657	5.83428e-34	294.98	259.33	294.98	0.55192	1149900000	226	O13779	226	O13779	O13779	Putative metal ion transporter C17A12.14	C17A12.14	LDEWTKKMVANFEEYSVEDVDKRRERNRKLS	MVANFEEY(0.001)S(0.999)VEDVDK	719	UID720	NA	NA	1	-0.0296742	0.02019	0.305407	0.511072	C17A12.14 S226	0.775501	0.838758
-4.04535	-4.38365	-5.35007	-4.24213	-3.57842	-4.12243	S	4	NA	NA	NA	166	___1	Casein kinase II substrate motif	1	1.88291e-82	350.69	342.84	341.63	-0.22927	1472600000	159	O13779	159	O13779	O13779	Putative metal ion transporter C17A12.14	C17A12.14	EVSDFAISSPHVYPKSANSHDSHYEQFANND	S(1)ANS(1)HDS(0.946)HY(0.054)EQFANNDVTESAVDDHPATR	720	UID721	NA	NA	3;4	0.00117333	-0.448813	0.992563	0.0415234	C17A12.14 S159	0.999042	0.467952	*
-4.08505	-3.79783	-3.95872	-2.84728	-3.66084	-5.0558	S	4	NA	NA	NA	166	___1	Casein kinase II substrate motif;PKA kinase substrate motif	0.999955	1.88291e-82	350.69	342.84	341.63	-0.22927	2667900000	162	O13779	162	O13779	O13779	Putative metal ion transporter C17A12.14	C17A12.14	DFAISSPHVYPKSANSHDSHYEQFANNDVTE	S(1)ANS(1)HDS(0.946)HY(0.054)EQFANNDVTESAVDDHPATR	721	UID722	NA	NA	2;3;4	-0.510735	0.315424	0.0987656	0.28573	C17A12.14 S162	0.581638	0.708588
-1.67163	-2.13196	-1.74314	-2.02844	-1.95729	-1.91263	S	4	NA	NA	NA	166	___1	b-Adrenergic Receptor kinase substrate motif;Casein kinase II substrate motif	0.977197	1.88291e-82	350.69	342.84	309.8	-0.40095	2120400000	165	O13779	165	O13779	O13779	Putative metal ion transporter C17A12.14	C17A12.14	ISSPHVYPKSANSHDSHYEQFANNDVTESAV	S(0.018)ANS(0.982)HDS(0.977)HY(0.023)EQFANNDVTESAVDDHPATR	722	UID723	NA	NA	1;2;3;4	0.00512108	0.0333796	0.956099	0.752646	C17A12.14 S165	0.991866	0.929636
-4.20885	-3.87512	-3.56116	-4.7963	-4.03712	-4.99374	S	4	NA	NA	NA	166	___1	b-Adrenergic Receptor kinase substrate motif;Casein kinase II substrate motif;Pyruvate dehydrogenase kinase substrate motif	0.87906	5.02404e-22	178.36	172.25	178.36	-0.27205	150280000	178	O13779	178	O13779	O13779	Putative metal ion transporter C17A12.14	C17A12.14	HDSHYEQFANNDVTESAVDDHPATRKLSRDE	S(0.059)ANS(0.486)HDS(0.47)HY(0.985)EQFANNDVT(0.121)ES(0.879)AVDDHPATR	723	UID724	NA	NA	3;4	-0.181619	0.445976	0.344727	0.0928939	C17A12.14 S178	0.79691	0.546269
2.43587	2.79616	2.82654	2.22674	2.60738	2.84195	S	2	NA	NA	NA	166	___1	Casein kinase II substrate motif	0.995946	3.59765e-05	166.93	112.32	166.93	0.17138	1.111e+09	8	O13779	8	O13779	O13779	Putative metal ion transporter C17A12.14	C17A12.14	________MPSNTSRSVPTGFYYKQNARMQN	S(0.996)VPT(0.004)GFYYK	724	UID725	NA	NA	1	0.146033	0.0142549	0.125685	0.866942	C17A12.14 S8	0.623079	0.963023
-3.85929	-3.8398	-5.02644	-3.74126	-4.0719	-3.83308	S	3	NA	NA	NA	167	___1	Casein kinase II substrate motif;PKA kinase substrate motif;PKC kinase substrate motif	1	0.00878588	70.529	60.871	70.529	-0.10322	54156000	318	O13780	318	O13780	O13780	Uncharacterized protein C17G6.02c	SPAC17G6.02c	VIYPDSFLAPKDPKKSFSSEEL_________	DPKKS(1)FS(1)S(1)EEL	725	UID726	NA	NA	3	-0.046307	-0.334797	0.673578	0.0585837	SPAC17G6.02c S318	0.93075	0.497181
-4.81321	-4.03592	-4.48347	-3.69663	-3.72898	-4.1392	S	3	NA	NA	NA	167	___1	Casein kinase II substrate motif;PKA kinase substrate motif;PKC kinase substrate motif	1	0.00878588	70.529	60.871	70.529	-0.10322	54156000	320	O13780	320	O13780	O13780	Uncharacterized protein C17G6.02c	SPAC17G6.02c	YPDSFLAPKDPKKSFSSEEL___________	DPKKS(1)FS(1)S(1)EEL	726	UID727	NA	NA	3	0.0202338	-0.133975	0.929104	0.610235	SPAC17G6.02c S320	0.987107	0.883309
-3.69925	-3.01866	-3.89231	-4.05677	-4.74496	-4.59926	S	3	NA	NA	NA	167	___1	Casein kinase II substrate motif;G protein-coupled receptor kinase 1 substrate motif;MDC1 BRCT domain binding motif;PKA kinase substrate motif;Plk1 PBD domain binding motif	1	0.00878588	70.529	60.871	70.529	-0.10322	54156000	321	O13780	321	O13780	O13780	Uncharacterized protein C17G6.02c	SPAC17G6.02c	PDSFLAPKDPKKSFSSEEL____________	DPKKS(1)FS(1)S(1)EEL	727	UID728	NA	NA	3	-0.323434	0.384716	0.267405	0.247441	SPAC17G6.02c S321	0.748164	0.685918
-1.93177	-1.93941	-2.02907	-1.76084	-2.00582	-1.70329	S	2	NA	NA	NA	168;800	___1	G protein-coupled receptor kinase 1 substrate motif	0.999949	0.00384169	83.647	56.344	83.647	0.38637	10598000	2	O13784;O59865	2;2	O13784;O59865	O59865	Small ribosomal subunit protein eS24A;Small ribosomal subunit protein eS24B	rps2401;rps2402	______________MSEAVTIRTRKFMTNRL	S(1)EAVTIR	728	UID729	NA	NA	1	0.0474698	-0.091093	0.408439	0.201447	rps2401 S2	0.827739	0.647508
-4.35755	-4.66875	-4.71694	-4.3698	-4.79865	-5.29348	S	2	NA	NA	NA	169	___1	14-3-3 domain binding motif;b-Adrenergic Receptor kinase substrate motif;Calmodulin-dependent protein kinase II substrate motif;Casein kinase II substrate motif;Phosphorylase kinase substrate motif;PKA kinase substrate motif;PKC kinase substrate motif	0.930278	0.00102753	75.669	53.796	66.708	0.27018	22538000	75	O13786	75	O13786	O13786	Vacuolar segregation protein pep7	pep7	VTHFNDNEKIHKRQDSINSWLTRTLNGASAL	RQDS(0.93)INS(0.699)WLT(0.371)R	729	UID730	NA	NA	1;2	-0.295664	0.185952	0.00576712	0.0288762	pep7 S75	0.361959	0.434025	*
-2.6163	-2.71394	-3.07297	-2.60792	-2.90018	-3.13889	S	3	NA	NA	NA	169	___1	Casein kinase II substrate motif	0.805674	0.000291084	86.214	49.911	86.214	-0.25558	22686000	78	O13786	78	O13786	O13786	Vacuolar segregation protein pep7	pep7	FNDNEKIHKRQDSINSWLTRTLNGASALQMK	RQDS(0.175)INS(0.806)WLT(0.019)R	730	UID731	NA	NA	1;2	-0.181638	0.0383998	0.00632757	0.288542	pep7 S78	0.361959	0.709365
6.03105	6.12763	6.27024	6.18825	6.13861	6.46194	S	2	NA	NA	NA	170	___1	ERK1,2 kinase substrate motif;G protein-coupled receptor kinase 1 substrate motif;GSK3 kinase substrate motif;GSK-3, ERK1, ERK2, CDK5 substrate motif;PKA kinase substrate motif;PKC kinase substrate motif;WW domain binding motif	0.99986	7.65787e-47	356.3	315.42	234.58	-0.14175	1.8734e+10	241	O13787	241	O13787	O13787	Translocation protein sec62	sec62	VKKTRKSKKLSKKATSPAASATPEKSSTSTT	ATS(1)PAASATPEK	731	UID732	NA	NA	1;2;3	0.119213	-0.0586064	0.0315037	0.194292	sec62 S241	0.461333	0.641238
-2.63064	-3.89076	-3.96806	-4.91559	-4.50677	-3.41787	S	2	NA	NA	NA	170	___1	Casein kinase II substrate motif;MAPKAPK2 kinase substrate motif	0.999955	1.91613e-28	289.61	218.44	74.133	0.25362	29140000	245	O13787	245	O13787	O13787	Translocation protein sec62	sec62	RKSKKLSKKATSPAASATPEKSSTSTTSLKN	AT(0.049)S(0.952)PAAS(1)AT(1)PEK	732	UID733	NA	NA	3	0.110758	-0.103458	0.803137	0.836175	sec62 S245	0.962967	0.954865
4.00473	4.10383	4.46861	4.37331	3.84271	3.92758	S	2	NA	NA	NA	170	___1	Casein kinase I substrate motif;G protein-coupled receptor kinase 1 substrate motif	1	7.0947e-10	228.98	215.89	228.98	-0.33055	9001800000	272	O13787	272	O13787	O13787	Translocation protein sec62	sec62	SLKNLRHRNPTVEEVSE______________	NPTVEEVS(1)E	733	UID734	NA	NA	1	-0.0755572	0.188422	0.431136	0.138576	sec62 S272	0.840735	0.588385
1.19345	1.55358	1.661	1.621	1.85778	2.08778	S	2	NA	NA	NA	170	___1	Casein kinase II substrate motif;PKA kinase substrate motif	0.976115	2.109e-06	164.97	109.44	162.49	0.080467	950880000	254	O13787	254	O13787	O13787	Translocation protein sec62	sec62	ATSPAASATPEKSSTSTTSLKNLRHRNPTVE	SST(0.002)S(0.976)T(0.022)T(0.067)S(0.933)LK	734	UID735	NA	NA	1;2	0.224755	-0.158456	0.0719392	0.186536	sec62 S254	0.541479	0.635714
-0.308713	-0.150873	-0.787605	-0.305461	-0.516008	-0.262527	S	2	NA	NA	NA	170	___1	PKA kinase substrate motif;PKC kinase substrate motif	0.932841	3.34185e-05	162.49	124.19	162.49	0.080467	1483100000	257	O13787	257	O13787	O13787	Translocation protein sec62	sec62	PAASATPEKSSTSTTSLKNLRHRNPTVEEVS	SST(0.002)S(0.976)T(0.022)T(0.067)S(0.933)LK	735	UID736	NA	NA	1;2	-0.0154622	-0.12101	0.865378	0.290544	sec62 S257	0.974168	0.70991
-3.32017	-4.50367	-5.33562	-4.72982	-4.16502	-3.98253	S	2	NA	NA	NA	171	___1	Casein kinase II substrate motif;G protein-coupled receptor kinase 1 substrate motif;GSK3 kinase substrate motif;MDC1 BRCT domain binding motif;Plk1 PBD domain binding motif	0.766697	1.78741e-42	273.87	266.03	145.69	0.61227	89166000	523	O13788	523	O13788	O13788	SWI/SNF and RSC complexes subunit ssr1	ssr1	LPVQSSAETSVIPASSMSPS___________	DTAANGLPVQSSAET(0.011)S(0.011)VIPAS(0.25)S(0.767)MS(0.809)PS(0.152)	736	UID737	NA	NA	2	0.0155355	-0.439792	0.950438	0.18893	ssr1 S523	0.990824	0.636765
-3.94979	-3.63895	-4.20226	-3.9436	-3.73865	-4.06698	S	2	NA	NA	NA	171	___1	Casein kinase II substrate motif;ERK1,2 kinase substrate motif;GSK-3, ERK1, ERK2, CDK5 substrate motif;WW domain binding motif	0.831528	1.78741e-42	273.87	266.03	273.87	-0.11351	1.01e+08	525	O13788	525	O13788	O13788	SWI/SNF and RSC complexes subunit ssr1	ssr1	VQSSAETSVIPASSMSPS_____________	DTAANGLPVQSSAETSVIPAS(0.097)S(0.728)MS(0.832)PS(0.343)	737	UID738	NA	NA	1;2	-0.0702309	-0.0306127	0.474451	0.773308	ssr1 S525	0.858063	0.937127
-0.53686	-0.462099	-0.772379	-0.27992	-0.380795	-0.551265	S	2	NA	NA	NA	171	___1	14-3-3 domain binding motif;Calmodulin-dependent protein kinase II substrate motif;Casein kinase II substrate motif;DNA dependent Protein kinase substrate motif;ERK1,2 kinase substrate motif;GSK-3, ERK1, ERK2, CDK5 substrate motif;PKA kinase substrate motif;PKC kinase substrate motif;WW domain binding motif	0.906323	1.89744e-06	160.52	111.54	160.52	0.048736	85757000	271	O13788	271	O13788	O13788	SWI/SNF and RSC complexes subunit ssr1	ssr1	KYNVCISCYQQNRFPSPTTIADYKEVAIQNK	FPS(0.906)PT(0.086)T(0.008)IADYK	739	UID740	NA	NA	1	-0.0523464	-0.0744647	0.333699	0.243091	ssr1 S271	0.791661	0.682428
-1.35834	-1.53434	-1.76451	-1.33021	-1.49056	-1.47202	S	3	NA	NA	NA	171	___1	b-Adrenergic Receptor kinase substrate motif;Casein kinase II substrate motif;G protein-coupled receptor kinase 1 substrate motif;PKA kinase substrate motif;PKC kinase substrate motif	0.988251	1.65591e-38	259.44	233.45	259.44	0.31598	64926000	403	O13788	403	O13788	O13788	SWI/SNF and RSC complexes subunit ssr1	ssr1	ESDKVKGESVYPKPESESYDVEMNGKSLEDS	GESVYPKPES(0.988)ES(0.007)Y(0.005)DVEMNGK	740	UID741	NA	NA	1	-0.0397798	-0.0921243	0.16907	0.0342208	ssr1 S403	0.668246	0.452772	*
-0.368781	-0.500347	-0.743433	-0.410577	-0.381073	-0.378968	S	2	NA	NA	NA	171	___1	b-Adrenergic Receptor kinase substrate motif;Casein kinase II substrate motif;G protein-coupled receptor kinase 1 substrate motif;GSK3 kinase substrate motif;MAPKAPK2 kinase substrate motif	0.992272	7.06049e-170	547.77	519.03	379.99	0.04616	120950000	418	O13788	418	O13788	O13788	SWI/SNF and RSC complexes subunit ssr1	ssr1	SESYDVEMNGKSLEDSDSLSELYLTNEEKKM	SLEDS(0.992)DS(0.008)LSELYLTNEEK	745	UID746	NA	NA	1;2	0.00302076	-0.121267	0.693498	0.00058914	ssr1 S418	0.936662	0.296096	***
0.394769	0.227175	0.416494	0.337741	0.202896	0.125504	S	2	NA	NA	NA	171	___1	b-Adrenergic Receptor kinase substrate motif;Casein kinase I substrate motif;Casein kinase II substrate motif	0.998661	6.15673e-99	440.8	409.86	440.8	0.013052	149930000	420	O13788	420	O13788	O13788	SWI/SNF and RSC complexes subunit ssr1	ssr1	SYDVEMNGKSLEDSDSLSELYLTNEEKKMAS	SLEDSDS(0.999)LS(0.001)ELYLTNEEK	746	UID747	NA	NA	1;2	-0.0680808	0.0897248	0.140754	0.102696	ssr1 S420	0.638876	0.553696
0.0532637	-0.0906067	0.00428391	-0.0532751	-0.175179	-0.183328	S	2	NA	NA	NA	171	___1	Casein kinase I substrate motif;Casein kinase II substrate motif;G protein-coupled receptor kinase 1 substrate motif;MAPKAPK2 kinase substrate motif	0.99998	2.30749e-98	425.08	399.04	425.08	0.37622	156800000	422	O13788	422	O13788	O13788	SWI/SNF and RSC complexes subunit ssr1	ssr1	DVEMNGKSLEDSDSLSELYLTNEEKKMASII	SLEDSDSLS(1)ELYLTNEEK	747	UID748	NA	NA	1;2	-0.0548485	0.0647407	0.185019	0.170799	ssr1 S422	0.684832	0.62194
0.144731	-0.0540981	-0.248106	-0.0561571	-0.0321407	0.072196	S	2	NA	NA	NA	172	___1	14-3-3 domain binding motif;Calmodulin-dependent protein kinase II substrate motif;Casein kinase II substrate motif;MAPKAPK2 kinase substrate motif;PKA kinase substrate motif;PKC kinase substrate motif	0.999935	7.80602e-65	372.93	361.67	372.93	0.42494	529490000	31	O13789	31	O13789	O13789	Uncharacterized beta-glucan synthesis-associated protein C17G6.11c	SPAC17G6.11c	GNVNEIGSMYASRDTSTSSFTNPTDSSTRLL	DTS(1)TSS(1)FTNPTDSSTR	748	UID749	NA	NA	1;2;3	0.00815728	-0.0982863	0.838728	0.0986283	SPAC17G6.11c S31	0.970433	0.550203
1.80019	1.80048	1.88569	1.92161	1.67577	1.88635	S	2	NA	NA	NA	172	___1	Casein kinase II substrate motif;G protein-coupled receptor kinase 1 substrate motif;MDC1 BRCT domain binding motif;Plk1 PBD domain binding motif	0.99995	1.10904e-107	457.53	438.25	372.93	0.42494	1.397e+09	34	O13789	34	O13789	O13789	Uncharacterized beta-glucan synthesis-associated protein C17G6.11c	SPAC17G6.11c	NEIGSMYASRDTSTSSFTNPTDSSTRLLYNN	DTS(1)TSS(1)FTNPTDSSTR	750	UID751	NA	NA	1;2;3	0.0116061	0.0122718	0.807892	0.819613	SPAC17G6.11c S34	0.963965	0.951513
0.166049	0.147793	0.292545	0.183686	0.161709	0.445209	S	2	NA	NA	NA	172	___1	b-Adrenergic Receptor kinase substrate motif;Casein kinase II substrate motif	0.969123	6.85234e-54	362.17	349.24	362.17	-0.10345	505980000	41	O13789	41	O13789	O13789	Uncharacterized beta-glucan synthesis-associated protein C17G6.11c	SPAC17G6.11c	ASRDTSTSSFTNPTDSSTRLLYNNASNATFS	DTSTSSFTNPTDS(0.969)S(0.015)T(0.015)R	751	UID752	NA	NA	1;2;3	0.0943212	-0.0471906	0.0259418	0.165251	SPAC17G6.11c S41	0.443675	0.616288
-0.312697	-0.333416	-0.454592	-0.0358171	-0.268345	-0.149375	S	3	NA	NA	NA	172	___1	G protein-coupled receptor kinase 1 substrate motif;GSK3 kinase substrate motif;PKA kinase substrate motif;PKC kinase substrate motif	0.999881	4.27606e-05	111.64	94.565	107.82	-0.22536	144280000	77	O13789	77	O13789	O13789	Uncharacterized beta-glucan synthesis-associated protein C17G6.11c	SPAC17G6.11c	AGVGGTRASGYTHRFSIRPSSQTYNRYPNGG	FS(1)IRPSSQTYNR	753	UID754	NA	NA	1	0.0124641	-0.0980721	0.81977	0.181452	SPAC17G6.11c S77	0.965726	0.632967
0.706582	0.677458	0.825876	0.800261	0.785053	0.642432	S	2	NA	NA	NA	172	___1	14-3-3 domain binding motif;ATM kinase substrate motif;Calmodulin-dependent protein kinase II substrate motif;Casein kinase II substrate motif;DNA dependent Protein kinase substrate motif;MDC1 BRCT domain binding motif;PKA kinase substrate motif;PKC kinase substrate motif;Plk1 PBD domain binding motif	0.962675	5.05664e-10	179.56	147.95	92.781	-0.72166	172140000	82	O13789	82	O13789	O13789	Uncharacterized beta-glucan synthesis-associated protein C17G6.11c	SPAC17G6.11c	TRASGYTHRFSIRPSSQTYNRYPNGGNSAGS	FSIRPS(0.003)S(0.963)QT(0.033)Y(0.001)NR	754	UID755	NA	NA	1	-0.0274348	0.0442737	0.431895	0.285837	SPAC17G6.11c S82	0.840735	0.708611
0.436875	0.326982	0.254318	0.373092	0.343006	0.344106	S	3	NA	NA	NA	172	___1	b-Adrenergic Receptor kinase substrate motif;Casein kinase II substrate motif	0.998659	6.65194e-54	292.87	267.06	292.87	0.14851	203180000	132	O13789	132	O13789	O13789	Uncharacterized beta-glucan synthesis-associated protein C17G6.11c	SPAC17G6.11c	NKLEAVAFAGPTAGESDFSLSREDKEIDDFL	LEAVAFAGPT(0.001)AGES(0.999)DFS(0.001)LSREDK	755	UID756	NA	NA	1	-0.018507	-0.0285386	0.274314	0.165663	SPAC17G6.11c S132	0.752655	0.617264
-0.0468168	-0.0573788	-0.203846	-0.0331182	-0.184002	-0.181094	S	3	NA	NA	NA	172	___1	Casein kinase II substrate motif	0.87579	2.9912e-54	303.25	265.82	303.25	0.016727	167630000	135	O13789	135	O13789	O13789	Uncharacterized beta-glucan synthesis-associated protein C17G6.11c	SPAC17G6.11c	EAVAFAGPTAGESDFSLSREDKEIDDFLHYP	LEAVAFAGPTAGESDFS(0.876)LS(0.124)REDK	756	UID757	NA	NA	1	-0.0516177	0.00583677	0.101895	0.830177	SPAC17G6.11c S135	0.586564	0.95425
-0.144034	-0.00791359	0.000770569	-0.110297	-0.0326538	0.129489	S	2	NA	NA	NA	172	___1		0.899277	8.52873e-103	410.72	385.7	410.72	0.18809	845830000	56	O13789	56	O13789	O13789	Uncharacterized beta-glucan synthesis-associated protein C17G6.11c	SPAC17G6.11c	SSTRLLYNNASNATFSSAALAAGVGGTRASG	LLYNNASNAT(0.001)FS(0.899)S(0.1)AALAAGVGGTR	757	UID758	NA	NA	1	0.0791133	-0.0361415	0.0162902	0.141619	SPAC17G6.11c S56	0.412484	0.591963
1.44094	1.69788	1.53353	1.51426	1.76863	1.62557	S	2	NA	NA	NA	172	___1	DNA dependent Protein kinase substrate motif;PKA kinase substrate motif;PKC kinase substrate motif	0.998293	4.16329e-34	273.82	246.85	273.82	0.22335	535140000	14	O13789	14	O13789	O13789	Uncharacterized beta-glucan synthesis-associated protein C17G6.11c	SPAC17G6.11c	__MYNVRGDLNRKTPSDGNVNEIGSMYASRD	T(0.002)PS(0.998)DGNVNEIGSMYASR	758	UID759	NA	NA	1	0.035494	-0.0346892	0.590218	0.638599	SPAC17G6.11c S14	0.905317	0.894136
-2.37599	-2.45712	-2.39486	-2.4946	-2.42746	-2.31764	S	2	NA	NA	NA	172	___1	Casein kinase I substrate motif;G protein-coupled receptor kinase 1 substrate motif;GSK3 kinase substrate motif	0.858222	1.84227e-06	123.14	103.35	123.14	0.37738	19660000	23	O13789	23	O13789	O13789	Uncharacterized beta-glucan synthesis-associated protein C17G6.11c	SPAC17G6.11c	LNRKTPSDGNVNEIGSMYASRDTSTSSFTNP	TPSDGNVNEIGS(0.858)MY(0.14)AS(0.002)R	759	UID760	NA	NA	1	0.0417967	-0.0261336	0.141454	0.351756	SPAC17G6.11c S23	0.640132	0.754908
3.88999	4.01431	3.64425	4.04798	3.71765	2.92765	S	2	NA	NA	NA	173	___1	b-Adrenergic Receptor kinase substrate motif;Casein kinase II substrate motif;ERK1,2 kinase substrate motif;G protein-coupled receptor kinase 1 substrate motif;GSK3 kinase substrate motif;GSK-3, ERK1, ERK2, CDK5 substrate motif;PKA kinase substrate motif;PKC kinase substrate motif;WW domain binding motif	0.994961	1.60221e-36	322.02	263.51	322.02	-0.6333	2175400000	269	O13791	269	O13791	O13791	Protein slt1	slt1	KRGNARKHIDLTARESPSTSFAQMSKGALNP	ES(0.995)PS(0.005)TSFAQMSK	763	UID764	NA	NA	1	-0.358905	0.244646	0.00340953	0.0142594	slt1 S269	0.320024	0.381621	*
3.23589	2.95869	3.09432	3.36134	3.0213	3.10347	S	3	NA	NA	NA	173	___1	Casein kinase I substrate motif;Casein kinase II substrate motif;G protein-coupled receptor kinase 1 substrate motif	1	1.23414e-124	485.01	459.04	191.09	0.08199	4.392e+09	384	O13791	384	O13791	O13791	Protein slt1	slt1	ETFSASPKGAETDVKSEGSNNHEQGSFNEPK	S(1)EGS(1)NNHEQGS(1)FNEPK	765	UID766	NA	NA	1;2;3	-0.0447821	-0.00900431	0.549728	0.912241	slt1 S384	0.888265	0.977424
-0.74854	-0.908855	-0.848761	-0.602015	-0.775244	-0.809384	S	3	NA	NA	NA	173	___1	PKA kinase substrate motif	1	1.07682e-18	222.46	202.91	191.09	0.08199	1520700000	387	O13791	387	O13791	O13791	Protein slt1	slt1	SASPKGAETDVKSEGSNNHEQGSFNEPKSNV	S(1)EGS(1)NNHEQGS(1)FNEPK	766	UID767	NA	NA	1;2;3	-0.0304274	-0.025174	0.52538	0.635592	slt1 S387	0.87649	0.89292
-1.25458	-1.3596	-1.36701	-1.26094	-1.32146	-1.30278	S	3	NA	NA	NA	173	___1	Casein kinase I substrate motif;Casein kinase II substrate motif;G protein-coupled receptor kinase 1 substrate motif	1	3.29671e-13	191.09	171.79	191.09	0.08199	393120000	394	O13791	394	O13791	O13791	Protein slt1	slt1	ETDVKSEGSNNHEQGSFNEPKSNVDSNDSAS	S(1)EGS(1)NNHEQGS(1)FNEPK	767	UID768	NA	NA	1;2;3	-0.0100952	-0.0230838	0.550715	0.267468	slt1 S394	0.888573	0.695846
2.43346	2.35495	2.31489	2.76218	2.70412	2.44578	S	3	NA	NA	NA	173	___1	Casein kinase II substrate motif;G protein-coupled receptor kinase 1 substrate motif;GSK3 kinase substrate motif	0.999999	3.71449e-128	424.64	400.15	424.64	0.041355	1463500000	220	O13791	220	O13791	O13791	Protein slt1	slt1	QSGPDVAELNTLPNRSKTSSQASVSDEELSR	IFIQNDNAPEQQSGPDVAELNTLPNRS(1)K	768	UID769	NA	NA	1;4	-0.035704	-0.0741828	0.649363	0.422308	slt1 S220	0.923776	0.796295
3.17391	3.05968	2.99791	3.25671	3.25901	3.24494	S	3	NA	NA	NA	173	___1	DNA dependent Protein kinase substrate motif;ERK1,2 kinase substrate motif;G protein-coupled receptor kinase 1 substrate motif;GSK-3, ERK1, ERK2, CDK5 substrate motif;MAPKAPK2 kinase substrate motif;PKA kinase substrate motif;PKC kinase substrate motif;WW domain binding motif	0.999872	1.18298e-58	335.64	282.73	335.64	-0.055555	1202700000	359	O13791	359	O13791	O13791	Protein slt1	slt1	DTKAGEKLTDSSKQPSPPVAEHFSNETFSAS	QPS(1)PPVAEHFSNETFSASPK	769	UID770	NA	NA	1	0.0174886	-0.0940438	0.507525	0.0373746	slt1 S359	0.870276	0.463707	*
0.82001	0.910738	0.934278	0.939727	0.912067	0.675895	S	3	NA	NA	NA	173	___1	ERK1,2 kinase substrate motif;G protein-coupled receptor kinase 1 substrate motif;Growth associated histone HI kinase substrate motif;GSK-3, ERK1, ERK2, CDK5 substrate motif;PKA kinase substrate motif;PKC kinase substrate motif;WW domain binding motif	0.954389	8.33631e-45	267.27	228.34	138.23	0.38311	1674100000	374	O13791	374	O13791	O13791	Protein slt1	slt1	SPPVAEHFSNETFSASPKGAETDVKSEGSNN	QPSPPVAEHFSNET(0.006)FS(0.04)AS(0.954)PK	770	UID771	NA	NA	1	-0.0676514	0.0773822	0.0927128	0.0899592	slt1 S374	0.573169	0.546096
-3.35202	-5.12254	-3.34974	-5.27138	-2.87329	-3.8139	S	2	NA	NA	NA	173	___1	DNA dependent Protein kinase substrate motif;G protein-coupled receptor kinase 1 substrate motif;GSK3 kinase substrate motif;PAK2 kinase substrate motif;PKA kinase substrate motif;PKC kinase substrate motif	0.92696	5.33849e-18	202.98	187.21	52.495	1.2227	7962700000	414	O13791	414	O13791	O13791	Protein slt1	slt1	KSNVDSNDSASPKRPSSQASLRHNVTVEEVP	RPS(0.927)S(0.969)QAS(0.105)LR	771	UID772	NA	NA	2;3	0.281098	-0.0856786	0.601243	0.884983	slt1 S414	0.910094	0.968477
4.13356	3.98861	3.92844	4.27984	4.20724	4.10274	S	3	NA	NA	NA	173	___1	14-3-3 domain binding motif;ATM kinase substrate motif;Calmodulin-dependent protein kinase II substrate motif;Casein kinase II substrate motif;DNA dependent Protein kinase substrate motif;MDC1 BRCT domain binding motif;PKA kinase substrate motif;PKC kinase substrate motif;Plk1 PBD domain binding motif	0.99986	4.1023e-30	237.93	221.01	145.81	-0.11293	4.9014e+10	415	O13791	415	O13791	O13791	Protein slt1	slt1	SNVDSNDSASPKRPSSQASLRHNVTVEEVPD	RPSS(1)QASLR	772	UID773	NA	NA	1;2;3	-0.0234062	-0.0741553	0.563154	0.166353	slt1 S415	0.892769	0.618684
2.40324	2.20204	1.79859	2.34357	2.18621	2.20483	S	3	NA	NA	NA	173	___1	MAPKAPK2 kinase substrate motif;PKA kinase substrate motif;PKC kinase substrate motif	1	4.1023e-30	237.93	221.01	138.97	-0.018379	3.8475e+10	418	O13791	418	O13791	O13791	Protein slt1	slt1	DSNDSASPKRPSSQASLRHNVTVEEVPDEDA	RPS(0.008)S(0.992)QAS(1)LR	773	UID774	NA	NA	1;2;3	-0.0598002	-0.120287	0.130926	0.0347321	slt1 S418	0.624103	0.45334	*
-3.46259	-2.63094	-5.6131	-5.23309	-4.23105	-4.17117	S	2	NA	NA	NA	173	___1	G protein-coupled receptor kinase 1 substrate motif;GSK3 kinase substrate motif;PKA kinase substrate motif;PKC kinase substrate motif	0.862054	5.45411e-23	237.14	231.75	103.08	0.26668	414030000	223	O13791	223	O13791	O13791	Protein slt1	slt1	PDVAELNTLPNRSKTSSQASVSDEELSRTEL	S(0.071)KT(0.398)S(0.862)S(0.968)QAS(0.761)VS(0.933)DEELS(0.007)R	774	UID775	NA	NA	3;4	-0.123596	-0.272568	0.825852	0.671051	slt1 S223	0.966307	0.904537
-3.49854	-4.57102	-3.38775	-3.44234	-3.97723	-4.2548	S	2	NA	NA	NA	173	___1	Akt kinase substrate motif;ATM kinase substrate motif;Casein kinase II substrate motif;DNA dependent Protein kinase substrate motif;MAPKAPK2 kinase substrate motif;MDC1 BRCT domain binding motif;PKA kinase substrate motif;PKC kinase substrate motif;Plk1 PBD domain binding motif	0.997392	6.66344e-42	321.76	267.49	321.76	-0.055722	6.22e+08	224	O13791	224	O13791	O13791	Protein slt1	slt1	DVAELNTLPNRSKTSSQASVSDEELSRTELA	TS(0.002)S(0.997)QAS(1)VSDEELSR	775	UID776	NA	NA	2;3;4	-0.168261	0.200734	0.50726	0.485187	slt1 S224	0.870276	0.826167
-0.0741472	0.307627	-0.00330353	-0.138349	0.26997	-0.286971	S	2	NA	NA	NA	173	___1	Casein kinase II substrate motif;MAPKAPK2 kinase substrate motif;Pyruvate dehydrogenase kinase substrate motif	1	6.45249e-98	370.89	353.34	265.38	0.15874	1537200000	227	O13791	227	O13791	O13791	Protein slt1	slt1	ELNTLPNRSKTSSQASVSDEELSRTELAELN	T(0.001)S(0.014)S(0.984)QAS(1)VS(1)DEELSR	776	UID777	NA	NA	1;2;3;4	-0.0865396	0.0888659	0.476894	0.514053	slt1 S227	0.859093	0.839203
1.4971	1.59918	1.3419	1.65677	1.83904	1.37084	S	2	NA	NA	NA	173	___1	BARD1 BRCT domain binding motif;Casein kinase II substrate motif	1	7.2171e-98	385.27	317.82	265.38	0.15874	1924600000	229	O13791	229	O13791	O13791	Protein slt1	slt1	NTLPNRSKTSSQASVSDEELSRTELAELNDY	T(0.001)S(0.014)S(0.984)QAS(1)VS(1)DEELSR	777	UID778	NA	NA	1;2;3;4	-0.0725965	-0.0326667	0.382191	0.711006	slt1 S229	0.812367	0.916389
-4.09164	-3.42221	-3.96779	-3.98236	-4.17663	-4.03211	S	2	NA	NA	NA	173	___1	Casein kinase I substrate motif;Casein kinase II substrate motif	0.782398	5.45411e-23	237.14	231.75	237.14	0.13966	67544000	234	O13791	234	O13791	O13791	Protein slt1	slt1	RSKTSSQASVSDEELSRTELAELNDYLLAAQ	S(0.001)KT(0.237)S(0.781)S(0.982)QAS(0.997)VS(0.22)DEELS(0.782)R	778	UID779	NA	NA	4	-0.0511069	0.0947359	0.716492	0.558723	slt1 S234	0.94227	0.863605
-3.80598	-4.5527	-3.51258	-3.73072	-3.14311	-4.18561	S	2	NA	NA	NA	173	___1	Casein kinase I substrate motif;Casein kinase II substrate motif;G protein-coupled receptor kinase 1 substrate motif;GSK3 kinase substrate motif;Pyruvate dehydrogenase kinase substrate motif	1	3.39329e-28	298.86	211.64	298.86	0.21988	173880000	400	O13791	400	O13791	O13791	Protein slt1	slt1	EGSNNHEQGSFNEPKSNVDSNDSASPKRPSS	S(1)NVDSNDSAS(1)PK	779	UID780	NA	NA	2	-0.0536303	0.0609511	0.844822	0.843697	slt1 S400	0.971153	0.95673
-4.83635	-4.89169	-5.18054	-3.60104	-4.6031	-4.19765	S	2	NA	NA	NA	173	___1	b-Adrenergic Receptor kinase substrate motif;Casein kinase II substrate motif;G protein-coupled receptor kinase 1 substrate motif;MAPKAPK2 kinase substrate motif	1	1.94347e-28	304.36	218.39	304.36	0.0060644	260830000	404	O13791	404	O13791	O13791	Protein slt1	slt1	NHEQGSFNEPKSNVDSNDSASPKRPSSQASL	SNVDS(1)NDSAS(1)PK	780	UID781	NA	NA	2;3	0.0316269	-0.323726	0.895778	0.286839	slt1 S404	0.978446	0.708887
-4.67366	-4.29991	-4.47457	-4.65471	-3.63151	-4.99163	S	2	NA	NA	NA	173	___1	b-Adrenergic Receptor kinase substrate motif;Casein kinase II substrate motif	0.999882	8.90304e-17	247.44	192.19	247.44	-0.31113	227600000	407	O13791	407	O13791	O13791	Protein slt1	slt1	QGSFNEPKSNVDSNDSASPKRPSSQASLRHN	SNVDSNDS(1)AS(1)PK	781	UID782	NA	NA	1;2;3	-0.118643	0.0882795	0.637967	0.7535	slt1 S407	0.922396	0.930225
7.23146	7.20418	6.86675	7.35668	7.2224	7.16597	S	2	NA	NA	NA	173	___1	Casein kinase I substrate motif;Cdc2 kinase substrate motif;CDK kinase substrate motif;CDK1,2,4,6 kinase substrate motif;ERK1,2 kinase substrate motif;G protein-coupled receptor kinase 1 substrate motif;Growth associated histone HI kinase substrate motif;GSK-3, ERK1, ERK2, CDK5 substrate motif;PKA kinase substrate motif;PKC kinase substrate motif;WW domain binding motif	1	3.59579e-58	366.9	278.05	247.44	-0.31113	8.6512e+10	409	O13791	409	O13791	O13791	Protein slt1	slt1	SFNEPKSNVDSNDSASPKRPSSQASLRHNVT	SNVDSNDS(1)AS(1)PK	782	UID783	NA	NA	1;2;3	-0.0476165	-0.0915881	0.141651	0.0430647	slt1 S409	0.640132	0.474109	*
-2.07519	-1.84925	-2.1559	-2.31743	-2.01635	-3.23346	S	3	NA	NA	NA	174	___1	PKA kinase substrate motif;PKC kinase substrate motif	0.753477	0.0489448	44.788	28.897	44.788	-0.0077989	41927000	44	O13792	44	O13792	O13792	ATP-dependent RNA helicase uap56	uap56	AADTAENGEKSDKKGSYVGIHSTGFRDFLLK	KGS(0.753)Y(0.235)VGIHS(0.006)T(0.005)GFR	784	UID785	NA	NA	1	-0.366802	0.339981	0.0571548	0.0897444	uap56 S44	0.516205	0.546096
-3.42109	-3.40102	-3.7998	-3.66535	-3.5055	-3.727	S	3	NA	NA	NA	174	___1	b-Adrenergic Receptor kinase substrate motif;Casein kinase II substrate motif;ERK1,2 kinase substrate motif;GSK-3, ERK1, ERK2, CDK5 substrate motif;WW domain binding motif	0.952584	0.000139485	81.477	76.049	81.477	0.44499	21580000	375	O13792	375	O13792	O13792	ATP-dependent RNA helicase uap56	uap56	DIERVNIVINYDMPDSPDSYLHRVGRAGRFG	VNIVINY(0.003)DMPDS(0.953)PDS(0.031)Y(0.013)LHR	785	UID786	NA	NA	1	-0.0793671	-0.0113919	0.285675	0.879515	uap56 S375	0.760679	0.966474
-3.34286	-3.59977	-4.30795	-3.75321	-3.36793	-3.70972	S	3	NA	NA	NA	176	___1	Casein kinase II substrate motif;G protein-coupled receptor kinase 1 substrate motif;Pyruvate dehydrogenase kinase substrate motif	0.842582	1.76831e-10	122.96	116.23	122.96	-0.38259	218340000	703	O13794	703	O13794	O13794	Endoribonuclease ysh1	ysh1	INTILPFSEASQNDVSEDDFENEESDDDKIF	AINTILPFS(0.003)EAS(0.155)QNDVS(0.843)EDDFENEES(1)DDDK	788	UID789	NA	NA	2	-0.0678295	-0.202654	0.494019	0.131926	ysh1 S703	0.864734	0.580758
1.37205	1.41281	1.37214	1.47722	1.33904	1.52842	S	3	NA	NA	NA	176	___1	b-Adrenergic Receptor kinase substrate motif;Casein kinase II substrate motif;Pyruvate dehydrogenase kinase substrate motif	1	3.11258e-98	380.82	369.17	380.82	0.23325	8.33e+08	712	O13794	712	O13794	O13794	Endoribonuclease ysh1	ysh1	ASQNDVSEDDFENEESDDDKIFEQQTKIEDD	AINTILPFSEASQNDVSEDDFENEES(1)DDDK	789	UID790	NA	NA	1;2	0.0323912	-0.0395072	0.355624	0.323767	ysh1 S712	0.80137	0.733276
-1.12587	-1.09292	-1.14812	-1.11081	-1.05386	-1.0609	S	3	NA	NA	NA	176	___1	Casein kinase II substrate motif;PKA kinase substrate motif;PKC kinase substrate motif;Pyruvate dehydrogenase kinase substrate motif	0.99974	6.63911e-30	233.22	193.08	233.22	-0.24355	61114000	502	O13794	502	O13794	O13794	Endoribonuclease ysh1	ysh1	MSGILIQKDANYKLMSAEDLRDFSDLTTTVL	LMS(1)AEDLRDFSDLTTTVLTQK	790	UID791	NA	NA	1	0.0167646	-0.0300727	0.220269	0.0912602	ysh1 S502	0.714593	0.546197
4.17933	4.10633	4.46886	4.11356	4.20772	4.47756	S	2	NA	NA	NA	177	___1	Casein kinase I substrate motif	1	1.05738e-42	338.79	265.53	258.65	-0.0067394	1.0065e+10	110	O13796	110	O13796	O13796	Ribosome quality control complex subunit 1	rqc1	QKKKKVTGKRDLDNQSSDNEKLEGLESSKNI	RDLDNQS(1)S(1)DNEK	791	UID792	NA	NA	1;2	0.122319	-0.0127473	0.0303017	0.743703	rqc1 S110	0.459138	0.927438
5.3888	5.3931	5.37798	5.36276	5.42173	5.552	S	2	NA	NA	NA	177	___1	Casein kinase II substrate motif;MDC1 BRCT domain binding motif;Plk1 PBD domain binding motif	1	1.0056e-42	340.11	259.09	258.65	-0.0067394	1.7247e+10	111	O13796	111	O13796	O13796	Ribosome quality control complex subunit 1	rqc1	KKKKVTGKRDLDNQSSDNEKLEGLESSKNID	RDLDNQS(1)S(1)DNEK	792	UID793	NA	NA	1;2	0.0571357	-0.0550694	0.00269215	0.00425261	rqc1 S111	0.320024	0.359065	**
0.579736	0.349258	0.174879	0.525437	0.221657	0.318328	S	3	NA	NA	NA	177	___1	b-Adrenergic Receptor kinase substrate motif;PKA kinase substrate motif;PKC kinase substrate motif	1	6.38243e-15	185.28	158.47	185.28	0.23666	462410000	121	O13796	121	O13796	O13796	Ribosome quality control complex subunit 1	rqc1	LDNQSSDNEKLEGLESSKNIDDDIDEIEKAA	LEGLES(1)S(1)KNIDDDIDEIEK	793	UID794	NA	NA	1;2	-0.0750618	-0.0302745	0.240119	0.637529	rqc1 S121	0.728901	0.894025
0.733804	0.450214	0.41534	0.654874	0.53429	0.551753	S	3	NA	NA	NA	177	___1	MDC1 BRCT domain binding motif;Plk1 PBD domain binding motif	1	6.38243e-15	185.28	158.47	185.28	0.23666	478710000	122	O13796	122	O13796	O13796	Ribosome quality control complex subunit 1	rqc1	DNQSSDNEKLEGLESSKNIDDDIDEIEKAAA	LEGLES(1)S(1)KNIDDDIDEIEK	794	UID795	NA	NA	1;2	-0.0361824	-0.0493314	0.400179	0.322361	rqc1 S122	0.823215	0.731474
-0.619107	-0.5506	-0.909704	-0.477187	-0.423496	-0.565225	S	3	NA	NA	NA	177	___1	14-3-3 domain binding motif;Calmodulin-dependent protein kinase II substrate motif;Casein kinase II substrate motif;PKA kinase substrate motif;PKC kinase substrate motif;ZIP kinase substrate motif	0.999983	1.49748e-07	178.36	159.63	129.05	0.14413	117780000	573	O13796	573	O13796	O13796	Ribosome quality control complex subunit 1	rqc1	SESQVFGRDISRRIASFLSDYLSRAREVNEN	RIAS(1)FLSDYLSR	795	UID796	NA	NA	1	-0.0139504	-0.116054	0.748062	0.0806388	rqc1 S573	0.951271	0.534031
-2.16344	-2.07925	-2.54806	-2.22275	-2.25036	-2.18606	S	2	NA	NA	NA	177	___1	G protein-coupled receptor kinase 1 substrate motif;GSK3 kinase substrate motif	0.99583	1.02494e-06	168.76	131.43	168.76	0.73439	28774000	576	O13796	576	O13796	O13796	Ribosome quality control complex subunit 1	rqc1	QVFGRDISRRIASFLSDYLSRAREVNENEEE	IASFLS(0.996)DY(0.004)LSR	796	UID797	NA	NA	1	-0.0184067	-0.0914874	0.742042	0.209981	rqc1 S576	0.949402	0.654176
-4.11558	-3.68387	-4.44573	-2.64479	-4.21107	-3.92772	S	3	NA	NA	NA	177	___1	b-Adrenergic Receptor kinase substrate motif;Casein kinase II substrate motif;G protein-coupled receptor kinase 1 substrate motif;Pyruvate dehydrogenase kinase substrate motif	1	8.50478e-68	333.9	320.22	333.9	-0.16081	907710000	24	O13796	24	O13796	O13796	Ribosome quality control complex subunit 1	rqc1	LQRQRQTELLEEALDSESDEDDEFSSTSGKK	QTELLEEALDS(1)ES(1)DEDDEFSSTSGK	797	UID798	NA	NA	2	-0.19619	-0.102682	0.523424	0.760272	rqc1 S24	0.875468	0.932168
-3.39483	-4.15878	-4.26903	-4.50219	-4.43706	-3.86348	S	3	NA	NA	NA	177	___1	b-Adrenergic Receptor kinase substrate motif;Casein kinase I substrate motif;Casein kinase II substrate motif;Pyruvate dehydrogenase kinase substrate motif	1	8.50478e-68	333.9	320.22	333.9	-0.16081	907710000	26	O13796	26	O13796	O13796	Ribosome quality control complex subunit 1	rqc1	RQRQTELLEEALDSESDEDDEFSSTSGKKVV	QTELLEEALDS(1)ES(1)DEDDEFSSTSGK	798	UID799	NA	NA	2	0.0298228	-0.0938356	0.894303	0.714031	rqc1 S26	0.978395	0.917378
-4.15031	-4.21146	-5.02102	-4.72137	-3.72768	-4.32542	S	3	NA	NA	NA	177	___1	Casein kinase II substrate motif;Plk1 kinase substrate motif	1	2.72734e-66	323.81	293.92	323.81	0.035723	341250000	61	O13796	61	O13796	O13796	Ribosome quality control complex subunit 1	rqc1	ILEKENNAINSEAEKSVSEEEQDEPLVEGES	S(1)VS(1)EEEQDEPLVEGESPIVSTNK	801	UID802	NA	NA	2	0.0104433	-0.257057	0.955764	0.280289	rqc1 S61	0.991866	0.703925
-2.11376	-2.08529	-2.08044	-1.97456	-2.01168	-2.0175	S	3	NA	NA	NA	177	___1	BARD1 BRCT domain binding motif;Casein kinase II substrate motif;G protein-coupled receptor kinase 1 substrate motif;PKA kinase substrate motif;PKC kinase substrate motif	1	2.72734e-66	323.81	293.92	323.81	0.035723	359290000	63	O13796	63	O13796	O13796	Ribosome quality control complex subunit 1	rqc1	EKENNAINSEAEKSVSEEEQDEPLVEGESPI	S(1)VS(1)EEEQDEPLVEGESPIVSTNK	802	UID803	NA	NA	1;2	0.011712	-0.0262424	0.658271	0.402956	rqc1 S63	0.926426	0.783508
-0.689187	-1.0637	-0.83382	-0.638158	-0.961494	-0.818511	S	2	NA	NA	NA	178	___1	Casein kinase I substrate motif;Casein kinase II substrate motif;ERK1,2 kinase substrate motif;GSK-3, ERK1, ERK2, CDK5 substrate motif;WW domain binding motif	0.881783	1.83722e-07	145.92	86.696	140.1	-2.7103	72198000	116	O13797	116	O13797	O13797	Small glutamine-rich tetratricopeptide repeat-containing protein 2	sgt2	KALDLYTKAIEIDPTSPVYYSNRAAAYNQLG	AIEIDPT(0.118)S(0.882)PVYYSNR	803	UID804	NA	NA	1	-0.0257034	-0.0148133	0.764486	0.877597	sgt2 S116	0.954962	0.96604
0.0609884	-0.143881	-0.0338364	0.194032	-0.230707	0.135255	S	2	NA	NA	NA	178	___1	BARD1 BRCT domain binding motif;Casein kinase II substrate motif;G protein-coupled receptor kinase 1 substrate motif	0.999222	2.62834e-31	311.7	264.75	311.7	0.50964	323950000	24	O13797	24	O13797	O13797	Small glutamine-rich tetratricopeptide repeat-containing protein 2	sgt2	AIIDYLKQAITTGSISEEEKESLEVAAQCIQ	QAITTGS(0.001)IS(0.999)EEEK	805	UID806	NA	NA	1	0.0160795	-0.0420447	0.855538	0.677157	sgt2 S24	0.972967	0.90646
-2.3626	-2.75767	-2.65965	-2.34162	-2.59436	-2.55505	S	2	NA	NA	NA	178	___1	Casein kinase II substrate motif;MDC1 BRCT domain binding motif;Plk1 PBD domain binding motif	0.910831	2.41866e-10	165.9	150.1	165.9	-0.33008	68065000	205	O13797	205	O13797	O13797	Small glutamine-rich tetratricopeptide repeat-containing protein 2	sgt2	GLEAANKQLNQPSDSSATSGADQARTSAGAA	QLNQPS(0.001)DS(0.052)S(0.911)AT(0.025)S(0.012)GADQAR	808	UID809	NA	NA	1;2	-0.0441647	-0.0477092	0.54632	0.562411	sgt2 S205	0.887301	0.864991
-4.73837	-3.9906	-3.94799	-4.59672	-4.61368	-4.04752	S	3	NA	NA	NA	179	___1	b-Adrenergic Receptor kinase substrate motif;Casein kinase II substrate motif;PKA kinase substrate motif;PKC kinase substrate motif;Pyruvate dehydrogenase kinase substrate motif	1	3.73162e-19	205.73	177.08	143.19	0.048651	245360000	20	O13799	20	O13799	O13799	Uncharacterized helicase C17H9.02	SPAC17H9.02	STDSKNFQFSEGSRESSNDELKVLLRDTETK	NFQFS(1)EGS(1)RES(1)S(1)NDELK	810	UID811	NA	NA	3;4	0.167027	0.0921657	0.194918	0.475568	SPAC17H9.02 S20	0.69243	0.823085
0.623706	0.45575	0.359756	0.628554	0.41667	0.494582	S	3	NA	NA	NA	179	___1	14-3-3 domain binding motif;Calmodulin-dependent protein kinase II substrate motif;Casein kinase II substrate motif;MAPKAPK2 kinase substrate motif;MDC1 BRCT domain binding motif;PKA kinase substrate motif;PKC epsilon kinase substrate motif;PKC kinase substrate motif;Plk1 PBD domain binding motif	1	3.73162e-19	205.73	177.08	143.19	0.048651	697220000	21	O13799	21	O13799	O13799	Uncharacterized helicase C17H9.02	SPAC17H9.02	TDSKNFQFSEGSRESSNDELKVLLRDTETKE	NFQFS(1)EGS(1)RES(1)S(1)NDELK	811	UID812	NA	NA	1;2;3;4	-0.0392218	-0.0365397	0.339149	0.418057	SPAC17H9.02 S21	0.794081	0.794226
-3.55527	-3.23882	-4.62713	-4.2111	-3.32011	-4.05491	S	3	NA	NA	NA	179	___1	Casein kinase II substrate motif;G protein-coupled receptor kinase 1 substrate motif	1	1.35475e-07	143.19	131.66	143.19	0.048651	97369000	14	O13799	14	O13799	O13799	Uncharacterized helicase C17H9.02	SPAC17H9.02	__MSENSTDSKNFQFSEGSRESSNDELKVLL	NFQFS(1)EGS(1)RES(1)S(1)NDELK	812	UID813	NA	NA	3;4	-0.124865	-0.163538	0.620595	0.568517	SPAC17H9.02 S14	0.916272	0.867349
-4.29251	-4.19017	-4.66155	-3.80144	-4.70195	-4.32481	S	3	NA	NA	NA	179	___1	Casein kinase II substrate motif;G protein-coupled receptor kinase 1 substrate motif;GSK3 kinase substrate motif	1	3.73162e-19	205.73	177.08	143.19	0.048651	614160000	17	O13799	17	O13799	O13799	Uncharacterized helicase C17H9.02	SPAC17H9.02	SENSTDSKNFQFSEGSRESSNDELKVLLRDT	NFQFS(1)EGS(1)RES(1)S(1)NDELK	813	UID814	NA	NA	2;3;4	-0.105932	-0.0498419	0.50541	0.773646	SPAC17H9.02 S17	0.869467	0.937258
-3.72069	-3.64749	-3.8077	-3.67384	-3.66769	-3.5049	S	3	NA	NA	NA	179	___1	Casein kinase II substrate motif;PKA kinase substrate motif	0.872238	1.05909e-16	179.86	156.73	179.86	-0.25627	43937000	43	O13799	43	O13799	O13799	Uncharacterized helicase C17H9.02	SPAC17H9.02	LLRDTETKEDEKSSFSNSEEESIIENLSDSS	S(0.097)S(0.111)FS(0.872)NS(0.888)EEES(0.032)IIENLSDSSVNK	814	UID815	NA	NA	1;2	0.0562057	-0.0888192	0.0768204	0.0339084	SPAC17H9.02 S43	0.544043	0.451223	*
-4.25927	-3.86609	-5.12393	-2.65995	-4.82905	-4.75337	S	3	NA	NA	NA	179	___1	BARD1 BRCT domain binding motif;Casein kinase II substrate motif;G protein-coupled receptor kinase 1 substrate motif;GSK3 kinase substrate motif;MAPKAPK2 kinase substrate motif	0.940806	1.05909e-16	179.86	156.73	114.68	0.28213	36737000	45	O13799	45	O13799	O13799	Uncharacterized helicase C17H9.02	SPAC17H9.02	RDTETKEDEKSSFSNSEEESIIENLSDSSVN	S(0.117)S(0.134)FS(0.799)NS(0.941)EEES(0.009)IIENLSDSSVNK	815	UID816	NA	NA	2	-0.457366	-0.0148718	0.253515	0.970151	SPAC17H9.02 S45	0.739495	0.992409
0.955251	1.00485	0.916437	1.04171	1.17696	1.18482	S	2	NA	NA	NA	180	___1	Casein kinase II substrate motif;ERK1,2 kinase substrate motif;G protein-coupled receptor kinase 1 substrate motif;GSK-3, ERK1, ERK2, CDK5 substrate motif;Pyruvate dehydrogenase kinase substrate motif;WW domain binding motif	0.80708	3.68046e-17	215.87	191.84	215.87	0.10563	384510000	184	O13801	184	O13801	O13801	RNA-binding protein involved in heterochromatin assembly dri1	dri1	VDSLPPITESKAIELSPSDAPYITKGLTQCW	AIELS(0.807)PS(0.193)DAPYITK	816	UID817	NA	NA	1	0.0608856	-0.097725	0.110527	0.0495991	dri1 S184	0.600148	0.482326	*
-1.19524	-1.31956	-1.30778	-1.02997	-1.15938	-1.15878	S	2	NA	NA	NA	180	___1	DNA dependent Protein kinase substrate motif	0.945587	9.00184e-05	90.827	77.56	90.827	0.19389	366690000	186	O13801	186	O13801	O13801	RNA-binding protein involved in heterochromatin assembly dri1	dri1	SLPPITESKAIELSPSDAPYITKGLTQCWRL	AIELS(0.051)PS(0.946)DAPY(0.003)ITK	817	UID818	NA	NA	1	-0.00367795	-0.0607163	0.930534	0.259927	dri1 S186	0.987727	0.691221
0.964744	0.870693	0.854692	0.714257	0.85236	1.00409	S	3	NA	NA	NA	180	___1	Casein kinase II substrate motif	0.987995	8.83145e-54	289.43	277.36	197.1	-0.24986	295380000	595	O13801	595	O13801	O13801	RNA-binding protein involved in heterochromatin assembly dri1	dri1	LRCNAPHYSNMQIPASLPSDFNAYV______	CNAPHYSNMQIPAS(0.988)LPS(0.012)DFNAYV	818	UID819	NA	NA	1	0.0520224	-0.0429849	0.302767	0.430361	dri1 S595	0.77489	0.80082
2.03538	1.54681	1.57525	1.83797	1.4002	1.77638	S	2	NA	NA	NA	180	___1		1	8.35187e-05	114.89	99.93	114.89	-0.33413	883690000	437	O13801	437	O13801	O13801	RNA-binding protein involved in heterochromatin assembly dri1	dri1	HQNGNNAVNHHHSSRSFGGNVPFRAGDWKCG	S(1)FGGNVPFR	821	UID822	NA	NA	1	-0.0372427	-0.0456767	0.752619	0.732295	dri1 S437	0.952144	0.923978
-3.77388	-3.94026	-3.99242	-4.26517	-4.45745	-3.52417	S	2	NA	NA	NA	181	___1	b-Adrenergic Receptor kinase substrate motif;Casein kinase II substrate motif	0.982575	2.3958e-42	326.85	248.95	326.85	-0.28143	61864000	31	O13802	31	O13802	O13802	Probable rRNA-processing protein ebp2	ebp2	AKAAMKEKKNKESNESSTSVEALNEKEMINT	ESNES(0.983)S(0.017)T(0.003)S(0.998)VEALNEK	822	UID823	NA	NA	2	0.150484	-0.0887574	0.383005	0.630975	ebp2 S31	0.812563	0.891378
1.29477	1.25442	1.14231	1.32395	1.29732	1.28699	S	2	NA	NA	NA	181	___1	Casein kinase II substrate motif	0.999869	1.27665e-106	452.22	349.88	452.22	-0.038016	585240000	34	O13802	34	O13802	O13802	Probable rRNA-processing protein ebp2	ebp2	AMKEKKNKESNESSTSVEALNEKEMINTIKS	ESNESSTS(1)VEALNEK	824	UID825	NA	NA	1;2	-0.00758584	-0.0476958	0.213473	0.00311806	ebp2 S34	0.709136	0.343207	**
0.739205	0.76907	0.601879	0.548671	0.73052	0.457561	S	2	NA	NA	NA	181	___1	Casein kinase I substrate motif;Casein kinase II substrate motif	1	1.18272e-43	333.03	279.03	333.03	0.17704	220320000	114	O13802	114	O13802	O13802	Probable rRNA-processing protein ebp2	ebp2	ALENIYERIKYPDDISFVENQAVTTKEPIII	YPDDIS(1)FVENQAVTTK	825	UID826	NA	NA	1	-0.0719287	0.0471505	0.234368	0.451845	ebp2 S114	0.72243	0.811724
-2.95878	-3.23668	-3.31108	-2.91905	-3.14758	-2.95442	S	2	NA	NA	NA	181	___1		1	0.00724547	73.985	44.512	73.985	0.17995	7017700	177	O13802	177	O13802	O13802	Probable rRNA-processing protein ebp2	ebp2	VLISRPHDYFAEMLKSDDHMEKVRQELIKEA	S(1)DDHMEK	826	UID827	NA	NA	1	0.00681219	-0.115905	0.899414	0.129955	ebp2 S177	0.979427	0.580302
1.00798	0.801744	0.594685	1.14211	0.944221	0.952334	S	2	NA	NA	NA	181	___1	14-3-3 domain binding motif;Akt kinase substrate motif;Calmodulin-dependent protein kinase II substrate motif;MAPKAPK1 kinase substrate motif;PKA kinase substrate motif;PKC kinase substrate motif	0.999998	3.48466e-23	256.4	233.03	130.7	0.014128	204790000	298	O13802	298	O13802	O13802	Probable rRNA-processing protein ebp2	ebp2	KNEKYGFGGPKHRSKSNDLDSLAATEFGRKG	S(1)NDLDSLAATEFGR	827	UID828	NA	NA	1	-0.0324868	-0.121543	0.413792	0.05173	ebp2 S298	0.83125	0.482846
-2.16128	-2.18403	-2.49667	-2.30188	-2.32476	-2.44489	S	3	NA	NA	NA	181	___1	b-Adrenergic Receptor kinase substrate motif;Casein kinase I substrate motif;G protein-coupled receptor kinase 1 substrate motif	0.971301	3.72588e-05	92.563	73.24	92.563	0.15103	16318000	303	O13802	303	O13802	O13802	Probable rRNA-processing protein ebp2	ebp2	GFGGPKHRSKSNDLDSLAATEFGRKGLKNIK	S(0.016)NDLDS(0.971)LAAT(0.013)EFGRK	828	UID829	NA	NA	1	-0.0830663	-0.00146341	0.10668	0.973804	ebp2 S303	0.595125	0.993842
-3.96671	-3.74489	-4.49861	-5.04837	-4.21179	-4.30079	S	3	NA	NA	NA	182	___1	b-Adrenergic Receptor kinase substrate motif;Casein kinase II substrate motif;G protein-coupled receptor kinase 1 substrate motif	0.999995	9.3625e-54	286.96	270.21	286.96	0.032344	673290000	208	O13803	208	O13803	O13803	Uncharacterized protein C17H9.06c	SPAC17H9.06c	ENMGSRKKRKGFVIDSEDSDTGIPREENVTI	GFVIDS(1)EDS(0.995)DT(0.005)GIPREENVTITR	829	UID830	NA	NA	2	0.00704344	-0.0126551	0.977665	0.964441	SPAC17H9.06c S208	0.996222	0.991562
0.202243	-0.163122	-0.35816	0.207911	0.00288773	-0.0845461	S	3	NA	NA	NA	182	___1	b-Adrenergic Receptor kinase substrate motif;Casein kinase II substrate motif	0.995318	9.3625e-54	286.96	270.21	286.96	0.032344	530470000	211	O13803	211	O13803	O13803	Uncharacterized protein C17H9.06c	SPAC17H9.06c	GSRKKRKGFVIDSEDSDTGIPREENVTITRK	GFVIDS(1)EDS(0.995)DT(0.005)GIPREENVTITR	830	UID831	NA	NA	1;2	-0.0825829	-0.0986852	0.123645	0.109894	SPAC17H9.06c S211	0.621222	0.560857
-3.98918	-2.92566	-4.15812	-4.00961	-2.90616	-3.82695	S	3	NA	NA	NA	182	___1	Casein kinase II substrate motif;G protein-coupled receptor kinase 1 substrate motif;Pyruvate dehydrogenase kinase substrate motif	0.951369	8.39078e-17	183.81	169.94	180.65	0.37112	248990000	236	O13803	236	O13803	O13803	Uncharacterized protein C17H9.06c	SPAC17H9.06c	VTITRKTKLSSNILYSDSDTERQSDSGSKNV	LSSNILY(0.049)S(0.951)DS(0.98)DT(0.02)ERQSDSGSK	831	UID832	NA	NA	2;3	-0.0242935	-0.1013	0.936542	0.770233	SPAC17H9.06c S236	0.989124	0.93643
-3.70644	-5.19401	-4.64314	-3.59433	-4.20035	-3.96457	S	3	NA	NA	NA	182	___1	b-Adrenergic Receptor kinase substrate motif;Casein kinase II substrate motif	0.982936	8.39078e-17	183.81	169.94	183.81	-0.29627	248990000	238	O13803	238	O13803	O13803	Uncharacterized protein C17H9.06c	SPAC17H9.06c	ITRKTKLSSNILYSDSDTERQSDSGSKNVAR	LSSNILY(0.069)S(0.936)DS(0.983)DT(0.019)ERQS(0.99)DS(0.003)GS(0.001)K	832	UID833	NA	NA	2;3	-0.00714357	-0.302935	0.978653	0.354773	SPAC17H9.06c S238	0.996453	0.757259
-3.7064	-3.86114	-2.96826	-4.4848	-3.62041	-2.77406	S	3	NA	NA	NA	182	___1	Casein kinase I substrate motif;Casein kinase II substrate motif;G protein-coupled receptor kinase 1 substrate motif;GSK3 kinase substrate motif;PKA kinase substrate motif;PKC kinase substrate motif	0.989582	8.39078e-17	183.81	169.94	183.81	-0.29627	74163000	244	O13803	244	O13803	O13803	Uncharacterized protein C17H9.06c	SPAC17H9.06c	LSSNILYSDSDTERQSDSGSKNVARQFSRIK	LSSNILY(0.069)S(0.936)DS(0.983)DT(0.019)ERQS(0.99)DS(0.003)GS(0.001)K	833	UID834	NA	NA	3	0.453122	-0.0823322	0.039569	0.612641	SPAC17H9.06c S244	0.480005	0.884271
-3.74014	-3.82372	-4.24741	-4.12245	-3.82045	-4.0711	S	3	NA	NA	NA	182	___1	b-Adrenergic Receptor kinase substrate motif;Casein kinase II substrate motif;G protein-coupled receptor kinase 1 substrate motif;Pyruvate dehydrogenase kinase substrate motif	0.930042	1.99406e-05	86.543	78.454	86.543	2.2976	3259100	362	O13803	362	O13803	O13803	Uncharacterized protein C17H9.06c	SPAC17H9.06c	EKSDTLITKSELANESEEDDFIVDDEDTEVM	S(0.06)ELANES(0.93)EEDDFIVDDEDT(0.01)EVMMNAR	835	UID836	NA	NA	1	-0.0626061	-0.0532178	0.484985	0.591628	SPAC17H9.06c S362	0.862076	0.875654
1.58383	1.60168	1.78285	1.41973	1.39806	1.74036	S	3	NA	NA	NA	183	___1	Casein kinase II substrate motif;ERK1,2 kinase substrate motif;GSK-3, ERK1, ERK2, CDK5 substrate motif;WW domain binding motif	0.956755	1.3911e-07	147.17	133.01	97.106	0.24006	146220000	94	O13804	94	O13804	O13804	Uncharacterized protein C17H9.07	SPAC17H9.07	TGNEIPPEPEQEVVASPVTEQKKAEPSAPPK	LSYVS(0.002)T(0.004)GNEIPPEPEQEVVAS(0.957)PVT(0.036)EQK	836	UID837	NA	NA	1	0.0763759	0.0331103	0.192528	0.565619	SPAC17H9.07 S94	0.690909	0.866658
-4.47287	-4.86401	-3.66674	-4.12583	-3.72653	-3.09136	S	3	NA	NA	NA	187	___1	Casein kinase II substrate motif;G protein-coupled receptor kinase 1 substrate motif;GSK3 kinase substrate motif;Pyruvate dehydrogenase kinase substrate motif	0.936743	7.85186e-05	87.489	83.769	87.489	0.10006	38057000	391	O13810	391	O13810	O13810	Probable glutamate 5-kinase	SPAC17H9.13c	EYVAYRDYLVVHGLNSHHDSQVSSDEH____	DY(0.138)LVVHGLNS(0.937)HHDS(0.972)QVS(0.977)S(0.977)DEH	838	UID839	NA	NA	4	0.471567	-0.286363	0.0735123	0.241488	SPAC17H9.13c S391	0.542319	0.682253
-4.09557	-3.80752	-5.11913	-3.46489	-4.28723	-4.60598	S	3	NA	NA	NA	187	___1	ATM kinase substrate motif;b-Adrenergic Receptor kinase substrate motif;Casein kinase II substrate motif;DNA dependent Protein kinase substrate motif;G protein-coupled receptor kinase 1 substrate motif;GSK3 kinase substrate motif;MAPKAPK2 kinase substrate motif	0.971871	7.85186e-05	87.489	83.769	87.489	0.10006	38057000	395	O13810	395	O13810	O13810	Probable glutamate 5-kinase	SPAC17H9.13c	YRDYLVVHGLNSHHDSQVSSDEH________	DY(0.138)LVVHGLNS(0.937)HHDS(0.972)QVS(0.977)S(0.977)DEH	839	UID840	NA	NA	4	-0.314474	-0.105973	0.118392	0.562954	SPAC17H9.13c S395	0.6106	0.864991
-3.8804	-4.72535	-4.91001	-4.65304	-3.76215	-4.24409	S	3	NA	NA	NA	187	___1	Casein kinase II substrate motif	0.976731	7.85186e-05	87.489	83.769	87.489	0.10006	38057000	398	O13810	398	O13810	O13810	Probable glutamate 5-kinase	SPAC17H9.13c	YLVVHGLNSHHDSQVSSDEH___________	DY(0.138)LVVHGLNS(0.937)HHDS(0.972)QVS(0.977)S(0.977)DEH	840	UID841	NA	NA	4	0.0355753	-0.296096	0.849577	0.224917	SPAC17H9.13c S398	0.971673	0.666521
-3.82448	-4.56354	-4.51377	-4.45016	-4.15166	-4.52875	S	3	NA	NA	NA	187	___1	Casein kinase II substrate motif;MAPKAPK2 kinase substrate motif;MDC1 BRCT domain binding motif;Plk1 PBD domain binding motif	0.97682	7.85186e-05	87.489	83.769	87.489	0.10006	38057000	399	O13810	399	O13810	O13810	Probable glutamate 5-kinase	SPAC17H9.13c	LVVHGLNSHHDSQVSSDEH____________	DY(0.138)LVVHGLNS(0.937)HHDS(0.972)QVS(0.977)S(0.977)DEH	841	UID842	NA	NA	4	-0.103042	-0.0366945	0.460894	0.807292	SPAC17H9.13c S399	0.855252	0.948638
-4.86364	-4.25387	-4.33773	-3.80977	-3.56899	-3.48679	S	3	NA	NA	NA	190	___1	14-3-3 domain binding motif;Calmodulin-dependent protein kinase II substrate motif;Casein kinase II substrate motif;G protein-coupled receptor kinase 1 substrate motif;GSK3 kinase substrate motif;MAPKAPK2 kinase substrate motif;MDC1 BRCT domain binding motif;PKA kinase substrate motif;PKC kinase substrate motif;Plk1 PBD domain binding motif	0.75148	6.96084e-11	147.41	127.51	147.41	-1.2046	97222000	915	O13817	915	O13817	O13817	Protein transport protein sec73	sec73	CISLESSNDIDDRPSSTSPSTLKNPSINSIN	CISLESSNDIDDRPS(0.082)S(0.751)T(0.461)S(0.622)PS(0.061)T(0.023)LK	847	UID848	NA	NA	2	0.283096	-0.32377	0.243846	0.238825	sec73 S915	0.731844	0.680945
-0.533893	-0.129307	-0.620354	-0.484506	-0.0280361	-0.524026	S	3	NA	NA	NA	190	___1	Casein kinase I substrate motif;Casein kinase II substrate motif;G protein-coupled receptor kinase 1 substrate motif	0.97014	1.18211e-31	237.97	228.34	237.97	-0.0089497	115520000	998	O13817	998	O13817	O13817	Protein transport protein sec73	sec73	VKDEPVEDIFGFEDTSESSPGKPSQLRLQIE	DEPVEDIFGFEDT(0.03)S(0.97)ES(0.149)S(0.851)PGKPSQLR	849	UID850	NA	NA	1;2	-0.0337359	-0.0390254	0.793439	0.788388	sec73 S998	0.960556	0.942809
-1.37636	-1.44923	-1.50739	-1.41856	-1.51592	-1.6327	S	3	NA	NA	NA	190	___1	Cdc2 kinase substrate motif;CDK kinase substrate motif;CDK1,2,4,6 kinase substrate motif;ERK1,2 kinase substrate motif;G protein-coupled receptor kinase 1 substrate motif;Growth associated histone HI kinase substrate motif;GSK-3, ERK1, ERK2, CDK5 substrate motif;MDC1 BRCT domain binding motif;Plk1 PBD domain binding motif;WW domain binding motif	0.90377	2.48186e-54	301.9	278.75	301.9	0.28588	2.15e+08	1001	O13817	1001	O13817	O13817	Protein transport protein sec73	sec73	EPVEDIFGFEDTSESSPGKPSQLRLQIEAFD	DEPVEDIFGFEDTS(0.002)ES(0.094)S(0.904)PGKPSQLR	851	UID852	NA	NA	1;2	-0.0776897	0.0442616	0.00525982	0.0343203	sec73 S1001	0.359785	0.452772	*
0.354918	0.691912	0.955822	0.111556	0.419115	0.482545	S	2	NA	NA	NA	190	___1	ERK1,2 kinase substrate motif;G protein-coupled receptor kinase 1 substrate motif;GSK3 kinase substrate motif;GSK-3, ERK1, ERK2, CDK5 substrate motif;WW domain binding motif	0.999979	5.39467e-59	347.33	327.22	347.33	0.051989	245890000	23	O13817	23	O13817	O13817	Protein transport protein sec73	sec73	SQESSNKSEKDTTVNSPNASSFSSFFKKSSQ	DTTVNS(1)PNASSFSSFFK	852	UID853	NA	NA	1	0.0659011	0.169263	0.351928	0.0874865	sec73 S23	0.80054	0.543602
-1.14575	-0.885294	-1.44901	-1.01053	-0.709936	-0.77584	S	2	NA	NA	NA	190	___1	Casein kinase I substrate motif;Casein kinase II substrate motif;ERK1,2 kinase substrate motif;G protein-coupled receptor kinase 1 substrate motif;GSK-3, ERK1, ERK2, CDK5 substrate motif;PKA kinase substrate motif;WW domain binding motif	0.879041	4.33733e-32	254.56	222.68	254.56	0.043874	45866000	128	O13817	128	O13817	O13817	Protein transport protein sec73	sec73	SQSVSNDSNFPKDVTSPISTDLSGSNPSLKS	DVT(0.116)S(0.879)PIS(0.004)T(0.001)DLSGSNPSLK	854	UID855	NA	NA	1	0.0774606	-0.219487	0.400292	0.0912037	sec73 S128	0.823329	0.546197
-4.54142	-2.69827	-5.1619	-4.09036	-3.69482	-4.67799	S	3	NA	NA	NA	190	___1	Casein kinase I substrate motif;Casein kinase II substrate motif	1	4.27217e-10	179.74	125.91	179.74	-0.33458	452780000	1068	O13817	1068	O13817	O13817	Protein transport protein sec73	sec73	SEDFRTDPYKEHDEFSMNSLSKWHSATSDN_	EHDEFS(1)MNS(1)LSK	857	UID858	NA	NA	2	-0.27293	-0.0455173	0.53727	0.924695	sec73 S1068	0.883777	0.981167
0.659022	0.679981	0.828852	0.554067	0.551022	0.670304	S	3	NA	NA	NA	190	___1	Casein kinase II substrate motif	0.999551	5.83499e-13	209.6	155.01	179.74	-0.33458	605250000	1071	O13817	1071	O13817	O13817	Protein transport protein sec73	sec73	FRTDPYKEHDEFSMNSLSKWHSATSDN____	EHDEFS(1)MNS(1)LSK	858	UID859	NA	NA	1;2	0.0202135	0.0604602	0.443035	0.101528	sec73 S1071	0.84783	0.552667
1.58373	1.6563	1.58775	1.52683	1.74454	1.32177	S	3	NA	NA	NA	190	___1	Calmodulin-dependent protein kinase II substrate motif;Casein kinase II substrate motif;Chk1 kinase substrate motif;MDC1 BRCT domain binding motif;PKA kinase substrate motif;PKC kinase substrate motif;Plk1 PBD domain binding motif;Pyruvate dehydrogenase kinase substrate motif	0.871944	6.412e-68	354.67	296.58	226.9	-0.089655	940470000	941	O13817	941	O13817	O13817	Protein transport protein sec73	sec73	INSINRQTHDVEKESSDRDVPHLLDPDNNFN	ES(0.128)S(0.872)DRDVPHLLDPDNNFNLK	860	UID861	NA	NA	1	-0.0817518	0.0709691	0.230661	0.332091	sec73 S941	0.720398	0.740188
0.668426	1.58381	1.34645	0.664796	1.6644	1.05873	S	3	NA	NA	NA	190	___1	14-3-3 domain binding motif;Calmodulin-dependent protein kinase II substrate motif;Phosphorylase kinase substrate motif;PKA kinase substrate motif;PKC kinase substrate motif	1	3.20406e-05	131.79	105.68	131.79	0.0965	406790000	229	O13817	229	O13817	O13817	Protein transport protein sec73	sec73	RKSSVKMSDLGKRIASLPVVKRPPIQFSISS	RIAS(1)LPVVK	862	UID863	NA	NA	1	0.0839007	0.0782561	0.708387	0.756164	sec73 S229	0.940119	0.930844
-0.964675	-0.563698	-0.284224	-1.14381	-0.877178	-0.599826	S	3	NA	NA	NA	190	___1	Casein kinase II substrate motif;PKA kinase substrate motif;PKC kinase substrate motif	0.911942	4.06763e-06	142.91	67.214	142.91	0.17667	45875000	36	O13817	36	O13817	O13817	Protein transport protein sec73	sec73	VNSPNASSFSSFFKKSSQTYLSKRSEKLNEH	KS(0.912)S(0.087)QT(0.001)YLSK	863	UID864	NA	NA	1	0.131792	0.126029	0.0952216	0.133944	sec73 S36	0.577845	0.582676
0.845969	0.777493	0.936983	0.894174	0.879658	1.05669	S	2	NA	NA	NA	190	___1	14-3-3 domain binding motif;Calmodulin-dependent protein kinase II alpha substrate motif;Calmodulin-dependent protein kinase II substrate motif;Calmodulin-dependent protein kinase IV substrate motif;Chk1 kinase substrate motif;DNA dependent Protein kinase substrate motif;Phosphorylase kinase substrate motif;PKA kinase substrate motif;PKC kinase substrate motif	0.999999	1.17498e-84	415.31	391.71	415.31	0.15771	1407200000	276	O13817	276	O13817	O13817	Protein transport protein sec73	sec73	SPSSSVGSLRLYRSPSIPNDVEQPQPQSSRS	SPS(1)IPNDVEQPQPQSSR	865	UID866	NA	NA	1;2	0.0713013	-0.0461284	0.0649539	0.200352	sec73 S276	0.524092	0.646234
-3.89172	-3.86508	-4.64746	-3.16615	-5.22386	-4.22484	S	2	NA	NA	NA	190	___1	AMP-activated protein kinase substrate motif;Casein kinase II substrate motif;DNA dependent Protein kinase substrate motif;HMGCoA Reductase kinase substrate motif;Phosphorylase kinase substrate motif;PKA kinase substrate motif;PKC kinase substrate motif	1	0.000193458	128.21	69.621	128.21	-0.047789	270740000	925	O13817	925	O13817	O13817	Protein transport protein sec73	sec73	DDRPSSTSPSTLKNPSINSINRQTHDVEKES	NPS(1)INS(1)INR	866	UID867	NA	NA	2	-0.256014	0.00909331	0.479521	0.981363	sec73 S925	0.859629	0.994968
-2.50113	-2.5249	-2.51989	-2.51578	-2.44302	-2.4638	S	2	NA	NA	NA	190	___1		1	0.000193458	128.21	69.621	128.21	-0.047789	285370000	928	O13817	928	O13817	O13817	Protein transport protein sec73	sec73	PSSTSPSTLKNPSINSINRQTHDVEKESSDR	NPS(1)INS(1)INR	867	UID868	NA	NA	1;2	0.0166914	-0.0250173	0.230718	0.140399	sec73 S928	0.720398	0.590471
-3.09919	-2.48491	-3.35836	-3.022	-2.35677	-3.75499	S	3	NA	NA	NA	190	___1	Casein kinase II substrate motif	0.906739	5.72938e-08	158.65	123.97	158.65	-0.070778	39864000	243	O13817	243	O13817	O13817	Protein transport protein sec73	sec73	ASLPVVKRPPIQFSISSDYIKPVDKSDQTSN	RPPIQFSIS(0.907)S(0.092)DY(0.001)IK	868	UID869	NA	NA	1	-0.275953	0.106175	0.28598	0.688634	sec73 S243	0.76095	0.91119
-2.31395	-2.31249	-2.36305	-2.56657	-2.57185	-2.71158	S	2	NA	NA	NA	190	___1	Casein kinase II substrate motif;DNA dependent Protein kinase substrate motif;ERK1,2 kinase substrate motif;G protein-coupled receptor kinase 1 substrate motif;GSK3 kinase substrate motif;GSK-3, ERK1, ERK2, CDK5 substrate motif;MAPKAPK2 kinase substrate motif;WW domain binding motif	0.997077	3.6348e-09	160.09	145.42	160.09	0.4385	47660000	261	O13817	261	O13817	O13817	Protein transport protein sec73	sec73	YIKPVDKSDQTSNVPSPSSSVGSLRLYRSPS	SDQTS(0.001)NVPS(0.997)PS(0.001)SSVGSLR	870	UID871	NA	NA	1;3	-0.0997735	0.130497	0.124306	0.0911406	sec73 S261	0.621222	0.546197
-4.14108	-4.56209	-3.80295	-4.49293	-4.18621	-5.13974	S	2	NA	NA	NA	190	___1	MAPKAPK2 kinase substrate motif;PKA kinase substrate motif;PKC kinase substrate motif	0.810618	0.0113376	52.814	42.714	52.814	0.016022	13629000	268	O13817	268	O13817	O13817	Protein transport protein sec73	sec73	SDQTSNVPSPSSSVGSLRLYRSPSIPNDVEQ	S(0.071)DQT(0.149)S(0.226)NVPS(0.556)PS(0.371)S(0.487)S(0.33)VGS(0.811)LR	872	UID873	NA	NA	3	-0.232765	0.363448	0.191164	0.102338	sec73 S268	0.690891	0.553696
-2.49228	-2.11644	-1.80938	-2.77023	-2.23715	-2.1879	S	3	NA	NA	NA	190	___1	AMP-activated protein kinase substrate motif	1	0.0302669	50.04	29.711	50.04	0.14152	17360000	157	O13817	157	O13817	O13817	Protein transport protein sec73	sec73	KSPSSINSAKLRASRSFFRFPKWSRKSWNPD	S(1)FFRFPK	873	UID874	NA	NA	1	0.130659	0.125627	0.190775	0.246725	sec73 S157	0.6905	0.685777
-1.54497	-1.32936	-1.8451	-1.33787	-1.10445	-1.21603	S	2	NA	NA	NA	190	___1	Casein kinase II substrate motif;ERK1,2 kinase substrate motif;Growth associated histone HI kinase substrate motif;GSK-3, ERK1, ERK2, CDK5 substrate motif;WW domain binding motif	0.998034	2.89632e-05	125.23	86.421	125.23	0.29571	34278000	143	O13817	143	O13817	O13817	Protein transport protein sec73	sec73	SPISTDLSGSNPSLKSPSSINSAKLRASRSF	S(0.998)PS(0.002)SINSAK	874	UID875	NA	NA	1	0.0577321	-0.211213	0.492385	0.0855174	sec73 S143	0.86398	0.542444
-3.19631	-3.77238	-4.42755	-4.35998	-4.50094	-3.53833	S	2	NA	NA	NA	190	___1	Casein kinase II substrate motif;G protein-coupled receptor kinase 1 substrate motif;MDC1 BRCT domain binding motif;PKA kinase substrate motif;Plk1 PBD domain binding motif	0.952843	0.0047973	88.075	58.776	88.075	-0.1134	63849000	146	O13817	146	O13817	O13817	Protein transport protein sec73	sec73	STDLSGSNPSLKSPSSINSAKLRASRSFFRF	S(0.01)PS(0.037)S(0.953)INS(1)AK	875	UID876	NA	NA	1;2	0.0494211	-0.19391	0.859634	0.551068	sec73 S146	0.973526	0.860454
-4.38995	-4.17699	-4.36193	-3.71531	-5.05946	-3.32695	S	2	NA	NA	NA	190	___1	MAPKAPK2 kinase substrate motif;PKA kinase substrate motif;PKC kinase substrate motif	0.999939	0.0047973	88.075	58.776	88.075	-0.1134	63849000	149	O13817	149	O13817	O13817	Protein transport protein sec73	sec73	LSGSNPSLKSPSSINSAKLRASRSFFRFPKW	S(0.01)PS(0.037)S(0.953)INS(1)AK	876	UID877	NA	NA	2	0.225877	-0.222248	0.468851	0.522843	sec73 S149	0.855819	0.843682
-3.99414	-4.65236	-3.0789	-2.89067	-3.29161	-4.23147	S	2	NA	NA	NA	190	___1	ATM kinase substrate motif;Casein kinase II substrate motif;DNA dependent Protein kinase substrate motif;Pyruvate dehydrogenase kinase substrate motif	0.831048	2.71803e-11	166.7	153.5	93.766	-0.39923	42807000	65	O13817	65	O13817	O13817	Protein transport protein sec73	sec73	EHNSKLKSSGSFTSNSQTDLSNSPSSKKKNI	SSGS(0.001)FT(0.036)S(0.076)NS(0.831)QT(0.831)DLS(0.182)NS(0.036)PS(0.005)S(0.003)K	878	UID879	NA	NA	2;3	-0.143014	0.209697	0.704961	0.625789	sec73 S65	0.94005	0.889636
-2.95975	-2.67786	-3.6087	-3.03605	-2.58182	-3.1176	S	2	NA	NA	NA	190	___1	Casein kinase II substrate motif;ERK1,2 kinase substrate motif;GSK-3, ERK1, ERK2, CDK5 substrate motif;WW domain binding motif	0.839131	2.15877e-121	450.84	417.68	450.84	0.36048	60008000	72	O13817	72	O13817	O13817	Protein transport protein sec73	sec73	SSGSFTSNSQTDLSNSPSSKKKNIFYPIARA	SSGSFTSNSQTDLS(0.153)NS(0.839)PS(0.007)S(0.001)K	880	UID881	NA	NA	1	-0.0782697	-0.156934	0.584465	0.357077	sec73 S72	0.902091	0.759362
-0.336581	-0.367105	-0.301338	-0.192363	-0.201433	0.00893497	S	2	NA	NA	NA	190	___1	Casein kinase I substrate motif;G protein-coupled receptor kinase 1 substrate motif;GSK3 kinase substrate motif	0.978882	0.00112096	123.16	62.26	123.16	-0.065733	129250000	312	O13817	312	O13817	O13817	Protein transport protein sec73	sec73	TIPTQRTLERLRENRSSIFSFRTLRRDDDEC	S(0.979)S(0.021)IFSFR	881	UID882	NA	NA	1	0.0984781	-0.109649	0.0445732	0.046047	sec73 S312	0.492696	0.478183	*
-2.11088	-2.23936	-1.80815	-1.92141	-1.90032	-1.79136	S	2	NA	NA	NA	190	___1	Casein kinase II substrate motif;MAPKAPK2 kinase substrate motif;PKA kinase substrate motif;PKC kinase substrate motif	0.999997	0.00196878	90.709	69.807	90.709	-0.028712	47424000	316	O13817	316	O13817	O13817	Protein transport protein sec73	sec73	QRTLERLRENRSSIFSFRTLRRDDDECVAQT	SSIFS(1)FR	883	UID884	NA	NA	1	0.100588	-0.0389401	0.235751	0.646807	sec73 S316	0.72371	0.895689
2.69979	2.71704	2.45213	2.92007	3.00449	3.14119	S	3	NA	NA	NA	190	___1	Aurora-A kinase substrate motif;PAK2 kinase substrate motif;Phosphorylase kinase substrate motif;Pim1 kinase substrate sequence;PKA kinase substrate motif;PKC kinase substrate motif	1	2.197e-06	214.26	163.65	214.26	-0.03024	644060000	631	O13817	631	O13817	O13817	Protein transport protein sec73	sec73	ISMLGILPRCEKKRRSVGHNSYKEHLVLLTA	S(1)VGHNSYK	884	UID885	NA	NA	1	0.109361	-0.235461	0.0693812	0.0131604	sec73 S631	0.53358	0.37715	*
-2.00232	-1.99077	-2.36872	-1.74076	-1.79129	-1.7411	S	2	NA	NA	NA	190	___1	PKA kinase substrate motif;PKC kinase substrate motif	0.770384	7.56789e-11	127.63	112.43	127.63	-0.28676	40763000	168	O13817	168	O13817	O13817	Protein transport protein sec73	sec73	RASRSFFRFPKWSRKSWNPDVNSTTSSPSEV	S(0.77)WNPDVNS(0.183)T(0.027)T(0.012)S(0.005)S(0.002)PSEVGSLDK	885	UID886	NA	NA	1	0.040021	-0.208234	0.427414	0.0242842	sec73 S168	0.839249	0.406647	*
-2.28009	-2.43619	-2.0249	-2.44858	-2.30413	-2.23176	S	2	NA	NA	NA	190	___1	PKA kinase substrate motif;PKC kinase substrate motif	0.879995	0.00443937	81.95	54.208	81.95	0.15264	20417000	980	O13817	980	O13817	O13817	Protein transport protein sec73	sec73	SSTFFTPEILSPKVYSDNVKDEPVEDIFGFE	VY(0.12)S(0.88)DNVK	886	UID887	NA	NA	1	0.0602783	0.0488521	0.286887	0.421796	sec73 S980	0.761645	0.796262
-3.32162	-3.99547	-4.22836	-3.66964	-3.28234	-4.07307	S	2	NA	NA	NA	190	___1	Calmodulin-dependent protein kinase II substrate motif;Casein kinase II substrate motif;Chk1 kinase substrate motif;MAPKAPK2 kinase substrate motif;PKA kinase substrate motif;PKC kinase substrate motif	0.999708	0.000363506	143.24	139.08	143.24	-0.16115	332300000	1077	O13817	1077	O13817	O13817	Protein transport protein sec73	sec73	KEHDEFSMNSLSKWHSATSDN__________	WHS(1)AT(0.002)S(0.998)DN	887	UID888	NA	NA	2	-0.164777	-0.117899	0.256134	0.440127	sec73 S1077	0.740194	0.805411
0.528911	0.284695	0.474257	0.140162	0.382576	0.425748	S	2	NA	NA	NA	190	___1		0.998327	0.000117879	143.24	139.08	143.24	-0.16115	639490000	1080	O13817	1080	O13817	O13817	Protein transport protein sec73	sec73	DEFSMNSLSKWHSATSDN_____________	WHS(1)AT(0.002)S(0.998)DN	888	UID889	NA	NA	1;2	0.0389199	0.00476446	0.597386	0.953075	sec73 S1080	0.908373	0.988329
-3.41725	-3.56543	-4.24344	-3.84069	-4.2098	-4.03214	S	3	NA	NA	NA	191	___1	b-Adrenergic Receptor kinase substrate motif;Calmodulin-dependent protein kinase II substrate motif;Casein kinase II substrate motif;Chk1 kinase substrate motif;PKA kinase substrate motif;PKC kinase substrate motif	1	4.67964e-08	150.83	138.06	150.83	-0.0092429	68697000	747	O13818	747	O13818	O13818	Uncharacterized PH domain-containing protein C19A8.02	SPAC19A8.02	GRSSRALTNLINKNESNDSFMEDLRDFKIAM	NES(1)NDS(1)FMEDLRDFK	889	UID890	NA	NA	2	-0.16377	0.00104778	0.301181	0.994805	SPAC19A8.02 S747	0.773956	0.998707
-3.54967	-4.62125	-3.40313	-4.55238	-3.57544	-3.26259	S	3	NA	NA	NA	191	___1	b-Adrenergic Receptor kinase substrate motif;Casein kinase II substrate motif	1	4.67964e-08	150.83	138.06	150.83	-0.0092429	68697000	750	O13818	750	O13818	O13818	Uncharacterized PH domain-containing protein C19A8.02	SPAC19A8.02	SRALTNLINKNESNDSFMEDLRDFKIAMLPK	NES(1)NDS(1)FMEDLRDFK	890	UID891	NA	NA	2	0.333238	-0.146742	0.251769	0.619001	SPAC19A8.02 S750	0.737706	0.88702
1.67607	1.62316	1.83645	1.5147	1.65058	1.75305	S	3	NA	NA	NA	191	___1	ATM kinase substrate motif;Casein kinase II substrate motif;DNA dependent Protein kinase substrate motif;Pyruvate dehydrogenase kinase substrate motif	0.999999	5.38435e-12	190.19	170.91	133.93	0.53751	380120000	723	O13818	723	O13818	O13818	Uncharacterized PH domain-containing protein C19A8.02	SPAC19A8.02	RGGDDNALKSYGVQPSQEDLLIRRGRSSRAL	SYGVQPS(1)QEDLLIRR	893	UID894	NA	NA	1	0.0570997	0.0222774	0.136133	0.534355	SPAC19A8.02 S723	0.63159	0.851711
-1.28905	-1.23195	-1.42117	-1.20537	-1.1153	-1.14586	S	3	NA	NA	NA	193	___1	b-Adrenergic Receptor kinase substrate motif;Casein kinase II substrate motif;G protein-coupled receptor kinase 1 substrate motif	0.999991	7.37659e-07	137.72	123.97	137.72	0.21504	47128000	424	O13820	424	O13820	O13820	C-22 sterol desaturase ERG5	erg5	KDAMVIPTLYGALHDSKVYPEPETFNPDRWA	DAMVIPTLYGALHDS(1)K	896	UID897	NA	NA	1	0.0289064	-0.0942565	0.352246	0.0502859	erg5 S424	0.80068	0.482326
-0.751122	-0.795549	-1.01457	-0.913756	-0.829737	-0.836993	S	2	NA	NA	NA	193	___1	b-Adrenergic Receptor kinase substrate motif;Casein kinase I substrate motif	0.99965	5.09555e-35	282.19	262.95	235.71	0.16832	135570000	542	O13820	542	O13820	O13820	C-22 sterol desaturase ERG5	erg5	AFSNEAVSAATVETESA______________	EAFSNEAVSAATVETES(1)A	897	UID898	NA	NA	1	-0.00982343	-0.0498549	0.783822	0.270068	erg5 S542	0.958563	0.697505
-2.70753	-3.66095	-4.80528	-3.45725	-4.82629	-4.03054	S	3	NA	NA	NA	194	___1	Casein kinase II substrate motif;G protein-coupled receptor kinase 1 substrate motif;GSK3 kinase substrate motif	0.939394	0.0279345	44.089	7.3137	44.089	0.24435	19920000	546	O13821	546	O13821	O13821	Vacuolar protein sorting-associated protein 27	sst4	VSANVMGNRHDEVVFSDTASGEKNTKLNIDE	HDEVVFS(0.939)DT(0.266)AS(0.795)GEK	899	UID900	NA	NA	2	-0.336084	-0.115888	0.359618	0.763245	sst4 S546	0.803164	0.932602
-3.39861	-4.15023	-3.07834	-4.26636	-3.18807	-3.86797	S	3	NA	NA	NA	194	___1	Casein kinase I substrate motif;Casein kinase II substrate motif;MAPKAPK2 kinase substrate motif	0.794888	0.0279345	44.089	7.3137	44.089	0.24435	19920000	550	O13821	550	O13821	O13821	Vacuolar protein sorting-associated protein 27	sst4	VMGNRHDEVVFSDTASGEKNTKLNIDESTNY	HDEVVFS(0.939)DT(0.266)AS(0.795)GEK	900	UID901	NA	NA	2	0.0463302	0.140671	0.856333	0.632512	sst4 S550	0.973068	0.892215
2.82698	2.64009	2.49883	2.85427	2.59949	2.75077	S	3	NA	NA	NA	194	___1	Casein kinase II substrate motif;ERK1,2 kinase substrate motif;GSK-3, ERK1, ERK2, CDK5 substrate motif;MDC1 BRCT domain binding motif;Plk1 PBD domain binding motif;WW domain binding motif	0.804814	2.28281e-39	268.68	238.76	268.68	-0.24768	2.151e+09	502	O13821	502	O13821	O13821	Vacuolar protein sorting-associated protein 27	sst4	PQASSSSVPKIVVDSSPVTENPPSHSDVMGQ	IVVDS(0.195)S(0.805)PVTENPPSHSDVMGQK	901	UID902	NA	NA	1	-0.025544	-0.071522	0.597055	0.239718	sst4 S502	0.908373	0.680945
-1.75922	-1.71983	-1.84384	-1.5683	-1.70225	-1.61793	S	3	NA	NA	NA	194	___1	Casein kinase II substrate motif;DNA dependent Protein kinase substrate motif;Pyruvate dehydrogenase kinase substrate motif	0.763097	2.08798e-07	97.623	88.339	97.623	-0.25898	35321000	510	O13821	510	O13821	O13821	Vacuolar protein sorting-associated protein 27	sst4	PKIVVDSSPVTENPPSHSDVMGQKDTISSYY	IVVDS(0.005)S(0.011)PVT(0.138)ENPPS(0.763)HS(0.084)DVMGQK	902	UID903	NA	NA	1	0.0141675	-0.0695287	0.69483	0.156729	sst4 S510	0.937298	0.608326
1.99215	1.69109	1.85712	1.87115	1.66178	1.7819	S	2	NA	NA	NA	194	___1	MDC1 BRCT domain binding motif;Plk1 PBD domain binding motif	0.979151	2.82404e-52	349.02	315.94	349.02	0.079044	327530000	493	O13821	493	O13821	O13821	Vacuolar protein sorting-associated protein 27	sst4	STVRNSSTIPQASSSSVPKIVVDSSPVTENP	NSSTIPQASSS(0.02)S(0.979)VPK	908	UID909	NA	NA	1	-0.0345682	0.0254979	0.603929	0.73075	sst4 S493	0.911301	0.923593
-0.724315	-0.707613	-0.882881	-0.856015	-0.575857	-0.77584	S	2	NA	NA	NA	194	___1	Casein kinase II substrate motif;Plk1 kinase substrate motif	1	1.72739e-06	127.75	96.381	111.01	0.36135	49400000	606	O13821	606	O13821	O13821	Vacuolar protein sorting-associated protein 27	sst4	GNDKQGNDIPEVQEASLIEL___________	QGNDIPEVQEAS(1)LIEL	909	UID910	NA	NA	1	-0.00195655	-0.045288	0.970823	0.474937	sst4 S606	0.994739	0.822391
-0.369321	-0.618456	-0.679031	-0.467908	-0.595352	-0.697061	S	2	NA	NA	NA	194	___1	Casein kinase I substrate motif	0.976745	2.81207e-15	201.74	176.89	201.74	0.26335	46785000	478	O13821	478	O13821	O13821	Vacuolar protein sorting-associated protein 27	sst4	SMDSNRSIEPEPDVISTVRNSSTIPQASSSS	SIEPEPDVIS(0.977)T(0.023)VR	910	UID911	NA	NA	1	-0.0843255	0.00309839	0.0696495	0.933834	sst4 S478	0.53358	0.983293
-2.12306	-1.88532	-2.20415	-1.94948	-2.07957	-1.98036	S	2	NA	NA	NA	196	___1	Calmodulin-dependent protein kinase II substrate motif;Casein kinase II substrate motif;Chk1 kinase substrate motif;G protein-coupled receptor kinase 1 substrate motif;GSK3 kinase substrate motif;MDC1 BRCT domain binding motif;PKA kinase substrate motif;PKC kinase substrate motif;Plk1 PBD domain binding motif	0.923097	0.000170412	85.734	69.844	85.734	-0.60883	20973000	357	O13824	357	O13824	O13824	Nonsense-mediated mRNA decay protein 2	upf2	ASEDLLELNFMEKASSGTNSVFNASGERSES	AS(0.056)S(0.923)GT(0.019)NS(0.002)VFNASGER	913	UID914	NA	NA	1	1.79971000001504e-05	-0.0477134	0.999752	0.485869	upf2 S357	0.999828	0.826267
-1.68974	-1.83593	-1.68996	-1.93588	-1.80299	-1.91564	S	3	NA	NA	NA	196	___1	b-Adrenergic Receptor kinase substrate motif;Casein kinase II substrate motif;PKA kinase substrate motif;PKC kinase substrate motif;Pyruvate dehydrogenase kinase substrate motif	0.880297	4.55735e-11	171.21	155.82	156.89	-0.067592	264050000	432	O13824	432	O13824	O13824	Nonsense-mediated mRNA decay protein 2	upf2	RSSSENNKKEDDLKDSTGDLNTTQVSSRVDN	EDDLKDS(0.88)T(0.119)GDLNTTQVSSR	914	UID915	NA	NA	1	-0.0281537	0.0644092	0.561368	0.278371	upf2 S432	0.892411	0.702735
3.8086	3.71675	3.78474	3.85946	3.78536	3.74822	S	3	NA	NA	NA	197	___1	ERK1,2 kinase substrate motif;GSK-3, ERK1, ERK2, CDK5 substrate motif;PKA kinase substrate motif;PKC kinase substrate motif;WW domain binding motif	1	2.18862e-91	425.24	372.74	241.51	-0.24948	4607200000	194	O13827	194	O13827	O13827	Uncharacterized protein C19A8.11c	SPAC19A8.11c	KDDAGDFYLPERFKGSPDMQSTDLDNLMKEM	GS(1)PDMQSTDLDNLMK	915	UID916	NA	NA	1	-0.0202474	0.00409479	0.418229	0.877393	SPAC19A8.11c S194	0.834236	0.96604
0.241624	0.12389	0.171562	0.32661	0.209213	0.212224	S	2	NA	NA	NA	197	___1	Casein kinase I substrate motif	0.979432	5.55702e-41	302.9	275.93	302.9	-0.2808	215500000	199	O13827	199	O13827	O13827	Uncharacterized protein C19A8.11c	SPAC19A8.11c	DFYLPERFKGSPDMQSTDLDNLMKEMNQIRD	FKGS(0.02)PDMQS(0.979)TDLDNLMK	916	UID917	NA	NA	1	-0.0141741	-0.0207309	0.654267	0.566335	SPAC19A8.11c S199	0.924241	0.866881
-0.969741	-0.937857	-0.507065	-1.08712	-1.02629	-1.1121	S	2	NA	NA	NA	197	___1	b-Adrenergic Receptor kinase substrate motif;Casein kinase I substrate motif	1	8.64278e-42	314.06	302.89	314.06	0.011456	158250000	245	O13827	245	O13827	O13827	Uncharacterized protein C19A8.11c	SPAC19A8.11c	LEKLLGDEFEENDYESL______________	LLGDEFEENDYES(1)L	918	UID919	NA	NA	1	-0.0203271	0.190354	0.501256	0.00797546	SPAC19A8.11c S245	0.868337	0.360289	**
-4.85171	-4.52959	-5.0549	-4.96149	-4.94132	-4.77468	S	3	NA	NA	NA	198	___1	Casein kinase II substrate motif	0.778101	3.23177e-08	115.11	105.58	115.11	-0.1262	4351300	522	O13828	522	O13828	O13828	mRNA decapping complex subunit 2	dcp2	KEANVQLANLFLTPNSLETKKFSDNSQGEEI	EANVQLANLFLT(0.091)PNS(0.778)LET(0.131)K	919	UID920	NA	NA	1	0.00629808	-0.042894	0.949437	0.705587	dcp2 S522	0.990824	0.915361
1.69215	1.77384	2.09024	1.86335	1.65346	1.79728	S	2	NA	NA	NA	198	___1	Casein kinase I substrate motif;ERK1,2 kinase substrate motif;Growth associated histone HI kinase substrate motif;GSK-3, ERK1, ERK2, CDK5 substrate motif;WW domain binding motif	0.999999	5.01701e-43	277.98	268.11	246.39	0.044246	634420000	310	O13828	310	O13828	O13828	mRNA decapping complex subunit 2	dcp2	KQKILHLLNEGNEPKSPIQLPPVSNLPLNPP	S(1)PIQLPPVSNLPLNPPIQSSNSR	920	UID921	NA	NA	1	0.0139031	0.0999286	0.760877	0.123813	dcp2 S310	0.954144	0.576106
1.24444	2.15504	2.99639	1.18167	1.98265	1.36578	S	3	NA	NA	NA	198	___1	14-3-3 domain binding motif;Calmodulin-dependent protein kinase II substrate motif;MAPKAPK2 kinase substrate motif;PKA kinase substrate motif;PKC epsilon kinase substrate motif;PKC kinase substrate motif	0.851404	0.00147765	108.9	28.889	64.297	0.096985	398560000	612	O13828	612	O13828	O13828	mRNA decapping complex subunit 2	dcp2	ANDLQNKSQNNERKASSQVKELEVKNYSKST	KAS(0.851)S(0.149)QVK	921	UID922	NA	NA	1	0.0313854	0.506423	0.847636	0.0579803	dcp2 S612	0.971613	0.496234
-2.39595	-2.51975	-2.68659	-2.51801	-2.5283	-2.87148	S	3	NA	NA	NA	198	___1	PKA kinase substrate motif;PKC kinase substrate motif	0.9954	1.99281e-08	138.93	105.62	118.37	0.097674	23908000	334	O13828	334	O13828	O13828	mRNA decapping complex subunit 2	dcp2	NLPLNPPIQSSNSRLSHDNNSFDPFAYLGLD	LS(0.995)HDNNS(0.005)FDPFAYLGLDPK	923	UID924	NA	NA	1	-0.138392	0.0563209	0.0101164	0.126764	dcp2 S334	0.387757	0.578568
2.30615	2.65094	3.22631	2.23265	2.46692	2.16319	S	2	NA	NA	NA	198	___1	ERK1,2 kinase substrate motif;GSK-3, ERK1, ERK2, CDK5 substrate motif;WW domain binding motif	1	2.6781e-24	285.99	240.16	285.99	-0.8096	2234600000	693	O13828	693	O13828	O13828	mRNA decapping complex subunit 2	dcp2	KKKENSETNKNHVDMSPGFVKILKRSPLADQ	NHVDMS(1)PGFVK	924	UID925	NA	NA	1	-0.0374384	0.337338	0.491566	0.00829793	dcp2 S693	0.86352	0.360289	**
-4.18787	-4.56755	-3.80886	-4.38063	-3.54459	-4.49975	S	2	NA	NA	NA	198	___1	Casein kinase II substrate motif	0.960468	1.28534e-11	142.39	127.97	142.39	-0.70819	0	474	O13828	474	O13828	O13828	mRNA decapping complex subunit 2	dcp2	PFQSQTQFLARNSDNSGQSYNSEGDSNSKRL	NS(0.033)DNS(0.96)GQS(0.006)Y(0.001)NSEGDSNSK	927	UID928	NA	NA	1	-0.0223735	0.104971	0.918295	0.674555	dcp2 S474	0.985021	0.905987
-5.76593	-3.71103	-4.74101	-3.25516	-3.45958	-4.10686	S	2	NA	NA	NA	198	___1	Casein kinase II substrate motif	0.989113	2.68898e-12	170.09	163.98	170.09	-0.258	26949000	477	O13828	477	O13828	O13828	mRNA decapping complex subunit 2	dcp2	SQTQFLARNSDNSGQSYNSEGDSNSKRLLSM	NSDNS(0.002)GQS(0.989)Y(0.01)NS(0.999)EGDSNSK	928	UID929	NA	NA	2	0.0725383	-0.21539	0.886724	0.710816	dcp2 S477	0.977418	0.916389
-1.50725	-1.64136	-0.675249	-1.72683	-1.60197	-1.51139	S	2	NA	NA	NA	198	___1	Casein kinase II substrate motif;G protein-coupled receptor kinase 1 substrate motif;GSK3 kinase substrate motif;Pyruvate dehydrogenase kinase substrate motif	0.999787	2.72132e-32	263.03	251.16	263.03	-0.086947	97770000	480	O13828	480	O13828	O13828	mRNA decapping complex subunit 2	dcp2	QFLARNSDNSGQSYNSEGDSNSKRLLSMLSQ	NSDNSGQSYNS(1)EGDSNSK	929	UID930	NA	NA	1;2	0.0639211	0.246903	0.463269	0.0639918	dcp2 S480	0.855252	0.506921
4.29823	4.276	4.21829	4.15776	4.20268	4.5118	S	3	NA	NA	NA	198	___1	ERK1,2 kinase substrate motif;Growth associated histone HI kinase substrate motif;GSK-3, ERK1, ERK2, CDK5 substrate motif;PKA kinase substrate motif;PKC kinase substrate motif;WW domain binding motif	1	0.000101063	145.71	93.781	69.716	0.12813	3.033e+09	703	O13828	703	O13828	O13828	mRNA decapping complex subunit 2	dcp2	NHVDMSPGFVKILKRSPLADQKKEDTQESDF	RS(1)PLADQKK	930	UID931	NA	NA	1	0.0884959	-0.0807187	0.0903026	0.140057	dcp2 S703	0.567822	0.590471
-3.37105	-3.33991	-2.95798	-3.57052	-3.2223	-3.36735	S	2	NA	NA	NA	198	___1	Casein kinase I substrate motif;Casein kinase II substrate motif;MAPKAPK2 kinase substrate motif	0.997996	5.03297e-17	251.24	177.35	251.24	0.49783	12584000	584	O13828	584	O13828	O13828	mRNA decapping complex subunit 2	dcp2	TETKEETPKKTSDSLSLLTLLKSGLPTPAND	TSDS(0.002)LS(0.998)LLTLLK	932	UID933	NA	NA	1	0.0409713	0.11105	0.513429	0.173869	dcp2 S584	0.872949	0.624698
1.95176	2.05275	2.19299	2.08531	2.06239	2.25759	S	2	NA	NA	NA	199	___1	14-3-3 domain binding motif;Calmodulin-dependent protein kinase II substrate motif;Cdc2 kinase substrate motif;CDK kinase substrate motif;CDK1,2,4,6 kinase substrate motif;CLK1 kinase substrate motif;ERK1,2 kinase substrate motif;Growth associated histone HI kinase substrate motif;GSK-3, ERK1, ERK2, CDK5 substrate motif;MDC1 BRCT domain binding motif;PKA kinase substrate motif;PKC kinase substrate motif;Plk1 PBD domain binding motif;WW domain binding motif	0.979915	9.0932e-69	300.33	258.51	300.33	-0.16735	2405700000	254	O13829	254	O13829	O13829	U1 small nuclear ribonucleoprotein 70 kDa homolog	usp101	PTRSSHSSDYGGRDSSPKRRRYN________	SSHSSDYGGRDS(0.02)S(0.98)PK	934	UID935	NA	NA	1	0.081223	-0.0203439	0.0387475	0.490825	usp101 S254	0.478652	0.828693
-0.471627	-0.329332	0.152983	-0.227553	-0.353283	0.182403	S	3	NA	NA	NA	200	___1	b-Adrenergic Receptor kinase substrate motif;Casein kinase I substrate motif;Casein kinase II substrate motif;G protein-coupled receptor kinase 1 substrate motif	0.99683	6.09539e-67	335.37	304.95	335.37	-0.061092	701700000	65	O13830	65	O13830	O13830	Probable peptidyl-tRNA hydrolase 2	SPAC19A8.14	NPEKESPVSVSNDEDSESETELLDMLKGNSS	ESPVSVSNDEDS(0.997)ES(0.913)ET(0.09)ELLDMLK	936	UID937	NA	NA	1;2;3	0.187368	-0.00643091	0.048861	0.928305	SPAC19A8.14 S65	0.503142	0.982277
-4.04018	-3.83396	-3.99942	-4.45434	-3.24878	-4.71767	S	3	NA	NA	NA	200	___1	b-Adrenergic Receptor kinase substrate motif;Casein kinase I substrate motif;Casein kinase II substrate motif;G protein-coupled receptor kinase 1 substrate motif	0.913469	6.09539e-67	335.37	304.95	335.37	-0.061092	432890000	67	O13830	67	O13830	O13830	Probable peptidyl-tRNA hydrolase 2	SPAC19A8.14	EKESPVSVSNDEDSESETELLDMLKGNSSLA	ESPVSVSNDEDS(0.997)ES(0.913)ET(0.09)ELLDMLK	937	UID938	NA	NA	2;3	-0.168644	0.156958	0.533193	0.603073	SPAC19A8.14 S67	0.881598	0.879848
-0.216306	-0.132486	-0.179722	-0.194266	-0.283236	0.0214434	S	2	NA	NA	NA	200	___1	AMP-activated protein kinase substrate motif;MDC1 BRCT domain binding motif;PKA kinase substrate motif;Plk1 PBD domain binding motif	0.974987	3.56415e-29	282.49	238.88	282.49	0.219	112940000	80	O13830	80	O13830	O13830	Probable peptidyl-tRNA hydrolase 2	SPAC19A8.14	SESETELLDMLKGNSSLAALALAEGQTKMVL	GNS(0.025)S(0.975)LAALALAEGQTK	938	UID939	NA	NA	1	0.0678737	-0.0452746	0.152378	0.341263	SPAC19A8.14 S80	0.65375	0.747298
-5.68933	-5.25872	-5.86818	-6.0216	-5.36154	-5.57156	S	2	NA	NA	NA	201	___1	Casein kinase I substrate motif;Casein kinase II substrate motif;PKA kinase substrate motif	1	0.02636	47.261	31.689	47.261	0.15261	646810	679	O13831	679	O13831	O13831	Tryptophan synthase	trp2	DIVITISGRGDKDVQSVAEQLPILGPKIGWD	DVQS(1)VAEQLPILGPK	939	UID940	NA	NA	1	0.0488248	-0.0787048	0.756689	0.660925	trp2 S679	0.952655	0.901228
0.0495787	0.273769	0.133759	-0.201045	0.214529	-0.0799379	S	3	NA	NA	NA	201	___1	Cdc2 kinase substrate motif;CDK kinase substrate motif;CDK1,2,4,6 kinase substrate motif;ERK1,2 kinase substrate motif;G protein-coupled receptor kinase 1 substrate motif;GSK-3, ERK1, ERK2, CDK5 substrate motif;WW domain binding motif	0.999959	7.36862e-32	235.67	211.4	235.67	0.84548	53473000	536	O13831	536	O13831	O13831	Tryptophan synthase	trp2	VVACVGGGSNSIGMFSPFKADKSVMMLGCEA	KLPDAVVACVGGGSNSIGMFS(1)PFK	943	UID944	NA	NA	1	-0.0212068	0.070033	0.818097	0.515883	trp2 S536	0.96555	0.839843
-2.03763	-2.0514	-2.21882	-2.12893	-2.10902	-2.07371	S	3	NA	NA	NA	201	___1	Casein kinase II substrate motif;G protein-coupled receptor kinase 1 substrate motif	0.762761	8.14698e-05	77.925	75.383	77.925	-0.039441	10073000	281	O13831	281	O13831	O13831	Tryptophan synthase	trp2	EDPSAPVPKQFQSGGSVATAPPAAVVEPINE	QFQS(0.16)GGS(0.763)VAT(0.068)APPAAVVEPINEMY(0.009)LPQK	944	UID945	NA	NA	1	-0.00382858	-0.0377723	0.877595	0.239092	trp2 S281	0.975765	0.680945
0.882623	0.725367	0.866808	0.831704	0.759678	0.988244	S	2	NA	NA	NA	202	___1	G protein-coupled receptor kinase 1 substrate motif	1	8.27345e-68	397.12	386.17	251.26	-0.13529	827670000	404	O13833	404	O13833	O13833	Terminal uridylyltransferase cid1	cid1	EQSNKKLLNETDGDNSE______________	LLNET(1)DGDNS(1)E	945	UID946	NA	NA	1;2	0.0532491	-0.039862	0.24355	0.407637	cid1 S404	0.731569	0.787386
-2.58598	-2.85719	-3.10697	-2.66653	-2.82001	-2.63976	S	2	NA	NA	NA	203	___1	b-Adrenergic Receptor kinase substrate motif;Casein kinase I substrate motif;Casein kinase II substrate motif	1	0.0341916	48.998	15.91	48.998	-0.049461	14493000	2211	O13834	2211	O13834	O13834	E3 ubiquitin-protein ligase ptr1	ptr1	KYNLENQKKEILENESKEEETRQPEVNIQPE	EILENES(1)K	946	UID947	NA	NA	1	-0.00114559	-0.143882	0.979202	0.0512545	ptr1 S2211	0.99684	0.482846
0.627528	0.932999	0.860157	0.880523	0.781916	0.455522	S	3	NA	NA	NA	203	___1		1	5.10461e-148	483.84	475.66	483.84	-0.27637	811180000	2339	O13834	2339	O13834	O13834	E3 ubiquitin-protein ligase ptr1	ptr1	AVQMRLFDHATRNNNSVDHEVEMEEIDQGGT	NNNS(1)VDHEVEMEEIDQGGTVSEHR	947	UID948	NA	NA	1	-0.10999	0.136499	0.134587	0.111014	ptr1 S2339	0.630448	0.56232
-0.597438	-0.300573	-0.398556	-0.798106	-0.375652	-0.602906	S	3	NA	NA	NA	203	___1	b-Adrenergic Receptor kinase substrate motif;Casein kinase II substrate motif;PKA kinase substrate motif;PKC kinase substrate motif	0.99997	0.000661144	97.452	65.443	97.452	-0.035799	55944000	2522	O13834	2522	O13834	O13834	E3 ubiquitin-protein ligase ptr1	ptr1	SGIASKKSAGRKNRESNVYKIAPINVLLGLL	NRES(1)NVYK	948	UID949	NA	NA	1	0.0102753	0.068813	0.909219	0.515276	ptr1 S2522	0.982221	0.839792
3.10596	2.96923	3.04025	3.06178	2.94755	2.91905	S	4	NA	NA	NA	204	___1	Casein kinase I substrate motif;G protein-coupled receptor kinase 1 substrate motif;MAPKAPK2 kinase substrate motif	0.999999	5.04501e-268	610.78	576.56	610.78	-0.52532	3291100000	218	O13836	218	O13836	O13836	Decapping nuclease din1	din1	IWDKKPCSAKESDVHSDDGTIEEDASNAENP	ESDVHS(1)DDGTIEEDASNAENPNLHYVELK	949	UID950	NA	NA	1	-0.0475242	0.0385285	0.150931	0.261907	din1 S218	0.652805	0.692006
1.87744	1.8094	1.85262	1.75819	1.88348	1.4534	S	2	NA	NA	NA	205	___1	Casein kinase I substrate motif;ERK1,2 kinase substrate motif;GSK-3, ERK1, ERK2, CDK5 substrate motif;MDC1 BRCT domain binding motif;Plk1 PBD domain binding motif;WW domain binding motif	0.997036	2.3002e-106	422.16	412.76	422.16	0.096113	1007900000	70	O13838	70	O13838	O13838	Nucleoporin nup40	nup40	HFGSSQQRRFAPEVSSPLAEPYESSSSFRLS	FAPEVS(0.003)S(0.997)PLAEPYESSSSFR	950	UID951	NA	NA	1	-0.11708	0.112358	0.0726082	0.10375	nup40 S70	0.541856	0.554906
2.05108	2.12464	2.28369	2.04682	2.07893	1.9694	S	2	NA	NA	NA	205	___1	Casein kinase II substrate motif;ERK1,2 kinase substrate motif;G protein-coupled receptor kinase 1 substrate motif;GSK3 kinase substrate motif;GSK-3, ERK1, ERK2, CDK5 substrate motif;MDC1 BRCT domain binding motif;Plk1 PBD domain binding motif;WW domain binding motif	0.961306	3.18243e-10	213.38	173.46	213.38	0.26745	1184700000	88	O13838	88	O13838	O13838	Nucleoporin nup40	nup40	AEPYESSSSFRLSLSSPPSSKFGGPSFGTPK	LSLS(0.039)S(0.961)PPSSK	952	UID953	NA	NA	1	-0.0254914	0.0988603	0.112894	0.00466245	nup40 S88	0.60269	0.359083	**
-4.89672	-4.1298	-3.27655	-4.03803	-4.20137	-4.58974	S	2	NA	NA	NA	205	___1	Casein kinase II substrate motif	0.911698	1.06121e-23	218.88	198.87	218.88	0.847	14067000	115	O13838	115	O13838	O13838	Nucleoporin nup40	nup40	GTPKPFLHTNRLGTGSLIEDAPPTQSIYDFS	LGT(0.088)GS(0.912)LIEDAPPTQSIYDFSSSR	955	UID956	NA	NA	1	-0.0313152	0.401111	0.851219	0.10316	nup40 S115	0.972238	0.553696
-1.89321	-1.87412	-1.89386	-1.83117	-1.84399	-2.28152	S	3	NA	NA	NA	205	___1	AMP-activated protein kinase substrate motif;Casein kinase II substrate motif;HMGCoA Reductase kinase substrate motif;Phosphorylase kinase substrate motif;PKA kinase substrate motif;PKC kinase substrate motif;Pyruvate dehydrogenase kinase substrate motif	0.790558	0.0113362	55.546	28.448	55.546	-0.57222	19718000	19	O13838	19	O13838	O13838	Nucleoporin nup40	nup40	GGSGSITNRSTLKPLSVDDLRSPSPQKEYRG	S(0.105)T(0.105)LKPLS(0.791)VDDLR	956	UID957	NA	NA	1	-0.137401	0.113285	0.0259195	0.0571729	nup40 S19	0.443675	0.495475
-4.45046	-3.50176	-3.6807	-4.37669	-4.2981	-4.46754	S	3	NA	NA	NA	205	___1	Casein kinase I substrate motif;Casein kinase II substrate motif;ERK1,2 kinase substrate motif;Growth associated histone HI kinase substrate motif;GSK-3, ERK1, ERK2, CDK5 substrate motif;WW domain binding motif	0.975513	7.85292e-05	92.439	81.652	63.691	-0.13552	40972000	25	O13838	25	O13838	O13838	Nucleoporin nup40	nup40	TNRSTLKPLSVDDLRSPSPQKEYRGFRTSVS	PLS(0.034)VDDLRS(0.976)PS(0.991)PQK	957	UID958	NA	NA	2	-0.0732966	0.315685	0.61975	0.125939	nup40 S25	0.916058	0.578568
0.457139	1.02417	1.9057	0.244674	0.423431	0.832469	S	3	NA	NA	NA	205	___1	14-3-3 domain binding motif;Calmodulin-dependent protein kinase II substrate motif;Cdc2 kinase substrate motif;CDK kinase substrate motif;CDK1,2,4,6 kinase substrate motif;DNA dependent Protein kinase substrate motif;ERK1,2 kinase substrate motif;GSK-3, ERK1, ERK2, CDK5 substrate motif;MAPKAPK2 kinase substrate motif;PKA kinase substrate motif;PKC kinase substrate motif;WW domain binding motif	0.998628	7.85292e-05	102.52	89.642	92.439	0.061197	406360000	27	O13838	27	O13838	O13838	Nucleoporin nup40	nup40	RSTLKPLSVDDLRSPSPQKEYRGFRTSVSNI	PLS(0.033)VDDLRS(0.968)PS(0.999)PQK	958	UID959	NA	NA	1;2	0.145978	0.382044	0.065867	0.00714531	nup40 S27	0.524471	0.360289	**
-0.54585	0.237064	0.962725	-0.431529	-0.0472507	-0.313895	S	3	NA	NA	NA	205	___1	Casein kinase II substrate motif;ERK1,2 kinase substrate motif;GSK-3, ERK1, ERK2, CDK5 substrate motif;MAPKAPK2 kinase substrate motif;WW domain binding motif	0.999895	2.59266e-79	378.86	354.08	307.08	0.18434	353580000	148	O13838	148	O13838	O13838	Nucleoporin nup40	nup40	RQINALNVGQSSSPFSPVSEKVYDPSFTMSG	QINALNVGQSSSPFS(1)PVSEK	960	UID961	NA	NA	1	0.0430002	0.411417	0.651359	0.0239955	nup40 S148	0.92414	0.406577	*
1.18896	0.991198	0.795837	1.20467	1.0534	0.931733	S	3	NA	NA	NA	206	___1	Casein kinase II substrate motif;ERK1,2 kinase substrate motif;GSK-3, ERK1, ERK2, CDK5 substrate motif;PKA kinase substrate motif;PKC kinase substrate motif;WW domain binding motif	0.883935	8.07248e-05	97.551	77.973	55.196	-1.2535	133520000	506	O13839	506	O13839	O13839	G2-specific protein kinase fin1	fin1	CMNKLLHTSLDGKKLSPSELCNKFSDGEGLP	KLS(0.884)PS(0.116)ELCNK	963	UID964	NA	NA	1	-0.0829788	-0.0469892	0.0161138	0.0902149	fin1 S506	0.412484	0.546096
1.82115	2.18259	1.86397	1.82522	2.15605	1.69253	S	3	NA	NA	NA	206	___1		0.999832	6.1846e-07	208.17	172.63	208.17	-0.03052	353350000	499	O13839	499	O13839	O13839	G2-specific protein kinase fin1	fin1	TSNQVADCMNKLLHTSLDGKKLSPSELCNKF	LLHTS(1)LDGK	964	UID965	NA	NA	1	-0.067815	0.0540853	0.522101	0.644632	fin1 S499	0.875083	0.895297
1.86862	1.87211	1.60036	1.81819	1.94563	1.75523	S	3	NA	NA	NA	206	___1	AMP-activated protein kinase substrate motif;Casein kinase II substrate motif;DNA dependent Protein kinase substrate motif;ERK1,2 kinase substrate motif;GSK-3, ERK1, ERK2, CDK5 substrate motif;HMGCoA Reductase kinase substrate motif;WW domain binding motif	0.991637	2.80074e-13	192.18	153.57	137.98	0.25584	302970000	565	O13839	565	O13839	O13839	G2-specific protein kinase fin1	fin1	TLTDTKSKSVFVHPPSPQSLYVEKLEKLNIR	SVFVHPPS(0.992)PQS(0.008)LYVEK	965	UID966	NA	NA	1	-0.0369171	-0.0538144	0.338952	0.238852	fin1 S565	0.794081	0.680945
-1.35254	-1.63311	-1.61058	-1.48804	-1.19362	-1.77932	S	3	NA	NA	NA	207	___1	14-3-3 domain binding motif;Calmodulin-dependent protein kinase II substrate motif;Casein kinase II substrate motif;Phosphorylase kinase substrate motif;PKA kinase substrate motif;PKC epsilon kinase substrate motif;PKC kinase substrate motif	0.998224	0.000193653	114.55	94.453	114.55	-0.34103	92617000	70	O13842	70	O13842	O13842	Putative polysaccharide deacetylase	cda1	EAGLMPFPNRPVRERSIESCFEYGSRCGFWR	ERS(0.998)IES(0.002)CFEYGSR	966	UID967	NA	NA	1	-0.101924	0.00667486	0.308097	0.9478	cda1 S70	0.776834	0.986692
-2.94282	-3.25766	-3.32733	-3.12632	-2.91641	-3.00743	S	3	NA	NA	NA	209	___1	14-3-3 domain binding motif;Calmodulin-dependent protein kinase II substrate motif;Calmodulin-dependent protein kinase IV substrate motif;Casein kinase II substrate motif;Chk1 kinase substrate motif;G protein-coupled receptor kinase 1 substrate motif;PKA kinase substrate motif;PKC kinase substrate motif	1	0.000114294	90.653	65.267	90.614	0.061874	48773000	334	O13845	334	O13845	O13845	RNA-binding protein rsd1	rsd1	KNRKAREAAELARAASAEIPFHRLCVSNIHF	AAS(1)AEIPFHR	967	UID968	NA	NA	1	0.021364	-0.130095	0.678628	0.0902541	rsd1 S334	0.932471	0.546096
3.79178	3.62751	3.55244	3.93297	3.64458	3.74126	S	3	NA	NA	NA	209	___1	Casein kinase II substrate motif;ERK1,2 kinase substrate motif;GSK-3, ERK1, ERK2, CDK5 substrate motif;WW domain binding motif	0.995373	1.13709e-55	310.92	292.66	263.02	-0.14476	1.701e+10	465	O13845	465	O13845	O13845	RNA-binding protein rsd1	rsd1	SSTYESQDYREAAPLSPTEEESRPITRDELM	EAAPLS(0.995)PT(0.005)EEESRPITR	968	UID969	NA	NA	1	-0.0316308	-0.0583533	0.546588	0.348672	rsd1 S465	0.887301	0.752801
-2.91751	-3.00799	-3.11124	-2.879	-2.97102	-2.89703	S	4	NA	NA	NA	209	___1	14-3-3 domain binding motif;b-Adrenergic Receptor kinase substrate motif;Calmodulin-dependent protein kinase II substrate motif;Calmodulin-dependent protein kinase IV substrate motif;PKA kinase substrate motif;PKC epsilon kinase substrate motif;PKC kinase substrate motif	0.750268	2.21856e-07	98.812	82.147	98.812	-0.0035697	33047000	97	O13845	97	O13845	O13845	RNA-binding protein rsd1	rsd1	YRYARSSKQSFQREDSGYNDDVVTNSSSHRT	QS(0.013)FQREDS(0.75)GY(0.236)NDDVVTNSSSHR	969	UID970	NA	NA	1	0.00268376	-0.0679616	0.882279	0.0363669	rsd1 S97	0.976807	0.461312	*
-0.465465	-0.820419	-0.761374	-0.629783	-0.845453	-0.679198	S	2	NA	NA	NA	209	___1	Casein kinase II substrate motif;G protein-coupled receptor kinase 1 substrate motif;MAPKAPK2 kinase substrate motif;PKA kinase substrate motif;PKC kinase substrate motif	1	9.56874e-05	99.343	57.056	99.343	-0.0098178	53192000	497	O13845	497	O13845	O13845	RNA-binding protein rsd1	rsd1	KLARSEDISDNSKLVSEPEPPIRSRCALLEN	LVS(1)EPEPPIR	972	UID973	NA	NA	1	-0.030211	-0.0221492	0.675157	0.78334	rsd1 S497	0.931174	0.942098
-3.58392	-3.64056	-4.36231	-5.61575	-3.92836	-3.81911	S	2	NA	NA	NA	209	___1	Casein kinase I substrate motif;Casein kinase II substrate motif;G protein-coupled receptor kinase 1 substrate motif	0.982028	1.75624e-10	170.79	162.98	170.79	0.7887	238030000	175	O13845	175	O13845	O13845	RNA-binding protein rsd1	rsd1	SRHPSSRSRHRYDDYSRSPPYSSRHSRSRRR	YDDY(0.017)S(0.982)RS(0.11)PPY(0.532)S(0.223)S(0.136)R	973	UID974	NA	NA	2	0.190677	-0.134177	0.647002	0.772496	rsd1 S175	0.923626	0.937127
1.05758	0.842733	0.955595	1.04628	0.814857	1.10001	S	3	NA	NA	NA	209	___1	Casein kinase II substrate motif;ERK1,2 kinase substrate motif;G protein-coupled receptor kinase 1 substrate motif;Growth associated histone HI kinase substrate motif;GSK3 kinase substrate motif;GSK-3, ERK1, ERK2, CDK5 substrate motif;WW domain binding motif	0.986725	1.23152e-05	139.67	126.32	134.21	0.0012418	820940000	177	O13845	177	O13845	O13845	RNA-binding protein rsd1	rsd1	HPSSRSRHRYDDYSRSPPYSSRHSRSRRRYE	Y(0.001)DDY(0.104)S(0.895)RS(0.987)PPY(0.011)S(0.002)S(0.001)R	974	UID975	NA	NA	1;2	0.0275914	-0.0405383	0.66178	0.573527	rsd1 S177	0.928088	0.868684
0.645198	0.454735	0.392559	0.751899	0.516571	0.813905	S	2	NA	NA	NA	210	___1	Casein kinase II substrate motif	0.898188	0.000905696	60.961	49.593	60.788	0.084583	118300000	3	O13846	3	O13846	O13846	Ceramide very long chain fatty acid hydroxylase scs7	scs7	_____________MASVTSEKCVILSDGTEY	AS(0.898)VT(0.076)S(0.026)EK	975	UID976	NA	NA	1	0.0474589	-0.132587	0.424811	0.106773	scs7 S3	0.838442	0.558043
-1.54605	-1.7098	-1.97418	-1.53487	-1.73973	-1.62357	S	2	NA	NA	NA	210	___1		0.912402	1.92204e-14	200.48	175.91	200.48	-0.075021	41270000	142	O13846	142	O13846	O13846	Ceramide very long chain fatty acid hydroxylase scs7	scs7	YLDQVHRPRHYRGSGSAPLFGNFLEPLTKTP	GS(0.088)GS(0.912)APLFGNFLEPLTK	976	UID977	NA	NA	1	-0.0280321	-0.102189	0.470844	0.0763849	scs7 S142	0.85659	0.527016
-1.08096	-1.13981	-1.13876	-1.06243	-1.01854	-1.06012	S	2	NA	NA	NA	211	___1	ERK1,2 kinase substrate motif;GSK-3, ERK1, ERK2, CDK5 substrate motif;WW domain binding motif	1	3.91073e-22	243.99	224.21	243.99	0.0024783	61484000	197	O13848	197	O13848	O13848	NAD/NADP-dependent indole-3-acetaldehyde reductase	SPAC19G12.09	FCQSKGIIVEGYGPLSPLVRDAQGPVAEFTK	GIIVEGYGPLS(1)PLVR	977	UID978	NA	NA	1	0.00848494	-0.0357205	0.609051	0.123708	SPAC19G12.09 S197	0.912787	0.576106
-1.65145	-2.04289	-2.26398	-1.73863	-1.95802	-1.81107	S	3	NA	NA	NA	212	___1	b-Adrenergic Receptor kinase substrate motif;Casein kinase II substrate motif	1	2.01323e-05	120.77	104.88	120.77	0.46683	80041000	137	O13849	137	O13849	O13849	Carboxypeptidase Y	cpy1	DDDEDEHVREKRPHDSADEDAPRRKHGKCKG	RPHDS(1)ADEDAPR	979	UID980	NA	NA	1	-0.0283214	-0.144357	0.627592	0.0930615	cpy1 S137	0.918162	0.546269
3.29979	3.30203	3.18469	3.27009	3.27701	3.36274	S	2	NA	NA	NA	213	___1	b-Adrenergic Receptor kinase substrate motif;Casein kinase II substrate motif;G protein-coupled receptor kinase 1 substrate motif	0.999998	4.21909e-59	337.85	322.69	337.85	0.89326	1416400000	640	O13853	640	O13853	O13853	Phosphatidylinositol 4-phosphate 5-kinase its3	its3	VKRVEHLWKGINHSDSVISAVPPAEYASRFY	GINHSDS(1)VISAVPPAEYASR	981	UID982	NA	NA	1	0.0211189	-0.0509131	0.228144	0.0483168	its3 S640	0.718293	0.481969	*
-2.58272	-2.56648	-2.42876	-2.51848	-2.34058	-2.07738	S	3	NA	NA	NA	213	___1	Phosphorylase kinase substrate motif;PKA kinase substrate motif;PKC kinase substrate motif	1	8.2876e-07	107.36	93.698	107.36	0.10763	75648000	701	O13853	701	O13853	O13853	Phosphatidylinositol 4-phosphate 5-kinase its3	its3	QSVNAGNVRTNNKHGSLNNNTAPSSRNAKST	HGS(1)LNNNTAPSSR	983	UID984	NA	NA	1	0.163331	-0.128004	0.00366489	0.0103704	its3 S701	0.320024	0.366582	*
-1.71484	-1.81477	-1.95405	-1.71134	-1.89261	-1.72142	S	2	NA	NA	NA	213	___1	ERK1,2 kinase substrate motif;G protein-coupled receptor kinase 1 substrate motif;GSK3 kinase substrate motif;GSK-3, ERK1, ERK2, CDK5 substrate motif;MDC1 BRCT domain binding motif;Plk1 PBD domain binding motif;WW domain binding motif	0.964881	1.56717e-09	172.17	163.95	172.17	-0.0059041	44761000	148	O13853	148	O13853	O13853	Phosphatidylinositol 4-phosphate 5-kinase its3	its3	SSSSPQLQNLKHQLSSPQPSRAPIDRSSSNP	HQLS(0.018)S(0.965)PQPS(0.018)R	985	UID986	NA	NA	1	-0.00347171	-0.0620046	0.927394	0.215096	its3 S148	0.986746	0.657666
-0.91892	-0.850111	-1.06307	-0.73454	-0.947544	-0.767192	S	3	NA	NA	NA	213	___1	Casein kinase II substrate motif	0.994233	6.04652e-31	251.47	213.23	251.47	0.26438	91188000	13	O13853	13	O13853	O13853	Phosphatidylinositol 4-phosphate 5-kinase its3	its3	___MKIDSNGIVNPHSITNEIPSYDEKQAVD	IDSNGIVNPHS(0.994)IT(0.006)NEIPSYDEK	986	UID987	NA	NA	1	0.0130879	-0.0790214	0.784608	0.208112	its3 S13	0.958563	0.651455
1.04199	0.774616	0.539667	1.03366	0.628483	1.01525	S	2	NA	NA	NA	213	___1	Casein kinase II substrate motif	0.999285	4.3053e-10	179.43	162.78	165.44	0.067201	495410000	204	O13853	204	O13853	O13853	Phosphatidylinositol 4-phosphate 5-kinase its3	its3	RSYSEKNSSNAEPSGSRSGDRGTNVSTSGSL	NSSNAEPS(0.001)GS(0.999)R	988	UID989	NA	NA	1	-0.00493642	-0.128063	0.954613	0.250431	its3 S204	0.991655	0.687856
-0.751122	-0.797041	-0.826544	-0.898677	-0.748295	-0.801471	S	2	NA	NA	NA	213	___1	Calmodulin-dependent protein kinase II substrate motif;Chk1 kinase substrate motif;Phosphorylase kinase substrate motif;PKA kinase substrate motif;PKC kinase substrate motif	1	1.36938e-07	152.64	135.61	89.46	0.21003	195150000	687	O13853	687	O13853	O13853	Phosphatidylinositol 4-phosphate 5-kinase its3	its3	FPLKPQDGQRVNKQQSVNAGNVRTNNKHGSL	QQS(1)VNAGNVR	989	UID990	NA	NA	1	0.00635756	-0.0123965	0.833276	0.718209	its3 S687	0.968163	0.91968
0.645099	0.658943	0.426844	0.562545	0.385271	0.283933	S	3	NA	NA	NA	213	___1	b-Adrenergic Receptor kinase substrate motif	1	3.93229e-23	256.89	223.58	256.89	-0.28801	259620000	81	O13853	81	O13853	O13853	Phosphatidylinositol 4-phosphate 5-kinase its3	its3	KIEVRSETHIYEPNDSLFKENQDFPSNPTAH	SETHIYEPNDS(1)LFK	990	UID991	NA	NA	1	-0.11801	0.0702405	0.0503486	0.19267	its3 S81	0.505951	0.640416
0.926147	1.54222	1.12006	0.942834	1.45956	0.99533	S	2	NA	NA	NA	213	___1	14-3-3 domain binding motif;Calmodulin-dependent protein kinase II substrate motif;Calmodulin-dependent protein kinase IV substrate motif;Chk1 kinase substrate motif;G protein-coupled receptor kinase 1 substrate motif;MDC1 BRCT domain binding motif;PKA kinase substrate motif;PKC kinase substrate motif;Plk1 PBD domain binding motif	0.999756	1.88723e-78	366.63	332.84	338.14	0.15091	719460000	161	O13853	161	O13853	O13853	Phosphatidylinositol 4-phosphate 5-kinase its3	its3	LSSPQPSRAPIDRSSSNPVTSSQQPPNDRST	SSS(1)NPVTSSQQPPNDR	991	UID992	NA	NA	1	-0.0192985	0.0456851	0.896532	0.786077	its3 S161	0.978605	0.942212
-3.91187	-4.15207	-4.86548	-3.46534	-3.81062	-5.08279	S	2	NA	NA	NA	213	___1	G protein-coupled receptor kinase 1 substrate motif;MAPKAPK2 kinase substrate motif;MDC1 BRCT domain binding motif;Plk1 PBD domain binding motif	0.84671	1.50522e-08	150.27	107.98	150.27	-0.74905	0	179	O13853	179	O13853	O13853	Phosphatidylinositol 4-phosphate 5-kinase its3	its3	VTSSQQPPNDRSTLSSSQKAKRPLKRSYSEK	S(0.001)TLS(0.076)S(0.847)S(0.076)QK	992	UID993	NA	NA	1	-0.453732	0.0310474	0.0214001	0.805678	its3 S179	0.428898	0.94775
0.532025	0.337315	0.527508	0.657779	0.503601	0.717257	S	2	NA	NA	NA	213	___1	ATM kinase substrate motif;DNA dependent Protein kinase substrate motif;MDC1 BRCT domain binding motif;PKA kinase substrate motif;PKC kinase substrate motif;Plk1 PBD domain binding motif	0.962513	3.51322e-07	185.6	134.54	185.6	-0.62225	128190000	180	O13853	180	O13853	O13853	Phosphatidylinositol 4-phosphate 5-kinase its3	its3	TSSQQPPNDRSTLSSSQKAKRPLKRSYSEKN	STLSS(0.037)S(0.963)QK	993	UID994	NA	NA	1	0.0590516	-0.0735536	0.355415	0.315084	its3 S180	0.80137	0.726562
0.336972	0.466114	0.135763	0.411878	0.194027	0.160413	S	4	NA	NA	NA	213	___1	14-3-3 domain binding motif;Calmodulin-dependent protein kinase II substrate motif;DNA dependent Protein kinase substrate motif;Phosphorylase kinase substrate motif;PKA kinase substrate motif;PKC kinase substrate motif	0.999999	7.96053e-14	188.44	162.93	188.44	0.044038	92582000	545	O13853	545	O13853	O13853	Phosphatidylinositol 4-phosphate 5-kinase its3	its3	ILSVYDPNVSQHRVPSINGNESHSNVHVIRQ	VPS(1)INGNESHSNVHVIR	994	UID995	NA	NA	1	-0.0875734	0.0198138	0.149522	0.724857	its3 S545	0.651816	0.921759
-3.27721	-2.6914	-4.41892	-4.38578	-4.25319	-4.43152	S	2	NA	NA	NA	214	___1	b-Adrenergic Receptor kinase substrate motif;Casein kinase II substrate motif	0.912976	0.0238191	47.606	33.944	47.606	0.97417	9293500	383	O13855	383	O13855	O13855	RQC trigger complex subunit RQT4 homolog		SGKKVVVDQKEASSESSDEDQDELDNLTKVE	EAS(0.017)S(0.051)ES(0.913)S(0.956)DEDQDELDNLT(0.063)K	996	UID997	NA	NA	2	-0.31768	0.159959	0.40932	0.698187	S383	0.827841	0.913409
-4.10658	-3.80745	-4.90229	-3.5581	-3.64491	-4.05371	S	2	NA	NA	NA	214	___1	Casein kinase II substrate motif;MAPKAPK2 kinase substrate motif;MDC1 BRCT domain binding motif;Plk1 PBD domain binding motif;Pyruvate dehydrogenase kinase substrate motif	0.956168	0.0238191	47.606	33.944	47.606	0.97417	9293500	384	O13855	384	O13855	O13855	RQC trigger complex subunit RQT4 homolog		GKKVVVDQKEASSESSDEDQDELDNLTKVEG	EAS(0.017)S(0.051)ES(0.913)S(0.956)DEDQDELDNLT(0.063)K	997	UID998	NA	NA	2	-0.102761	-0.270828	0.465394	0.146456	S384	0.855252	0.595963
-1.46546	-1.38451	-1.3944	-1.25219	-1.23602	-1.44881	S	2	NA	NA	NA	214	___1	ERK1,2 kinase substrate motif;GSK-3, ERK1, ERK2, CDK5 substrate motif;PKA kinase substrate motif;PKC kinase substrate motif;WW domain binding motif	0.999997	2.80721e-08	161.99	126.03	161.99	0.31068	26224000	143	O13855	143	O13855	O13855	RQC trigger complex subunit RQT4 homolog		NISSHEKSSKTTKNVSPGVMTSDLIPEKKSV	NVS(1)PGVMTSDLIPEK	999	UID1000	NA	NA	1	-0.0266269	0.00147543	0.607681	0.97937	S143	0.911456	0.994168
-1.0751	-1.02889	-1.56814	-1.02079	-1.40586	-1.5341	S	2	NA	NA	NA	214	___1	Casein kinase II substrate motif;G protein-coupled receptor kinase 1 substrate motif;GSK3 kinase substrate motif;Phosphorylase kinase substrate motif;PKA kinase substrate motif;PKC kinase substrate motif	0.955855	4.27367e-05	170.89	152.11	170.89	0.10863	31778000	364	O13855	364	O13855	O13855	RQC trigger complex subunit RQT4 homolog		QKAMAKKEKKKKKVLSISLSGKKVVVDQKEA	VLS(0.956)IS(0.044)LSGK	1000	UID1001	NA	NA	1	-0.181348	0.0274867	0.0572482	0.713095	S364	0.516205	0.917056
-1.09243	-1.29748	-1.43722	-1.12302	-1.24213	-1.40782	S	2	NA	NA	NA	214	___1	Casein kinase II substrate motif	0.794032	2.147e-06	159.34	137.65	159.34	0.30207	26504000	366	O13855	366	O13855	O13855	RQC trigger complex subunit RQT4 homolog		AMAKKEKKKKKVLSISLSGKKVVVDQKEASS	VLS(0.206)IS(0.794)LSGK	1001	UID1002	NA	NA	1	-0.0936721	-0.0143556	0.0120177	0.511416	S366	0.394857	0.838885
2.79708	2.56161	2.65399	3.01186	2.60427	2.79886	S	2	NA	NA	NA	216	___1	Casein kinase II substrate motif;G protein-coupled receptor kinase 1 substrate motif;PKA kinase substrate motif;PKC kinase substrate motif	1	8.61895e-78	348.39	328.99	339.44	0.10563	2185400000	532	O13858	532	O13858	O13858	Eisosome protein sle1	sle1	NLFSKFKSGRSRSKASGEAPYSYPAPPVPSV	AS(1)GEAPYSYPAPPVPSVNNAGAR	1002	UID1003	NA	NA	1;2	-0.01676	-0.0477269	0.84046	0.618402	sle1 S532	0.970607	0.886772
-2.58365	-2.52971	-2.48844	-2.39411	-2.26393	-2.28273	S	2	NA	NA	NA	216	___1	DNA dependent Protein kinase substrate motif;G protein-coupled receptor kinase 1 substrate motif	1	8.30003e-43	269.41	254.99	269.41	-0.71312	76652000	546	O13858	546	O13858	O13858	Eisosome protein sle1	sle1	ASGEAPYSYPAPPVPSVNNAGARLTLRDSGA	AS(1)GEAPYSYPAPPVPS(1)VNNAGAR	1004	UID1005	NA	NA	1;2	0.074461	-0.0882903	0.201144	0.184766	sle1 S546	0.698712	0.633569
-1.82708	-1.88257	-1.87457	-1.70125	-1.82882	-1.87322	S	2	NA	NA	NA	216	___1	G protein-coupled receptor kinase 1 substrate motif;PKA kinase substrate motif;PKC kinase substrate motif	0.946524	1.71089e-05	127.32	97.387	127.32	0.2968	16371000	568	O13858	568	O13858	O13858	Eisosome protein sle1	sle1	RLTLRDSGAAPEATYSLRQPSNHAYSEGRSY	DSGAAPEAT(0.001)Y(0.052)S(0.947)LR	1005	UID1006	NA	NA	1	-0.0297629	-0.00577784	0.338085	0.857368	sle1 S568	0.794081	0.960446
0.31718	0.429737	0.313145	0.312715	0.511379	0.373437	S	2	NA	NA	NA	216	___1	14-3-3 domain binding motif;Calmodulin-dependent protein kinase II substrate motif;DNA dependent Protein kinase substrate motif;PKA kinase substrate motif;PKC kinase substrate motif	0.97332	4.2809e-07	173.19	133.93	124.45	0.046655	239810000	573	O13858	573	O13858	O13858	Eisosome protein sle1	sle1	DSGAAPEATYSLRQPSNHAYSEGRSYTFTGG	QPS(0.973)NHAY(0.003)S(0.024)EGR	1006	UID1007	NA	NA	1	0.0121336	-0.0262519	0.776609	0.593631	sle1 S573	0.957549	0.875699
-2.49505	-3.73264	-5.18388	-3.94032	-5.11129	-4.60446	S	3	NA	NA	NA	216	___1	b-Adrenergic Receptor kinase substrate motif;Casein kinase II substrate motif;MAPKAPK2 kinase substrate motif	0.978872	2.77347e-54	290.45	282.04	132.22	-0.17456	79268000	303	O13858	303	O13858	O13858	Eisosome protein sle1	sle1	HVIIYENKEGSSSSESVYEDVFEDFDPSGSN	EGS(0.062)S(0.185)S(0.706)S(0.057)ES(0.979)VY(0.011)EDVFEDFDPSGSNQASLR	1009	UID1010	NA	NA	2	-0.494745	-0.0359626	0.279233	0.937694	sle1 S303	0.756763	0.984112
-0.588031	-0.661306	-1.13009	-0.22379	-0.64856	-1.05161	S	2	NA	NA	NA	216	___1	b-Adrenergic Receptor kinase substrate motif;Casein kinase II substrate motif	1	6.46565e-42	307.97	304.44	307.97	-0.15714	829070000	606	O13858	606	O13858	O13858	Eisosome protein sle1	sle1	PSVPTMPYGSRFANDSDSMMGSTADFSSKKK	FANDS(1)DS(1)MMGS(0.97)T(0.03)ADFSSK	1010	UID1011	NA	NA	1;2;3	-0.214425	-0.0248195	0.0362373	0.734983	sle1 S606	0.472367	0.924938
-2.71963	-2.65072	-2.8423	-2.22827	-2.5444	-2.7314	S	2	NA	NA	NA	216	___1	b-Adrenergic Receptor kinase substrate motif;Casein kinase I substrate motif;G protein-coupled receptor kinase 1 substrate motif;GSK3 kinase substrate motif	1	6.46565e-42	307.97	304.44	307.97	-0.15714	631400000	608	O13858	608	O13858	O13858	Eisosome protein sle1	sle1	VPTMPYGSRFANDSDSMMGSTADFSSKKKGG	FANDS(1)DS(1)MMGS(0.97)T(0.03)ADFSSK	1011	UID1012	NA	NA	1;2;3	-0.0809691	-0.0439013	0.388011	0.661457	sle1 S608	0.816583	0.901267
-4.07442	-3.21128	-3.57403	-4.68324	-4.11817	-4.01566	S	2	NA	NA	NA	216	___1	Casein kinase II substrate motif;MAPKAPK2 kinase substrate motif;Pyruvate dehydrogenase kinase substrate motif	0.969715	6.46565e-42	307.97	304.44	307.97	-0.15714	592420000	612	O13858	612	O13858	O13858	Eisosome protein sle1	sle1	PYGSRFANDSDSMMGSTADFSSKKKGGKFKA	FANDS(1)DS(1)MMGS(0.97)T(0.03)ADFSSK	1012	UID1013	NA	NA	2;3	0.0459698	0.223177	0.835934	0.403046	sle1 S612	0.969883	0.783508
0.504397	0.94203	0.957069	0.776486	1.09387	1.0779	S	3	NA	NA	NA	216	___1	14-3-3 domain binding motif;Calmodulin-dependent protein kinase II substrate motif;Casein kinase II substrate motif;ERK1,2 kinase substrate motif;G protein-coupled receptor kinase 1 substrate motif;GSK-3, ERK1, ERK2, CDK5 substrate motif;MAPKAPK2 kinase substrate motif;PKA kinase substrate motif;PKC epsilon kinase substrate motif;PKC kinase substrate motif;WW domain binding motif	0.996078	3.25706e-05	132.51	112.91	132.51	1.7207	305250000	265	O13858	265	O13858	O13858	Eisosome protein sle1	sle1	NTTQKSVLKKPSRKMSPAYTSSYRQNSPSSQ	KMS(0.996)PAY(0.003)T(0.001)SSYR	1013	UID1014	NA	NA	1	0.13341	-0.0514337	0.196634	0.61136	sle1 S265	0.694671	0.883924
1.17995	0.912952	0.863184	1.18338	0.906715	0.977075	S	3	NA	NA	NA	216	___1	G protein-coupled receptor kinase 1 substrate motif;GSK3 kinase substrate motif;PKA kinase substrate motif;PKC kinase substrate motif	0.967212	1.12192e-71	374.37	346.02	274.88	-0.69266	1573700000	65	O13858	65	O13858	O13858	Eisosome protein sle1	sle1	AVNGSPQYDYMRSRMSTLGSANQPMAPPSLR	S(0.002)RMS(0.967)T(0.03)LGSANQPMAPPSLR	1014	UID1015	NA	NA	1	-0.0572175	-0.0335435	0.32231	0.58246	sle1 S65	0.785846	0.871215
-0.496808	-0.644827	-0.576138	-0.458003	-0.571053	-0.569217	S	2	NA	NA	NA	216	___1	DNA dependent Protein kinase substrate motif;PKA kinase substrate motif;PKC kinase substrate motif	0.997533	6.70036e-06	101.15	89.555	101.15	-0.39733	79692000	78	O13858	78	O13858	O13858	Eisosome protein sle1	sle1	RMSTLGSANQPMAPPSLRNRSSVYLPTPAGP	MST(0.001)LGS(0.001)ANQPMAPPS(0.998)LR	1015	UID1016	NA	NA	1	-0.0199749	-0.00945368	0.534945	0.788492	sle1 S78	0.882909	0.942809
-1.42528	-1.60826	-1.46047	-1.35295	-1.51678	-1.36257	S	2	NA	NA	NA	216	___1	Casein kinase II substrate motif;DNA dependent Protein kinase substrate motif;G protein-coupled receptor kinase 1 substrate motif;Pyruvate dehydrogenase kinase substrate motif	1	2.02945e-05	119.25	100.47	119.25	-0.14476	17183000	450	O13858	450	O13858	O13858	Eisosome protein sle1	sle1	VQPVQNVKPAQPAQPSLEDAAKRRVEEMLRQ	PAQPAQPS(1)LEDAAK	1018	UID1019	NA	NA	1	0.0236434	-0.0385173	0.639435	0.507777	sle1 S450	0.922665	0.836991
1.36646	1.3544	1.44869	1.37202	1.36537	1.36895	S	2	NA	NA	NA	216	___1	14-3-3 domain binding motif;Calmodulin-dependent protein kinase II substrate motif;Casein kinase II substrate motif;ERK1,2 kinase substrate motif;GSK-3, ERK1, ERK2, CDK5 substrate motif;PKA kinase substrate motif;PKC kinase substrate motif;WW domain binding motif	0.993751	3.23273e-37	329.37	270.21	167.61	-0.035276	182260000	276	O13858	276	O13858	O13858	Eisosome protein sle1	sle1	SRKMSPAYTSSYRQNSPSSQVPPVSKKHVII	QNS(0.994)PS(0.004)S(0.002)QVPPVSK	1019	UID1020	NA	NA	1	0.00339152	0.0228253	0.709033	0.0917971	sle1 S276	0.940119	0.546197
1.13953	0.968922	0.952755	0.991164	1.32326	1.11951	S	3	NA	NA	NA	216	___1	Aurora-A kinase substrate motif;G protein-coupled receptor kinase 1 substrate motif;MAPKAPK2 kinase substrate motif;PAK2 kinase substrate motif;Phosphorylase kinase substrate motif;PKA kinase substrate motif;PKC kinase substrate motif	0.999999	9.84548e-08	153.06	127.34	153.06	-0.093011	228390000	338	O13858	338	O13858	O13858	Eisosome protein sle1	sle1	RSTSTIHYTPSSKRISVIPPNTSNIGSRVVS	RIS(1)VIPPNTSNIGSR	1021	UID1022	NA	NA	1	0.0265286	-0.0854596	0.672544	0.274858	sle1 S338	0.930158	0.701457
-1.95024	-2.09007	-2.08338	-2.11708	-2.02461	-1.97595	S	2	NA	NA	NA	216	___1	Casein kinase II substrate motif;PKA kinase substrate motif;PKC kinase substrate motif	0.969598	1.48018e-05	128.57	111.64	128.57	-0.15067	17995000	190	O13858	190	O13858	O13858	Eisosome protein sle1	sle1	NNYSPAVKSPAAQRRSSSYMVPANSRGSPAN	S(0.97)S(0.03)SYMVPANSR	1022	UID1023	NA	NA	1	0.0225078	-0.0387753	0.482285	0.309169	sle1 S190	0.861088	0.724359
1.82431	1.77314	1.86612	1.53087	1.67372	1.81932	S	3	NA	NA	NA	216	___1	14-3-3 domain binding motif;Calmodulin-dependent protein kinase II substrate motif;MDC1 BRCT domain binding motif;PAK2 kinase substrate motif;PKA kinase substrate motif;PKC epsilon kinase substrate motif;PKC kinase substrate motif;Plk1 PBD domain binding motif	0.971578	1.36906e-16	240.31	222.11	203.95	0.0083518	1486600000	191	O13858	191	O13858	O13858	Eisosome protein sle1	sle1	NYSPAVKSPAAQRRSSSYMVPANSRGSPANY	RS(0.022)S(0.972)S(0.007)YMVPANSR	1023	UID1024	NA	NA	1	0.0437082	0.0239816	0.440268	0.695206	sle1 S191	0.845498	0.912888
-1.00871	-0.834288	-1.01769	-1.10671	-0.66781	-0.985803	S	2	NA	NA	NA	216	___1	14-3-3 domain binding motif;Calmodulin-dependent protein kinase II substrate motif;G protein-coupled receptor kinase 1 substrate motif;MDC1 BRCT domain binding motif;PKA kinase substrate motif;PKC kinase substrate motif;Plk1 PBD domain binding motif;ZIP kinase substrate motif	0.919519	2.1355e-05	122.18	97.006	122.18	-0.0012159	86780000	192	O13858	192	O13858	O13858	Eisosome protein sle1	sle1	YSPAVKSPAAQRRSSSYMVPANSRGSPANYN	S(0.036)S(0.036)S(0.92)Y(0.009)MVPANSR	1024	UID1025	NA	NA	1	0.0111891	-0.026213	0.897711	0.79056	sle1 S192	0.979182	0.942812
-2.13726	-2.24258	-2.08323	-1.96256	-2.27971	-1.97884	S	3	NA	NA	NA	216	___1	AMP-activated protein kinase substrate motif;DNA dependent Protein kinase substrate motif;PKA kinase substrate motif;PKC kinase substrate motif	0.775352	0.000529267	81.632	60.381	81.632	0.098151	21382000	333	O13858	333	O13858	O13858	Eisosome protein sle1	sle1	NQASLRSTSTIHYTPSSKRISVIPPNTSNIG	STSTIHY(0.009)T(0.036)PS(0.775)S(0.179)K	1029	UID1030	NA	NA	1	0.0356302	-0.0276048	0.617041	0.728067	sle1 S333	0.914739	0.923159
-0.640235	-0.363283	-0.226063	-0.690528	-0.38719	-0.497029	S	2	NA	NA	NA	216	___1	Casein kinase II substrate motif;ERK1,2 kinase substrate motif;GSK-3, ERK1, ERK2, CDK5 substrate motif;WW domain binding motif	1	5.00249e-84	401.44	388.94	401.44	0.42637	154220000	54	O13858	54	O13858	O13858	Eisosome protein sle1	sle1	SFLGNRTSYGEAVNGSPQYDYMRSRMSTLGS	TSYGEAVNGS(1)PQYDYMR	1030	UID1031	NA	NA	1	0.0459477	0.0836806	0.431766	0.239796	sle1 S54	0.840735	0.680945
-2.76479	-2.81908	-2.68291	-2.59689	-2.62473	-2.28556	S	2	NA	NA	NA	217	___1	Casein kinase II substrate motif;PKA kinase substrate motif;PKC kinase substrate motif;Pyruvate dehydrogenase kinase substrate motif	0.99938	0.0406098	47.334	39.689	47.334	0.27563	10591000	114	O13859	114	O13859	O13859	Meiotically up-regulated gene 125 protein	mug125	QGNKDTKTALTKKYKSNEDVSRMRKKGNKYP	S(0.999)NEDVS(0.001)R	1031	UID1032	NA	NA	1	0.142471	-0.138642	0.0375936	0.0542176	mug125 S114	0.476789	0.489972
-0.972144	-0.988667	-1.9506	-1.0843	-1.03253	-1.02801	S	3	NA	NA	NA	218	___1	14-3-3 domain binding motif;Calmodulin-dependent protein kinase II substrate motif;MAPKAPK2 kinase substrate motif;Phosphorylase kinase substrate motif;PKA kinase substrate motif;PKC epsilon kinase substrate motif;PKC kinase substrate motif	0.960626	4.47216e-09	175.52	133.65	114.55	-0.56586	74536000	305	O13861	305	O13861	O13861	tRNA threonylcarbamoyladenosine dehydratase		IPVVFSTEKPDPRKASLLPLSEEEFEKGDVD	KAS(0.961)LLPLS(0.039)EEEFEK	1032	UID1033	NA	NA	1	-0.029736	-0.272392	0.7082	0.044289	S305	0.940119	0.475151	*
1.2332	1.25421	1.16623	1.27096	1.18704	1.43945	S	2	NA	NA	NA	218	___1	BARD1 BRCT domain binding motif;Casein kinase II substrate motif;G protein-coupled receptor kinase 1 substrate motif	1	3.79329e-90	381.65	351.3	328.3	0.067527	766760000	310	O13861	310	O13861	O13861	tRNA threonylcarbamoyladenosine dehydratase		STEKPDPRKASLLPLSEEEFEKGDVDELSAL	ASLLPLS(1)EEEFEK	1033	UID1034	NA	NA	1	0.0580006	-0.0752488	0.130262	0.0975892	S310	0.624103	0.54986
-2.35695	-2.40904	-2.6465	-2.39703	-2.32042	-2.44613	S	2	NA	NA	NA	218	___1	Casein kinase I substrate motif	1	1.79171e-07	160.27	150.59	160.27	-0.12811	15326000	323	O13861	323	O13861	O13861	tRNA threonylcarbamoyladenosine dehydratase		PLSEEEFEKGDVDELSALPEFRARILPVIGP	GDVDELS(1)ALPEFR	1034	UID1035	NA	NA	1	-0.0268619	-0.0689731	0.257543	0.0503463	S323	0.742053	0.482326
2.49361	2.47491	2.26726	2.51015	2.28221	2.48813	S	3	NA	NA	NA	218	___1	14-3-3 domain binding motif;Calmodulin-dependent protein kinase II alpha substrate motif;Calmodulin-dependent protein kinase II substrate motif;Calmodulin-dependent protein kinase IV substrate motif;Chk1 kinase substrate motif;Doublecortin kinase-1 kinase substrate motif;G protein-coupled receptor kinase 1 substrate motif;PKA kinase substrate motif;PKC kinase substrate motif;ZIP kinase substrate motif	1	4.34187e-06	138.77	117.9	111.06	-0.36537	438320000	63	O13861	63	O13861	O13861	tRNA threonylcarbamoyladenosine dehydratase		GTLEFRKHRSIRRLQSMIVPEAGKSIQLSSS	RLQS(1)MIVPEAGK	1035	UID1036	NA	NA	1	-0.0120463	-0.0469914	0.811018	0.433396	S63	0.964281	0.801714
-3.48622	-3.27418	-3.61907	-3.44976	-3.34574	-3.57689	S	3	NA	NA	NA	218	___1	G protein-coupled receptor kinase 1 substrate motif;GSK3 kinase substrate motif	0.802643	2.19903e-08	114.51	102.08	114.51	-0.23389	15472000	72	O13861	72	O13861	O13861	tRNA threonylcarbamoyladenosine dehydratase		SIRRLQSMIVPEAGKSIQLSSSGVPIEIYDA	S(0.803)IQLS(0.154)S(0.035)S(0.008)GVPIEIYDAGEEDEGISK	1036	UID1037	NA	NA	1	-0.0549656	-0.00549612	0.385249	0.93405	S72	0.813499	0.983447
3.82161	3.85903	4.10472	3.97486	3.88065	3.94498	S	3	NA	NA	NA	219	___1	Casein kinase II substrate motif;ERK1,2 kinase substrate motif;GSK-3, ERK1, ERK2, CDK5 substrate motif;WW domain binding motif	0.998984	8.26069e-157	510.45	461.83	353.89	-0.15662	7625500000	116	O13862	116	O13862	O13862	Transcriptional activator protein rdp1	rdp1	PVMSGSELKGEESHNSPGTLNGTSVANASKQ	GEES(0.001)HNS(0.999)PGTLNGTSVANASK	1038	UID1039	NA	NA	1	0.0243671	0.0457587	0.512703	0.305525	rdp1 S116	0.872364	0.720894
3.59946	3.71579	3.58158	3.80203	3.70768	3.45378	S	5	NA	NA	NA	219	___1	Casein kinase II substrate motif;ERK1,2 kinase substrate motif;GSK-3, ERK1, ERK2, CDK5 substrate motif;PKA kinase substrate motif;PKC kinase substrate motif;Pyruvate dehydrogenase kinase substrate motif;WW domain binding motif	0.998971	1.46528e-42	271.84	262.12	202.35	-0.30478	1144500000	226	O13862	226	O13862	O13862	Transcriptional activator protein rdp1	rdp1	LAMDPNNIPPEINKVSPHDDLRPLSDSRRRA	QCPSFLAMDPNNIPPEINKVS(0.999)PHDDLRPLS(0.001)DSR	1039	UID1040	NA	NA	1	-0.08574	0.0391517	0.109931	0.429581	rdp1 S226	0.599603	0.80082
-2.00743	-2.26159	-2.02101	-2.15285	-2.36393	-1.82555	S	3	NA	NA	NA	219	___1	Casein kinase II substrate motif	0.751134	0.000120275	94.532	68.384	94.532	-0.13611	15162000	330	O13862	330	O13862	O13862	Transcriptional activator protein rdp1	rdp1	QQQHHRHPFARQPDYSAHSIPRTAAPYAPSM	QPDY(0.126)S(0.751)AHS(0.123)IPR	1040	UID1041	NA	NA	1	0.0968402	-0.048405	0.32144	0.635974	rdp1 S330	0.785621	0.89303
-0.887836	-1.03731	-1.0671	-0.884366	-1.04735	-1.0454	S	2	NA	NA	NA	219	___1	Casein kinase II substrate motif;G protein-coupled receptor kinase 1 substrate motif	0.909048	3.21896e-54	153.79	141.65	104.41	0.24636	342180000	2	O13862	2	O13862	O13862	Transcriptional activator protein rdp1	rdp1	______________MSEHSPEASSTYAQVTS	S(0.909)EHS(0.068)PEAS(0.006)S(0.006)T(0.006)Y(0.005)AQVTSNDELSSNK	1041	UID1042	NA	NA	1	-0.0468548	-0.00550699	0.168938	0.862886	rdp1 S2	0.668246	0.961986
-1.82581	-2.0862	-1.99192	-1.8501	-2.04707	-2.14625	S	2	NA	NA	NA	219	___1	Casein kinase II substrate motif;ERK1,2 kinase substrate motif;G protein-coupled receptor kinase 1 substrate motif;GSK3 kinase substrate motif;GSK-3, ERK1, ERK2, CDK5 substrate motif;WW domain binding motif	0.884967	3.46174e-166	217.26	204.43	217.26	0.19429	227510000	5	O13862	5	O13862	O13862	Transcriptional activator protein rdp1	rdp1	___________MSEHSPEASSTYAQVTSNDE	S(0.098)EHS(0.885)PEAS(0.008)S(0.008)T(0.001)YAQVTSNDELSSNK	1042	UID1043	NA	NA	1	-0.0874049	0.0423852	0.128387	0.436173	rdp1 S5	0.623473	0.803612
-3.59675	-3.47772	-3.57448	-3.53007	-3.76278	-3.42817	S	2	NA	NA	NA	220	___1	DNA dependent Protein kinase substrate motif	0.944073	7.82458e-05	86.313	59.198	86.313	-0.74955	3447500	36	O13863	36	O13863	O13863	Uncharacterized kinase C1B1.02c	SPAC1B1.02c	EQEDSRNKDILAFDPSVDNEPLLTKKLSSLS	DILAFDPS(0.944)VDNEPLLT(0.056)K	1045	UID1046	NA	NA	1	0.033927	-0.0153869	0.588076	0.823617	SPAC1B1.02c S36	0.903966	0.95243
-3.00396	-4.68965	-3.69146	-4.35986	-4.30786	-3.73079	S	2	NA	NA	NA	220	___1	G protein-coupled receptor kinase 1 substrate motif;GSK3 kinase substrate motif;PKA kinase substrate motif;PKC kinase substrate motif	0.839896	0.000809507	102.97	92.662	102.97	0.18072	60811000	71	O13863	71	O13863	O13863	Uncharacterized kinase C1B1.02c	SPAC1B1.02c	PSPDEASNLQELKFVSSPPSVRVPRSRRNRR	FVS(0.84)S(0.161)PPS(0.999)VR	1046	UID1047	NA	NA	2	0.0611019	-0.0263806	0.856048	0.944503	SPAC1B1.02c S71	0.973068	0.985694
3.38647	3.51383	3.4259	3.45452	3.46282	3.48882	S	2	NA	NA	NA	220	___1	AMP-activated protein kinase substrate motif;Casein kinase II substrate motif;ERK1,2 kinase substrate motif;GSK-3, ERK1, ERK2, CDK5 substrate motif;MDC1 BRCT domain binding motif;PKA kinase substrate motif;Plk1 PBD domain binding motif;WW domain binding motif	0.994739	1.22566e-05	137.46	115.12	137.46	0.067631	567750000	72	O13863	72	O13863	O13863	Uncharacterized kinase C1B1.02c	SPAC1B1.02c	SPDEASNLQELKFVSSPPSVRVPRSRRNRRN	FVS(0.005)S(0.995)PPSVR	1047	UID1048	NA	NA	1	0.015208	-0.0137733	0.525713	0.605726	SPAC1B1.02c S72	0.876638	0.880711
-2.016	-2.01583	-1.90778	-1.96678	-1.99421	-1.96219	S	2	NA	NA	NA	220	___1	DNA dependent Protein kinase substrate motif;G protein-coupled receptor kinase 1 substrate motif;MAPKAPK2 kinase substrate motif;PKA kinase substrate motif;PKC kinase substrate motif	0.999302	0.000809507	102.97	92.662	102.97	0.18072	88433000	75	O13863	75	O13863	O13863	Uncharacterized kinase C1B1.02c	SPAC1B1.02c	EASNLQELKFVSSPPSVRVPRSRRNRRNSRV	FVS(0.84)S(0.161)PPS(0.999)VR	1048	UID1049	NA	NA	1;2	0.0140375	0.0141604	0.362353	0.408564	SPAC1B1.02c S75	0.803894	0.787638
-1.05126	-1.90826	-2.16914	-1.88801	-0.719751	-1.84399	S	3	NA	NA	NA	220	___1	Casein kinase II substrate motif;PKA kinase substrate motif	0.97806	0.00355179	76.843	60.744	76.843	-0.043551	21819000	107	O13863	107	O13863	O13863	Uncharacterized kinase C1B1.02c	SPAC1B1.02c	SEARKRQFDRVKHSVSNSCKLHLSLQGQEAA	HS(0.01)VS(0.978)NS(0.012)CK	1049	UID1050	NA	NA	1	-0.0946787	-0.216398	0.709457	0.467298	SPAC1B1.02c S107	0.940119	0.819536
-4.62736	-3.66166	-4.76799	-4.64875	-4.22722	-4.14939	S	3	NA	NA	NA	220	___1	Casein kinase II substrate motif	0.963342	1.27433e-42	258.67	233.13	258.67	-0.43515	164640000	51	O13863	51	O13863	O13863	Uncharacterized kinase C1B1.02c	SPAC1B1.02c	SVDNEPLLTKKLSSLSIYSEPSPDEASNLQE	KLS(0.629)S(0.405)LS(0.963)IY(0.004)S(0.996)EPS(0.003)PDEASNLQELK	1052	UID1053	NA	NA	3;4	0.0790281	-0.129025	0.72272	0.612112	SPAC1B1.02c S51	0.943571	0.884031
-2.8388	-2.96683	-3.03568	-2.76305	-2.93157	-2.90415	S	3	NA	NA	NA	220	___1	Casein kinase II substrate motif;G protein-coupled receptor kinase 1 substrate motif	0.995978	1.27433e-42	258.67	233.13	258.67	-0.43515	236260000	54	O13863	54	O13863	O13863	Uncharacterized kinase C1B1.02c	SPAC1B1.02c	NEPLLTKKLSSLSIYSEPSPDEASNLQELKF	KLS(0.629)S(0.405)LS(0.963)IY(0.004)S(0.996)EPS(0.003)PDEASNLQELK	1053	UID1054	NA	NA	1;2;3;4	-0.0282686	-0.0429877	0.369852	0.251022	SPAC1B1.02c S54	0.807657	0.688066
-2.64203	-2.71443	-2.77358	-2.64971	-2.61008	-2.6558	S	3	NA	NA	NA	220	___1	Casein kinase II substrate motif;DNA dependent Protein kinase substrate motif;ERK1,2 kinase substrate motif;G protein-coupled receptor kinase 1 substrate motif;GSK-3, ERK1, ERK2, CDK5 substrate motif;WW domain binding motif	0.863713	1.36743e-07	103.9	88.708	96.679	0.18943	57039000	57	O13863	57	O13863	O13863	Uncharacterized kinase C1B1.02c	SPAC1B1.02c	LLTKKLSSLSIYSEPSPDEASNLQELKFVSS	LS(0.004)S(0.007)LS(0.029)IY(0.347)S(0.722)EPS(0.864)PDEAS(0.028)NLQELK	1054	UID1055	NA	NA	1;2;3;4	-0.000522082	-0.0457715	0.962444	0.0285165	SPAC1B1.02c S57	0.993638	0.432889	*
-2.67366	-2.78857	-2.79832	-2.62374	-2.77821	-2.5857	S	2	NA	NA	NA	220	___1	ATM kinase substrate motif;Casein kinase I substrate motif;Casein kinase II substrate motif;DNA dependent Protein kinase substrate motif	0.845073	3.6261e-14	170.16	156.74	170.16	1.1608	11145000	14	O13863	14	O13863	O13863	Uncharacterized kinase C1B1.02c	SPAC1B1.02c	__MEPGSKLSEDETFSQTFNEEEQEDSRNKD	LSEDET(0.004)FS(0.845)QT(0.151)FNEEEQEDSR	1056	UID1057	NA	NA	1	0.0265648	-0.0648217	0.486299	0.185293	SPAC1B1.02c S14	0.86317	0.633663
1.21159	1.26607	1.15817	1.13859	1.40077	1.44521	S	2	NA	NA	NA	220	___1	14-3-3 domain binding motif;Akt kinase substrate motif;Calmodulin-dependent protein kinase II substrate motif;Casein kinase II substrate motif;G protein-coupled receptor kinase 1 substrate motif;GSK3 kinase substrate motif;MAPKAPK1 kinase substrate motif;PAK2 kinase substrate motif;PKA kinase substrate motif;PKC epsilon kinase substrate motif;PKC kinase substrate motif;Pyruvate dehydrogenase kinase substrate motif	0.999999	2.5046e-09	187.51	164.59	120.55	-0.5463	1267400000	88	O13863	88	O13863	O13863	Uncharacterized kinase C1B1.02c	SPAC1B1.02c	PPSVRVPRSRRNRRNSRVDSEARKRQFDRVK	NS(1)RVDSEAR	1058	UID1059	NA	NA	1	0.083696	-0.0995822	0.0845057	0.0749663	SPAC1B1.02c S88	0.555135	0.524798
-0.0429258	-0.168646	-0.100683	-0.0195551	0.0403881	0.0366755	S	3	NA	NA	NA	220	___1	14-3-3 domain binding motif;b-Adrenergic Receptor kinase substrate motif;Calmodulin-dependent protein kinase II substrate motif;CLK1 kinase substrate motif;G protein-coupled receptor kinase 1 substrate motif;MAPKAPK2 kinase substrate motif;PKA kinase substrate motif;PKC kinase substrate motif	1	9.97638e-05	129.04	109.9	56.632	0.21104	397960000	92	O13863	92	O13863	O13863	Uncharacterized kinase C1B1.02c	SPAC1B1.02c	RVPRSRRNRRNSRVDSEARKRQFDRVKHSVS	VDS(1)EARK	1059	UID1060	NA	NA	1	0.033132	-0.062111	0.303203	0.131482	SPAC1B1.02c S92	0.775165	0.580628
-3.68721	-3.75028	-3.90528	-3.63535	-3.87458	-3.89616	S	2	NA	NA	NA	221	___1	ATM kinase substrate motif;DNA dependent Protein kinase substrate motif	0.963362	0.0147915	53.557	38.292	53.557	-1.679	4808100	558	O13864	558	O13864	O13864	Importin subunit beta-1	kap95	LSIILTRLETSIQMQSQILDVEDRANHDELQ	LET(0.012)S(0.025)IQMQS(0.963)QILDVEDR	1060	UID1061	NA	NA	1	-0.0795672	0.00969419	0.0666698	0.78052	kap95 S558	0.52658	0.941286
-0.280034	-0.198271	0.110306	-0.13728	-0.202358	-0.345933	S	2	NA	NA	NA	222	___1	Casein kinase II substrate motif;Cdc2 kinase substrate motif;CDK kinase substrate motif;CDK1,2,4,6 kinase substrate motif;ERK1,2 kinase substrate motif;G protein-coupled receptor kinase 1 substrate motif;GSK-3, ERK1, ERK2, CDK5 substrate motif;WW domain binding motif	0.901879	0.00047426	85.161	65.89	85.161	-0.39621	645210000	151	O13865	151	O13865	O13865	PAB-dependent poly(A)-specific ribonuclease subunit pan3-like	SPAC1B1.04c	THKSSLARAASAVPFSPSKATTVSLKESASL	AAS(0.007)AVPFS(0.902)PS(0.091)K	1061	UID1062	NA	NA	1	-0.0367919	0.13728	0.344916	0.034309	SPAC1B1.04c S151	0.79691	0.452772	*
-2.14877	-2.04295	-2.24341	-1.99123	-2.29696	-1.99614	S	2	NA	NA	NA	222	___1	AMP-activated protein kinase substrate motif;Casein kinase I substrate motif;Casein kinase II substrate motif;PKA kinase substrate motif	0.993595	1.23575e-05	143.56	107.9	143.56	-0.73557	63990000	165	O13865	165	O13865	O13865	PAB-dependent poly(A)-specific ribonuclease subunit pan3-like	SPAC1B1.04c	FSPSKATTVSLKESASLTSLSNNKSVSNLNS	ES(0.005)AS(0.994)LT(0.002)SLSNNK	1062	UID1063	NA	NA	1	0.0137531	-0.04878	0.837488	0.532849	SPAC1B1.04c S165	0.970131	0.850939
1.36845	0.974138	1.75085	1.35726	0.778185	1.00909	S	2	NA	NA	NA	222	___1	Casein kinase II substrate motif;ERK1,2 kinase substrate motif;G protein-coupled receptor kinase 1 substrate motif;GSK-3, ERK1, ERK2, CDK5 substrate motif;WW domain binding motif	0.916243	1.36475e-16	239.98	173.68	239.98	-0.072578	374200000	68	O13865	68	O13865	O13865	PAB-dependent poly(A)-specific ribonuclease subunit pan3-like	SPAC1B1.04c	IDPQNSGFSTKLSINSPSFTPLKLSKTSISS	LSINS(0.916)PS(0.084)FTPLK	1063	UID1064	NA	NA	1	-0.0801845	0.242123	0.575561	0.19229	SPAC1B1.04c S68	0.898514	0.640031
-1.74391	-1.88471	-1.04978	-1.63809	-2.10291	-2.01952	S	2	NA	NA	NA	222	___1	Casein kinase II substrate motif;ERK1,2 kinase substrate motif;Growth associated histone HI kinase substrate motif;GSK-3, ERK1, ERK2, CDK5 substrate motif;PKA kinase substrate motif;PKC kinase substrate motif;WW domain binding motif	1	2.06252e-10	177.12	150.02	177.12	-0.46109	37626000	117	O13865	117	O13865	O13865	PAB-dependent poly(A)-specific ribonuclease subunit pan3-like	SPAC1B1.04c	LSSGKNGAAAQQAANSPKTVSLMTSSSKAAN	NGAAAQQAANS(1)PK	1064	UID1065	NA	NA	1	-0.0789022	0.312741	0.467426	0.0616928	SPAC1B1.04c S117	0.855252	0.501201
0.431594	0.280542	0.262503	0.164256	0.325567	0.101947	S	3	NA	NA	NA	222	___1	14-3-3 domain binding motif;Aurora-A kinase substrate motif;Calmodulin-dependent protein kinase II substrate motif;Casein kinase II substrate motif;G protein-coupled receptor kinase 1 substrate motif;MAPKAPK2 kinase substrate motif;MDC1 BRCT domain binding motif;PAK2 kinase substrate motif;Phosphorylase kinase substrate motif;PKA kinase substrate motif;PKC epsilon kinase substrate motif;PKC kinase substrate motif;Plk1 PBD domain binding motif	0.999642	1.6012e-13	225.7	217.06	225.7	-0.13874	439310000	7	O13865	7	O13865	O13865	PAB-dependent poly(A)-specific ribonuclease subunit pan3-like	SPAC1B1.04c	_________MDERRSSIFSTNIPCRNEQLYG	RSS(1)IFSTNIPCR	1065	UID1066	NA	NA	1	-0.0635201	0.0436643	0.271174	0.47243	SPAC1B1.04c S7	0.750822	0.820541
-2.00799	-1.99364	-1.91121	-2.20486	-1.96149	-1.94701	S	2	NA	NA	NA	222	___1	DNA dependent Protein kinase substrate motif;G protein-coupled receptor kinase 1 substrate motif;GSK3 kinase substrate motif	0.915131	5.16966e-14	142.54	133.1	142.54	0.21206	21446000	208	O13865	208	O13865	O13865	PAB-dependent poly(A)-specific ribonuclease subunit pan3-like	SPAC1B1.04c	NLHSLTRSASFVPQPSVPNSGQLSNADMSRH	S(0.004)AS(0.079)FVPQPS(0.915)VPNS(0.003)GQLSNADMSR	1066	UID1067	NA	NA	1	0.0503589	0.00752516	0.269436	0.869342	SPAC1B1.04c S208	0.749344	0.963606
-1.2487	-0.393799	-1.42568	-1.26727	-0.76795	-0.921138	S	3	NA	NA	NA	222	___1	Casein kinase II substrate motif;ERK1,2 kinase substrate motif;G protein-coupled receptor kinase 1 substrate motif;GSK3 kinase substrate motif;GSK-3, ERK1, ERK2, CDK5 substrate motif;MAPKAPK2 kinase substrate motif;MDC1 BRCT domain binding motif;Plk1 PBD domain binding motif;WW domain binding motif	0.99596	3.9507e-31	225.8	208.37	221.05	1.0385	121830000	186	O13865	186	O13865	O13865	PAB-dependent poly(A)-specific ribonuclease subunit pan3-like	SPAC1B1.04c	NNKSVSNLNSISGASSPSGSLVNLHSLTRSA	SVSNLNSISGAS(0.003)S(0.996)PS(0.001)GSLVNLHSLTR	1068	UID1069	NA	NA	1	0.0388155	-0.113948	0.849557	0.628186	SPAC1B1.04c S186	0.971673	0.890947
-1.17846	-1.25455	-0.969456	-0.906508	-1.23564	-0.94344	S	2	NA	NA	NA	222	___1	14-3-3 domain binding motif;Calmodulin-dependent protein kinase II alpha substrate motif;Calmodulin-dependent protein kinase II substrate motif;Calmodulin-dependent protein kinase IV substrate motif;Casein kinase II substrate motif;Chk1 kinase substrate motif;G protein-coupled receptor kinase 1 substrate motif;PKA kinase substrate motif;PKC kinase substrate motif	0.868968	2.51205e-05	138.71	110.97	138.71	-0.20121	62572000	97	O13865	97	O13865	O13865	PAB-dependent poly(A)-specific ribonuclease subunit pan3-like	SPAC1B1.04c	SSASNKESVPLTRPKSYSSALSSGKNGAAAQ	S(0.869)Y(0.047)S(0.083)S(0.001)ALSSGK	1069	UID1070	NA	NA	1	0.0500476	-0.00969572	0.549558	0.915387	SPAC1B1.04c S97	0.888265	0.978046
2.95255	2.88908	2.85312	3.05927	2.98046	2.9039	S	3	NA	NA	NA	224	___1	Casein kinase I substrate motif;Casein kinase II substrate motif;ERK1,2 kinase substrate motif;G protein-coupled receptor kinase 1 substrate motif;GSK-3, ERK1, ERK2, CDK5 substrate motif;WW domain binding motif	0.998531	4.32594e-107	418.56	401.2	173.74	0.025358	5254500000	97	O13868	97	O13868	O13868	Transcription elongation factor 1 homolog	SPAC1B3.02c	NQAKEVDNINDQEAYSPEAAYEEEKE_____	EVDNINDQEAY(0.001)S(0.999)PEAAYEEEKE	1070	UID1071	NA	NA	1	-0.0282328	-0.0243697	0.28967	0.398704	SPAC1B3.02c S97	0.76386	0.781068
1.84873	1.80868	2.42717	1.96369	2.01382	2.26183	S	2	NA	NA	NA	225	___1	Casein kinase I substrate motif;G protein-coupled receptor kinase 1 substrate motif;GSK3 kinase substrate motif;PKA kinase substrate motif;PKC kinase substrate motif	1	1.1237e-58	370.34	323.73	303.07	0.1489	1155800000	277	O13870	277	O13870	O13870	General negative regulator of transcription subunit 3	not3	SENLLQDKAEAEEKVSADASVQDIAEKESLD	VS(1)ADAS(1)VQDIAEK	1071	UID1072	NA	NA	1;2	0.141628	0.0290895	0.0899074	0.683207	not3 S277	0.566974	0.909951
1.86373	1.97946	1.45448	1.86967	1.99314	1.70885	S	2	NA	NA	NA	225	___1	Casein kinase II substrate motif;MAPKAPK2 kinase substrate motif;Plk1 kinase substrate motif;Pyruvate dehydrogenase kinase substrate motif	1	3.36245e-29	303.07	260.28	303.07	0.1489	2543200000	281	O13870	281	O13870	O13870	General negative regulator of transcription subunit 3	not3	LQDKAEAEEKVSADASVQDIAEKESLDADKE	VS(1)ADAS(1)VQDIAEK	1072	UID1073	NA	NA	1;2	-0.071501	-0.077678	0.29688	0.311925	not3 S281	0.770083	0.725971
-2.23893	-2.2735	-2.20334	-2.14571	-2.32854	-2.07563	S	2	NA	NA	NA	225	___1	Casein kinase II substrate motif;Pyruvate dehydrogenase kinase substrate motif	0.811048	1.14066e-05	119.62	101.88	119.62	-0.068337	52646000	470	O13870	470	O13870	O13870	General negative regulator of transcription subunit 3	not3	TNVKPTKEENADVPVSSPDYLKDLVNALNTS	EENADVPVS(0.811)S(0.188)PDY(0.001)LK	1073	UID1074	NA	NA	1	0.0430393	-0.0328094	0.351113	0.510682	not3 S470	0.800532	0.838558
1.19134	0.982853	1.08709	1.1372	1.27122	1.29238	S	2	NA	NA	NA	225	___1	Casein kinase II substrate motif;ERK1,2 kinase substrate motif;GSK-3, ERK1, ERK2, CDK5 substrate motif;MDC1 BRCT domain binding motif;Plk1 PBD domain binding motif;WW domain binding motif	0.999298	1.33468e-22	253.1	213.08	253.1	-0.21229	602460000	471	O13870	471	O13870	O13870	General negative regulator of transcription subunit 3	not3	NVKPTKEENADVPVSSPDYLKDLVNALNTSK	EENADVPVS(0.001)S(0.999)PDYLK	1074	UID1075	NA	NA	1	0.0569645	-0.0904235	0.219844	0.117879	not3 S471	0.714593	0.569333
-3.0975	-3.94798	-3.38117	-4.13677	-4.55926	-4.22506	S	4	NA	NA	NA	225	___1	b-Adrenergic Receptor kinase substrate motif;Casein kinase II substrate motif;ERK1,2 kinase substrate motif;GSK-3, ERK1, ERK2, CDK5 substrate motif;PKA kinase substrate motif;PKC kinase substrate motif;WW domain binding motif	0.948737	6.52747e-30	232.37	208.23	99.494	-0.18998	2069200000	398	O13870	398	O13870	O13870	General negative regulator of transcription subunit 3	not3	YASAAAAAAAALAKESPSHHYIMQQVRPETP	ES(0.949)PS(0.056)HHY(0.086)IMQQVRPET(0.911)PNS(0.998)PR	1075	UID1076	NA	NA	2;3	-0.178107	0.314296	0.495817	0.313191	not3 S398	0.865552	0.72644
-0.430057	-0.331429	-0.414597	-0.0784826	-0.371632	-0.285581	S	4	NA	NA	NA	225	___1	ERK1,2 kinase substrate motif;Growth associated histone HI kinase substrate motif;GSK-3, ERK1, ERK2, CDK5 substrate motif;PKA kinase substrate motif;PKC kinase substrate motif;WW domain binding motif	1	6.52747e-30	232.37	208.23	203.59	-0.32157	2.561e+09	415	O13870	415	O13870	O13870	General negative regulator of transcription subunit 3	not3	SHHYIMQQVRPETPNSPRLNSTVIQSKWDSL	ES(0.921)PS(0.079)HHYIMQQVRPET(1)PNS(1)PR	1077	UID1078	NA	NA	1;2;3	-0.00993166	-0.0346845	0.880486	0.647528	not3 S415	0.976326	0.895729
-1.20834	-1.37203	-1.38782	-1.13934	-1.2432	-1.20693	S	2	NA	NA	NA	225	___1	Casein kinase I substrate motif;Casein kinase II substrate motif;PKA kinase substrate motif;PKC kinase substrate motif	0.996835	1.59787e-10	182.25	169.24	182.25	-0.65281	41466000	607	O13870	607	O13870	O13870	General negative regulator of transcription subunit 3	not3	RHEEPKMITDEFESGSYRYFDFEGDWVQRKK	MITDEFESGS(0.997)Y(0.003)R	1079	UID1080	NA	NA	1	-0.000989492	-0.0671493	0.974494	0.128058	not3 S607	0.995698	0.579223
0.626723	0.635807	0.715979	0.965888	0.741457	0.602111	S	2	NA	NA	NA	225	___1	Casein kinase II substrate motif;G protein-coupled receptor kinase 1 substrate motif;GSK3 kinase substrate motif;MAPKAPK2 kinase substrate motif	0.999994	2.37773e-98	435.06	408.52	435.06	0.065527	381120000	358	O13870	358	O13870	O13870	General negative regulator of transcription subunit 3	not3	NITKPTLIQNPSTPLSVSNSKVASPETPNAT	PTLIQNPSTPLS(1)VSNSK	1081	UID1082	NA	NA	1	-0.0531284	0.0235953	0.449837	0.755439	not3 S358	0.852301	0.930514
-1.21773	-1.36152	-1.73243	-0.976825	-1.45021	-1.40283	S	2	NA	NA	NA	225	___1	G protein-coupled receptor kinase 1 substrate motif;GSK3 kinase substrate motif;MAPKAPK2 kinase substrate motif	0.92409	1.07294e-50	338.27	308.58	338.27	0.04304	49147000	362	O13870	362	O13870	O13870	General negative regulator of transcription subunit 3	not3	PTLIQNPSTPLSVSNSKVASPETPNATHTAP	PTLIQNPSTPLSVS(0.076)NS(0.924)K	1083	UID1084	NA	NA	1	-0.100934	-0.0900104	0.208839	0.296356	not3 S362	0.705169	0.714184
-4.52446	-3.32208	-4.29518	-2.79804	-3.57425	-4.22084	S	2	NA	NA	NA	225	___1	14-3-3 domain binding motif;ATM kinase substrate motif;Calmodulin-dependent protein kinase II substrate motif;Casein kinase II substrate motif;DNA dependent Protein kinase substrate motif;G protein-coupled receptor kinase 1 substrate motif;PKA kinase substrate motif;PKC kinase substrate motif	0.998686	6.67992e-77	395.68	338.73	395.68	0.19772	1423200000	447	O13870	447	O13870	O13870	General negative regulator of transcription subunit 3	not3	HTASPKMQTQPVRSVSQSSATTETNVKPTKE	SVS(0.999)QS(0.001)S(1)ATTETNVK	1087	UID1088	NA	NA	2;3	-0.229805	0.00291464	0.502247	0.993715	not3 S447	0.86868	0.998396
1.99168	2.20171	2.10423	2.30167	2.59469	2.29301	S	3	NA	NA	NA	225	___1	Casein kinase II substrate motif;G protein-coupled receptor kinase 1 substrate motif;MAPKAPK2 kinase substrate motif	0.825233	1.18979e-08	167.03	140.4	148.85	0.29734	1831100000	449	O13870	449	O13870	O13870	General negative regulator of transcription subunit 3	not3	ASPKMQTQPVRSVSQSSATTETNVKPTKEEN	S(0.011)VS(0.054)QS(0.825)S(0.096)AT(0.012)T(0.002)ETNVKPTK	1088	UID1089	NA	NA	1;2;3	0.0485515	-0.0959323	0.64012	0.431011	not3 S449	0.922808	0.800951
3.48867	3.54316	3.7678	3.59982	3.59096	3.29795	S	2	NA	NA	NA	225	___1	Casein kinase II substrate motif;MDC1 BRCT domain binding motif;Plk1 PBD domain binding motif	0.999992	3.18934e-98	436.51	418.92	395.68	0.19772	5110700000	450	O13870	450	O13870	O13870	General negative regulator of transcription subunit 3	not3	SPKMQTQPVRSVSQSSATTETNVKPTKEENA	SVS(0.999)QS(0.001)S(1)ATTETNVK	1089	UID1090	NA	NA	1;2;3	-0.0737778	0.136173	0.138875	0.0465101	not3 S450	0.636851	0.478581	*
6.1677	5.96537	5.44961	6.1836	6.15788	6.30894	S	3	NA	NA	NA	225	___1	Casein kinase II substrate motif;ERK1,2 kinase substrate motif;G protein-coupled receptor kinase 1 substrate motif;GSK-3, ERK1, ERK2, CDK5 substrate motif;MAPKAPK2 kinase substrate motif;PKA kinase substrate motif;PKC kinase substrate motif;WW domain binding motif	1	3.94699e-64	379.68	348.68	260.15	-0.10532	4.2439e+10	366	O13870	366	O13870	O13870	General negative regulator of transcription subunit 3	not3	QNPSTPLSVSNSKVASPETPNATHTAPKVEM	VAS(1)PET(1)PNATHTAPK	1090	UID1091	NA	NA	1;2;3	0.0408215	-0.277051	0.0744085	0.000513243	not3 S366	0.542759	0.296096	***
1.30687	1.20774	1.06848	1.20394	1.21372	0.972383	S	3	NA	NA	NA	225	___1	b-Adrenergic Receptor kinase substrate motif;Casein kinase I substrate motif;PKA kinase substrate motif;PKC kinase substrate motif	1	2.62423e-30	251.82	221.28	251.82	0.11828	640720000	290	O13870	290	O13870	O13870	General negative regulator of transcription subunit 3	not3	KVSADASVQDIAEKESLDADKELATNDQEDD	VSADASVQDIAEKES(1)LDADK	1091	UID1092	NA	NA	1	-0.0948432	0.0282315	0.0170481	0.29338	not3 S290	0.41527	0.711779
1.21974	0.942162	1.23093	1.28617	1.11479	1.13907	S	2	NA	NA	NA	225	___1	ERK1,2 kinase substrate motif;Growth associated histone HI kinase substrate motif;GSK-3, ERK1, ERK2, CDK5 substrate motif;PKA kinase substrate motif;PKC kinase substrate motif;WW domain binding motif	0.999786	3.55455e-07	158.02	141.4	158.02	-0.10182	1.8673e+10	435	O13870	435	O13870	O13870	General negative regulator of transcription subunit 3	not3	STVIQSKWDSLGHTASPKMQTQPVRSVSQSS	WDSLGHTAS(1)PK	1092	UID1093	NA	NA	1	-0.0133815	0.0102952	0.842733	0.89216	not3 S435	0.97068	0.971956
-2.30441	-2.39589	-2.38558	-2.58161	-2.2394	-2.49775	S	2	NA	NA	NA	225	___1	14-3-3 domain binding motif;Calmodulin-dependent protein kinase II substrate motif;G protein-coupled receptor kinase 1 substrate motif;PKA kinase substrate motif;PKC kinase substrate motif	0.997315	2.0434e-22	254.1	198.65	254.1	0.69392	19626000	385	O13870	385	O13870	O13870	General negative regulator of transcription subunit 3	not3	PNATHTAPKVEMRYASAAAAAAAALAKESPS	Y(0.003)AS(0.997)AAAAAAAALAK	1093	UID1094	NA	NA	1	-0.0174736	0.0180017	0.799035	0.81597	not3 S385	0.961902	0.950473
-4.82411	-5.21811	-5.01167	-4.73081	-5.15822	-5.11576	S	2	NA	NA	NA	227	___1	G protein-coupled receptor kinase 1 substrate motif;GSK3 kinase substrate motif;PKA kinase substrate motif;PKC kinase substrate motif	0.996054	1.60599e-11	134.88	114.42	134.88	-2.9663	3385400	79	O13874	79	O13874	O13874	Uncharacterized NOC2 family protein C1B3.09c	SPAC1B3.09c	YSDVTTSNTSHEKDGSEDISVLNVNSKGASL	DGS(0.996)EDIS(0.004)VLNVNSK	1094	UID1095	NA	NA	1	-0.085518	0.0252385	0.385856	0.808261	SPAC1B3.09c S79	0.814298	0.948863
0.181594	0.15098	-0.0842609	-0.27303	-0.357637	0.153722	S	2	NA	NA	NA	229	___1	G protein-coupled receptor kinase 1 substrate motif	0.959429	1.3122e-09	120.29	105.87	98.105	-0.23281	9956500000	3	O13880	3	O13880	O13880	Vitamin H transporter 1	vht1	_____________MASEWPETSRASSVEENP	AS(0.959)EWPET(0.026)S(0.011)RAS(0.002)S(0.001)VEENPK	1095	UID1096	NA	NA	1;2;3	0.0431132	-0.0205331	0.74011	0.887678	vht1 S3	0.949073	0.969816
-3.6464	-3.4094	-3.50253	-4.21985	-4.14941	-4.12447	S	2	NA	NA	NA	229	___1	Casein kinase II substrate motif;G protein-coupled receptor kinase 1 substrate motif;GSK3 kinase substrate motif	0.965331	1.77412e-41	213.39	191.93	175.39	0.31593	2959500000	9	O13880	9	O13880	O13880	Vitamin H transporter 1	vht1	_______MASEWPETSRASSVEENPKLNIPE	ASEWPET(0.033)S(0.965)RAS(0.219)S(0.782)VEENPK	1096	UID1097	NA	NA	2;3	-0.0985483	0.260582	0.494876	0.16695	vht1 S9	0.864962	0.619672
0.576306	0.491934	0.245436	0.177934	0.0864353	0.477195	S	2	NA	NA	NA	229	___1	Casein kinase II substrate motif;PKA kinase substrate motif;PKC kinase substrate motif	1	1.86004e-49	231.29	213.03	166.16	0.33532	9437600000	12	O13880	12	O13880	O13880	Vitamin H transporter 1	vht1	____MASEWPETSRASSVEENPKLNIPEIVE	AS(1)S(1)VEENPK	1097	UID1098	NA	NA	1;2;3	0.0151255	-0.0289779	0.889971	0.814881	vht1 S12	0.977821	0.950252
5.75136	6.19564	6.1117	4.96308	5.29712	5.6744	S	2	NA	NA	NA	229	___1	14-3-3 domain binding motif;Calmodulin-dependent protein kinase II substrate motif;Casein kinase II substrate motif;MAPKAPK2 kinase substrate motif;MDC1 BRCT domain binding motif;Phosphorylase kinase substrate motif;PKA kinase substrate motif;PKC kinase substrate motif;Plk1 PBD domain binding motif	1	1.4967e-49	231.29	213.03	166.16	0.33532	1.7736e+10	13	O13880	13	O13880	O13880	Vitamin H transporter 1	vht1	___MASEWPETSRASSVEENPKLNIPEIVES	AS(1)S(1)VEENPK	1098	UID1099	NA	NA	1;2;3	0.0530487	0.221043	0.78811	0.357365	vht1 S13	0.959778	0.759559
-0.387801	-0.408625	-0.702793	-0.847953	-0.956219	-0.752837	S	3	NA	NA	NA	229	___1	G protein-coupled receptor kinase 1 substrate motif;MDC1 BRCT domain binding motif;Plk1 PBD domain binding motif	0.994303	1.93379e-07	156.2	116.77	154.19	0.0047428	77409000	69	O13880	69	O13880	O13880	Vitamin H transporter 1	vht1	NDGAETTVKEQEFTSSELRRLQKLRLKMDLR	EQEFTS(0.006)S(0.994)ELRR	1099	UID1100	NA	NA	1	-0.0695396	0.0697726	0.57427	0.615193	vht1 S69	0.897821	0.885104
3.27956	3.09873	2.613	2.66186	2.45308	2.8609	S	2	NA	NA	NA	229	___1	b-Adrenergic Receptor kinase substrate motif;Casein kinase II substrate motif;G protein-coupled receptor kinase 1 substrate motif;GSK3 kinase substrate motif;Pyruvate dehydrogenase kinase substrate motif	0.999499	8.51421e-42	314.42	271.26	186.97	-0.06565	1405100000	28	O13880	28	O13880	O13880	Vitamin H transporter 1	vht1	SVEENPKLNIPEIVESVSDSKPSLKNQFSTT	LNIPEIVES(0.999)VS(0.951)DS(0.049)K	1100	UID1101	NA	NA	1;2;3	-0.0646683	-0.00980597	0.701041	0.958274	vht1 S28	0.938873	0.989254
1.76979	1.80062	1.45577	1.27738	1.27921	1.49745	S	2	NA	NA	NA	229	___1	Casein kinase I substrate motif;Casein kinase II substrate motif;G protein-coupled receptor kinase 1 substrate motif	0.994152	4.86614e-22	248.97	213.97	248.97	0.15748	409210000	30	O13880	30	O13880	O13880	Vitamin H transporter 1	vht1	EENPKLNIPEIVESVSDSKPSLKNQFSTTVI	LNIPEIVES(0.005)VS(0.994)DS(0.001)K	1101	UID1102	NA	NA	1;2;3	-0.0377626	0.0396365	0.763778	0.779535	vht1 S30	0.954962	0.94064
-4.77066	-3.39582	-4.60845	-4.88496	-3.64302	-4.68964	S	3	NA	NA	NA	229	___1	b-Adrenergic Receptor kinase substrate motif;Casein kinase II substrate motif;MAPKAPK2 kinase substrate motif	0.900335	2.37455e-07	113.65	90.202	80.68	0.31615	92747000	32	O13880	32	O13880	O13880	Vitamin H transporter 1	vht1	NPKLNIPEIVESVSDSKPSLKNQFSTTVIDS	LNIPEIVES(0.939)VS(0.173)DS(0.9)KPS(0.987)LK	1102	UID1103	NA	NA	1;2;3	-0.0541509	0.0490774	0.878769	0.902399	vht1 S32	0.976153	0.975331
5.22697	5.1581	4.68784	4.64566	4.45848	4.94945	S	3	NA	NA	NA	229	___1	DNA dependent Protein kinase substrate motif;PKA kinase substrate motif;PKC kinase substrate motif	0.992546	4.87678e-41	285.95	257.3	285.95	-0.038502	1387200000	35	O13880	35	O13880	O13880	Vitamin H transporter 1	vht1	LNIPEIVESVSDSKPSLKNQFSTTVIDSSDL	LNIPEIVESVSDS(0.007)KPS(0.993)LK	1103	UID1104	NA	NA	1;2;3	-0.0286212	-0.00851946	0.865138	0.964166	vht1 S35	0.974168	0.991562
-0.130925	0.189028	-0.259386	-0.678933	-0.434559	-0.443448	S	3	NA	NA	NA	229	___1	b-Adrenergic Receptor kinase substrate motif	0.844523	1.29988e-66	321.16	299.15	87.511	-0.1267	108280000	47	O13880	47	O13880	O13880	Vitamin H transporter 1	vht1	SKPSLKNQFSTTVIDSSDLNVFNDGAETTVK	NQFS(0.055)T(0.068)T(0.11)VIDS(0.845)S(0.85)DLNVFNDGAET(0.04)T(0.034)VK	1105	UID1106	NA	NA	1;2	-0.0598317	0.117577	0.700889	0.514764	vht1 S47	0.938873	0.839339
1.71346	1.67663	1.08615	1.0442	1.08709	1.24756	S	3	NA	NA	NA	229	___1	MDC1 BRCT domain binding motif;Plk1 PBD domain binding motif	0.849577	8.56065e-55	307.82	284.94	87.511	-0.1267	392280000	48	O13880	48	O13880	O13880	Vitamin H transporter 1	vht1	KPSLKNQFSTTVIDSSDLNVFNDGAETTVKE	NQFS(0.055)T(0.068)T(0.11)VIDS(0.845)S(0.85)DLNVFNDGAET(0.04)T(0.034)VK	1106	UID1107	NA	NA	1;2	-0.0811854	0.0105315	0.62111	0.95362	vht1 S48	0.916351	0.988662
-0.0511179	0.0232353	-0.489891	-0.393418	-0.659788	-0.361556	S	2	NA	NA	NA	229	___1	DNA dependent Protein kinase substrate motif;G protein-coupled receptor kinase 1 substrate motif	0.785942	4.21991e-05	128.9	112.65	128.9	-0.1306	32953000	562	O13880	562	O13880	O13880	Vitamin H transporter 1	vht1	VEDEQEMTDIKPALPSSQQADA_________	PALPS(0.786)S(0.214)QQADA	1107	UID1108	NA	NA	1	-0.0807058	0.0298018	0.563485	0.845755	vht1 S562	0.892979	0.956763
0.514535	0.47813	0.339294	0.163142	0.118153	0.442466	S	2	NA	NA	NA	229	___1	ATM kinase substrate motif;DNA dependent Protein kinase substrate motif;MDC1 BRCT domain binding motif;Plk1 PBD domain binding motif	0.950102	5.67134e-08	194.39	176.66	194.39	0.044761	130060000	563	O13880	563	O13880	O13880	Vitamin H transporter 1	vht1	EDEQEMTDIKPALPSSQQADA__________	PALPS(0.05)S(0.95)QQADA	1108	UID1109	NA	NA	1	0.01897	0.00504637	0.836641	0.961074	vht1 S563	0.970103	0.990464
-0.0949297	-0.159027	-0.497124	-0.745429	-0.844009	-0.247073	S	2	NA	NA	NA	229	___1	Casein kinase II substrate motif;PKA kinase substrate motif;PKC kinase substrate motif	0.959112	9.40824e-08	157.97	137.64	73.781	-0.020333	405230000	288	O13880	288	O13880	O13880	Vitamin H transporter 1	vht1	IPWWLPAVASKEHRKSLSSFIPLPKWMKTLS	S(0.959)LS(0.039)S(0.002)FIPLPK	1109	UID1110	NA	NA	1	0.0262401	-0.00651693	0.88024	0.973486	vht1 S288	0.976326	0.993659
0.016057	-0.205765	-0.507126	-0.550208	-0.721615	-0.192653	S	2	NA	NA	NA	229	___1	G protein-coupled receptor kinase 1 substrate motif;PKA kinase substrate motif;PKC kinase substrate motif	0.983871	4.04344e-09	209.8	182.17	209.8	0.12141	106530000	290	O13880	290	O13880	O13880	Vitamin H transporter 1	vht1	WWLPAVASKEHRKSLSSFIPLPKWMKTLSPQ	SLS(0.984)S(0.016)FIPLPK	1110	UID1111	NA	NA	1	0.00584601	-0.0427569	0.96916	0.803205	vht1 S290	0.994718	0.94775
-0.757115	-0.639938	-0.862335	-0.917159	-0.958855	-0.792937	S	2	NA	NA	NA	229	___1	MDC1 BRCT domain binding motif;PKA kinase substrate motif;Plk1 PBD domain binding motif	0.893435	0.000136151	108.47	80.849	108.47	0.33223	104840000	291	O13880	291	O13880	O13880	Vitamin H transporter 1	vht1	WLPAVASKEHRKSLSSFIPLPKWMKTLSPQR	S(0.003)LS(0.104)S(0.893)FIPLPK	1111	UID1112	NA	NA	1	-0.00483868	0.0110723	0.940044	0.878945	vht1 S291	0.990072	0.966474
-3.7552	-4.37739	-4.47707	-3.58687	-4.30307	-3.26196	S	3	NA	NA	NA	230	___1	14-3-3 domain binding motif;Calmodulin-dependent protein kinase II substrate motif;Casein kinase II substrate motif;MAPKAPK2 kinase substrate motif;Phosphorylase kinase substrate motif;PKA kinase substrate motif;PKC kinase substrate motif	1	0.0357051	56.225	10.346	56.225	0.30175	96466000	27	O13881	27	O13881	O13881	Cryptic loci regulator 2	clr2	RSDTWPNVNGHSRTRSVPSLKPLPHQDSKNL	T(1)RS(1)VPS(1)LK	1112	UID1113	NA	NA	3	0.162898	-0.371966	0.400706	0.14246	clr2 S27	0.823415	0.592203
-3.42392	-3.36506	-4.97266	-4.17055	-3.98927	-5.24836	S	3	NA	NA	NA	230	___1	DNA dependent Protein kinase substrate motif;PKA kinase substrate motif;PKC kinase substrate motif	1	0.0357051	56.225	10.346	56.225	0.30175	96466000	30	O13881	30	O13881	O13881	Cryptic loci regulator 2	clr2	TWPNVNGHSRTRSVPSLKPLPHQDSKNLLYR	T(1)RS(1)VPS(1)LK	1113	UID1114	NA	NA	3	-0.55017	0.145131	0.0752372	0.575725	clr2 S30	0.542759	0.869457
-2.81	-1.88709	-1.94419	-2.13142	-1.93142	-2.19192	S	2	NA	NA	NA	231	___1	MAPKAPK2 kinase substrate motif;PKA kinase substrate motif;PKC kinase substrate motif	0.994613	6.27401e-10	220.06	117.11	220.06	0.069852	34590000	361	O13889	361	O13889	O13889	Eukaryotic translation initiation factor 2-alpha kinase 1	hri1	DSVADDLTPCYSTKNSTCNLTDLFKKEADQD	NS(0.995)T(0.005)CNLTDLFK	1117	UID1118	NA	NA	1	0.0643258	0.0787503	0.708068	0.68518	hri1 S361	0.940119	0.910229
-1.07745	-1.07741	-0.913719	-1.05521	-1.28405	-0.945634	S	3	NA	NA	NA	232	___1	Casein kinase II substrate motif;MDC1 BRCT domain binding motif;Phosphorylase kinase substrate motif;PKA kinase substrate motif;PKC kinase substrate motif;Plk1 PBD domain binding motif	0.86981	2.44139e-06	122.44	116.9	122.44	0.0012785	99181000	40	O13892	40	O13892	O13892	Uncharacterized protein C20G4.08	C20G4.08	GSEAVESTFPEKKESSLSAQQPHVDDQRSSL	ES(0.053)S(0.87)LS(0.077)AQQPHVDDQR	1120	UID1121	NA	NA	1	0.0418565	0.0302381	0.475052	0.638065	C20G4.08 S40	0.858063	0.894136
1.86812	1.85703	2.14651	1.93766	1.73766	2.15419	S	3	NA	NA	NA	232	___1	Casein kinase II substrate motif;ERK1,2 kinase substrate motif;GSK-3, ERK1, ERK2, CDK5 substrate motif;WW domain binding motif	0.997638	5.47099e-35	282.91	268.65	282.91	-0.073424	763490000	671	O13892	671	O13892	O13892	Uncharacterized protein C20G4.08	C20G4.08	DIGGTIDLTERHSTASPSTVNSGFSTPRSQA	HSTAS(0.998)PS(0.002)TVNSGFSTPR	1121	UID1122	NA	NA	1;3;4	0.0911004	0.00963392	0.186932	0.883244	C20G4.08 S671	0.685795	0.968144
-2.09833	-2.40015	-2.11796	-2.33643	-2.41837	-2.14823	S	3	NA	NA	NA	232	___1	Casein kinase II substrate motif;G protein-coupled receptor kinase 1 substrate motif;MAPKAPK2 kinase substrate motif	0.999277	1.78883e-06	119.92	115.6	119.92	0.018751	82954000	677	O13892	677	O13892	O13892	Uncharacterized protein C20G4.08	C20G4.08	DLTERHSTASPSTVNSGFSTPRSQATGFSKK	HS(0.001)T(0.029)AS(0.97)PSTVNS(0.999)GFS(0.386)T(0.615)PR	1123	UID1124	NA	NA	1;3;4	0.038357	0.010901	0.616488	0.897333	C20G4.08 S677	0.914501	0.972801
0.920337	0.967438	0.74272	1.05251	0.985035	1.00336	S	2	NA	NA	NA	232	___1	MAPKAPK2 kinase substrate motif;MDC1 BRCT domain binding motif;Plk1 PBD domain binding motif	0.982901	2.29258e-12	238.01	222.39	238.01	0.026759	381650000	1075	O13892	1075	O13892	O13892	Uncharacterized protein C20G4.08	C20G4.08	LRALDGKISEISVASSN______________	ISEISVAS(0.017)S(0.983)N	1124	UID1125	NA	NA	1	0.00021004	-0.0799529	0.993809	0.0655624	C20G4.08 S1075	0.999168	0.512417
2.40271	2.12976	2.29129	2.50613	2.1547	2.40522	S	4	NA	NA	NA	232	___1	Casein kinase II substrate motif;ERK1,2 kinase substrate motif;G protein-coupled receptor kinase 1 substrate motif;GSK3 kinase substrate motif;GSK-3, ERK1, ERK2, CDK5 substrate motif;WW domain binding motif	0.990882	4.80409e-192	524.75	493.01	524.75	-0.041093	2566200000	174	O13892	174	O13892	O13892	Uncharacterized protein C20G4.08	C20G4.08	AFQSSRNMPSDTSVASPDYSHSQSSSPIANY	NMPSDTSVAS(0.991)PDY(0.006)S(0.004)HSQSSSPIANYQESGNSEEPHK	1126	UID1127	NA	NA	1	0.0027191	-0.0366738	0.972918	0.689333	C20G4.08 S174	0.995347	0.91119
-2.59589	-2.75043	-2.55852	-2.4741	-2.75581	-3.30038	S	3	NA	NA	NA	232	___1	14-3-3 domain binding motif;b-Adrenergic Receptor kinase substrate motif;Calmodulin-dependent protein kinase II substrate motif;Calmodulin-dependent protein kinase IV substrate motif;Casein kinase II substrate motif;Chk1 kinase substrate motif;G protein-coupled receptor kinase 1 substrate motif;PKA kinase substrate motif;PKC kinase substrate motif	0.934036	6.23527e-42	270.94	249.01	270.94	-0.053567	312640000	112	O13892	112	O13892	O13892	Uncharacterized protein C20G4.08	C20G4.08	KPSGTASGADVKRSDSESTEATSNERPFNPV	RS(0.004)DS(0.934)ES(0.051)T(0.011)EATSNERPFNPVSAANLER	1129	UID1130	NA	NA	1;2;3	-0.236845	0.223097	0.0156716	0.0254657	C20G4.08 S112	0.412484	0.418645	*
-0.410125	-0.509485	-0.298223	-0.262341	-0.603823	-0.537408	S	3	NA	NA	NA	232	___1	b-Adrenergic Receptor kinase substrate motif;Casein kinase I substrate motif;Casein kinase II substrate motif;G protein-coupled receptor kinase 1 substrate motif;MAPKAPK2 kinase substrate motif	0.941206	1.61061e-42	281.2	261.88	281.2	0.3254	611300000	114	O13892	114	O13892	O13892	Uncharacterized protein C20G4.08	C20G4.08	SGTASGADVKRSDSESTEATSNERPFNPVSA	RSDS(0.012)ES(0.941)T(0.047)EATSNERPFNPVSAANLER	1130	UID1131	NA	NA	1;2;3	-0.0539868	0.0811891	0.403186	0.28618	C20G4.08 S114	0.823751	0.708633
-1.26875	-1.30025	-1.3163	-1.43056	-1.33455	-1.52859	S	3	NA	NA	NA	232	___1	G protein-coupled receptor kinase 1 substrate motif;MAPKAPK2 kinase substrate motif	0.909922	1.33395e-07	148.41	138.62	148.41	0.11883	181700000	26	O13892	26	O13892	O13892	Uncharacterized protein C20G4.08	C20G4.08	RRDLNLPNLGKSHDGSEAVESTFPEKKESSL	S(0.09)HDGS(0.91)EAVESTFPEK	1132	UID1133	NA	NA	1	-0.0618597	0.0671176	0.135855	0.146475	C20G4.08 S26	0.63159	0.595963
-2.23761	-2.50871	-2.60147	-2.23851	-2.34172	-2.06818	S	2	NA	NA	NA	232	___1	Casein kinase I substrate motif;Casein kinase II substrate motif	1	1.82659e-28	262.39	243	157.42	0.077146	548770000	152	O13892	152	O13892	O13892	Uncharacterized protein C20G4.08	C20G4.08	MSSTGPQTPINGELKSNDSQDTAFQSSRNMP	S(1)NDS(1)QDT(1)AFQSSR	1133	UID1134	NA	NA	1;2;3	0.0671524	-0.176685	0.193697	0.0300684	C20G4.08 S152	0.691536	0.438979	*
-0.482535	-0.0734978	0.0747108	-0.339444	-0.212076	-0.282174	S	2	NA	NA	NA	232	___1	ATM kinase substrate motif;b-Adrenergic Receptor kinase substrate motif;Casein kinase II substrate motif;DNA dependent Protein kinase substrate motif;G protein-coupled receptor kinase 1 substrate motif;PKA kinase substrate motif	1	1.16422e-58	369.53	349.15	369.53	0.024234	776920000	155	O13892	155	O13892	O13892	Uncharacterized protein C20G4.08	C20G4.08	TGPQTPINGELKSNDSQDTAFQSSRNMPSDT	SNDS(1)QDTAFQSSR	1134	UID1135	NA	NA	1;2;3	0.030116	0.120923	0.581933	0.116294	C20G4.08 S155	0.900751	0.568253
-1.95192	-2.06486	-1.90177	-1.93811	-2.02466	-2.06827	S	2	NA	NA	NA	232	___1	ATM kinase substrate motif;Casein kinase II substrate motif;DNA dependent Protein kinase substrate motif;MAPKAPK2 kinase substrate motif	0.964986	0.000609092	101.93	82.142	101.93	-0.0080065	15219000	684	O13892	684	O13892	O13892	Uncharacterized protein C20G4.08	C20G4.08	TASPSTVNSGFSTPRSQATGFSKKKKDKGER	S(0.965)QAT(0.035)GFSK	1136	UID1137	NA	NA	1	-0.0301264	0.0459289	0.344353	0.227414	C20G4.08 S684	0.79691	0.66949
-3.35441	-3.01593	-2.891	-3.40333	-3.18377	-3.43589	S	3	NA	NA	NA	232	___1	Casein kinase II substrate motif;ERK1,2 kinase substrate motif;G protein-coupled receptor kinase 1 substrate motif;GSK3 kinase substrate motif;GSK-3, ERK1, ERK2, CDK5 substrate motif;WW domain binding motif	0.944466	6.00468e-25	230.54	220.75	230.54	0.035298	28804000	69	O13892	69	O13892	O13892	Uncharacterized protein C20G4.08	C20G4.08	SLLSLLNAGLNASNQSPSNSGPKYYASHSSS	SSLLSLLNAGLNASNQS(0.944)PS(0.052)NS(0.003)GPK	1137	UID1138	NA	NA	1	-0.0331176	0.18025	0.58563	0.0606377	C20G4.08 S69	0.902828	0.501201
-3.50472	-4.37208	-3.44793	-4.55453	-5.34636	-3.92762	S	3	NA	NA	NA	232	___1	Casein kinase II substrate motif	0.94419	6.03655e-43	281.68	268.08	281.68	0.18259	135290000	910	O13892	910	O13892	O13892	Uncharacterized protein C20G4.08	C20G4.08	DVVPSSYPPAAESNVSVSSDTSTKDVEKQEP	VPETAPDVVPSSYPPAAESNVS(0.944)VS(0.505)S(0.506)DT(0.097)S(0.702)T(0.247)K	1139	UID1140	NA	NA	3	0.0606767	0.241337	0.863061	0.555339	C20G4.08 S910	0.974168	0.862415
-3.92144	-4.65087	-3.85336	-4.30447	-4.8384	-3.97417	S	2	NA	NA	NA	232	___1	Casein kinase II substrate motif;G protein-coupled receptor kinase 1 substrate motif;GSK3 kinase substrate motif;PKA kinase substrate motif	0.993533	7.98728e-34	258.82	255.06	258.82	-0.044213	30622000	80	O13892	80	O13892	O13892	Uncharacterized protein C20G4.08	C20G4.08	ASNQSPSNSGPKYYASHSSSTDALLQAFRDG	YYAS(0.994)HS(0.055)S(0.951)S(0.926)T(0.074)DALLQAFR	1143	UID1144	NA	NA	2;3	0.088761	0.0549976	0.676566	0.816719	C20G4.08 S80	0.931774	0.950659
-0.465936	0.0846577	-0.407064	-0.517846	-0.014267	-0.711734	S	3	NA	NA	NA	232	___1	Casein kinase II substrate motif;G protein-coupled receptor kinase 1 substrate motif;MDC1 BRCT domain binding motif;Plk1 PBD domain binding motif;Pyruvate dehydrogenase kinase substrate motif	0.959296	2.06036e-59	358.65	340.69	175.52	-0.11481	147790000	83	O13892	83	O13892	O13892	Uncharacterized protein C20G4.08	C20G4.08	QSPSNSGPKYYASHSSSTDALLQAFRDGAKP	YYAS(0.001)HS(0.039)S(0.959)S(0.916)T(0.084)DALLQAFR	1145	UID1146	NA	NA	1;2;3	-0.112406	0.101293	0.488853	0.574306	C20G4.08 S83	0.863364	0.868961
0.597486	0.976835	0.463846	0.588981	0.817425	0.347123	S	2	NA	NA	NA	232	___1	MAPKAPK2 kinase substrate motif;MDC1 BRCT domain binding motif;Plk1 PBD domain binding motif	0.925869	3.55955e-59	349.98	312.82	258.82	-0.044213	539500000	84	O13892	84	O13892	O13892	Uncharacterized protein C20G4.08	C20G4.08	SPSNSGPKYYASHSSSTDALLQAFRDGAKPS	YYAS(0.994)HS(0.055)S(0.951)S(0.926)T(0.074)DALLQAFR	1146	UID1147	NA	NA	1;2;3	-0.114239	0.050958	0.323407	0.672868	C20G4.08 S84	0.786382	0.905515
-1.22163	-1.23927	-1.36977	-1.12941	-1.05608	-1.06729	S	3	NA	NA	NA	236	___1	G protein-coupled receptor kinase 1 substrate motif	0.995088	7.92448e-05	102.08	74.588	102.08	0.66045	102170000	223	O13900	223	O13900	O13900	Pre-mRNA-splicing factor sap114	sap114	EQELRENVRDPYSLLSKIQPRVRWQSHMESQ	ENVRDPYS(0.005)LLS(0.995)K	1147	UID1148	NA	NA	1	0.0371826	-0.109063	0.195752	0.0229601	sap114 S223	0.693078	0.406577	*
0.274838	-0.0401382	-0.280878	0.14318	-0.0348415	-0.0636034	S	2	NA	NA	NA	236	___1	Casein kinase II substrate motif;ERK1,2 kinase substrate motif;GSK-3, ERK1, ERK2, CDK5 substrate motif;MDC1 BRCT domain binding motif;Plk1 PBD domain binding motif;WW domain binding motif	1	3.41207e-20	190.85	156.98	47.938	1.5124	154230000	206	O13900	206	O13900	O13900	Pre-mRNA-splicing factor sap114	sap114	RIVQQYTSLIREPISSPEQELRENVRDPYSL	EPIS(1)S(1)PEQELR	1148	UID1149	NA	NA	1;2	-0.0856976	-0.0657121	0.115422	0.232093	sap114 S206	0.606286	0.673993
-0.202331	-0.426348	-0.310995	-0.236548	-0.326458	-0.334128	S	3	NA	NA	NA	236	___1	ERK1,2 kinase substrate motif;GSK-3, ERK1, ERK2, CDK5 substrate motif;WW domain binding motif	0.997765	4.73876e-54	285.1	250.39	285.1	0.028118	200320000	352	O13900	352	O13900	O13900	Pre-mRNA-splicing factor sap114	sap114	LASPEKGGISSTTSVSPAAQASPVLSTTTQP	GGISSTTS(0.002)VS(0.998)PAAQASPVLSTTTQPK	1150	UID1151	NA	NA	1	-0.0240932	-0.00304899	0.554033	0.945295	sap114 S352	0.889854	0.985992
0.652522	0.697683	0.519089	0.423097	0.556671	0.326531	S	3	NA	NA	NA	236	___1	ERK1,2 kinase substrate motif;G protein-coupled receptor kinase 1 substrate motif;GSK3 kinase substrate motif;GSK-3, ERK1, ERK2, CDK5 substrate motif;WW domain binding motif	0.999837	1.06422e-31	241.7	213.04	241.7	0.1823	339700000	358	O13900	358	O13900	O13900	Pre-mRNA-splicing factor sap114	sap114	GGISSTTSVSPAAQASPVLSTTTQPKVQKPV	GGISSTTSVSPAAQAS(1)PVLSTTTQPK	1151	UID1152	NA	NA	1	-0.0833888	0.0718684	0.201512	0.301352	sap114 S358	0.698712	0.717301
2.15842	2.16667	1.79092	2.05525	2.21336	1.61072	S	3	NA	NA	NA	236	___1	Casein kinase II substrate motif;Cdc2 kinase substrate motif;CDK kinase substrate motif;CDK1,2,4,6 kinase substrate motif;ERK1,2 kinase substrate motif;GSK-3, ERK1, ERK2, CDK5 substrate motif;WW domain binding motif	0.996868	9.62846e-10	150.53	126.49	150.53	-0.056307	283860000	339	O13900	339	O13900	O13900	Pre-mRNA-splicing factor sap114	sap114	PKKQEFGVSLPPSLASPEKGGISSTTSVSPA	KQEFGVSLPPS(0.003)LAS(0.997)PEK	1153	UID1154	NA	NA	1	-0.175643	0.0493903	0.064409	0.526948	sap114 S339	0.523514	0.846305
-1.60823	-1.69832	-2.10115	-1.74355	-1.52634	-1.98261	S	3	NA	NA	NA	238	___1	14-3-3 domain binding motif;Calmodulin-dependent protein kinase II substrate motif;Casein kinase II substrate motif;PKA kinase substrate motif;PKC kinase substrate motif;ZIP kinase substrate motif	0.898629	4.13304e-05	107.97	100.24	107.97	0.11953	27556000	152	O13902	152	O13902	O13902	Dihydroxyacetone kinase 1	dak1	SVGRKKSGKVGRRGLSGTVLVHKIAGAAAAR	GLS(0.899)GT(0.101)VLVHK	1154	UID1155	NA	NA	1	-0.10887	-0.0527627	0.150493	0.469741	dak1 S152	0.652805	0.820406
0.0264387	-0.0055027	0.15229	0.351289	0.194906	0.252357	S	2	NA	NA	NA	238	___1	Casein kinase I substrate motif;Casein kinase II substrate motif;ERK1,2 kinase substrate motif;Growth associated histone HI kinase substrate motif;GSK-3, ERK1, ERK2, CDK5 substrate motif;PKA kinase substrate motif;WW domain binding motif	0.999988	0.00125885	111.39	59.397	111.39	0.34681	142770000	377	O13902	377	O13902	O13902	Dihydroxyacetone kinase 1	dak1	KIGNVSIEEGQKDVKSPVTVDKEKVRQAIVN	S(1)PVTVDK	1156	UID1157	NA	NA	1	0.0365633	-0.0500607	0.606997	0.537071	dak1 S377	0.911301	0.853655
-3.28188	-4.69241	-3.17379	-3.14987	-4.14396	-4.04328	S	3	NA	NA	NA	240	___1	Casein kinase I substrate motif;Casein kinase II substrate motif	0.906657	2.55002e-34	254.46	249.08	91.114	-0.87719	150010000	122	O13905	122	O13905	O13905	BSD domain-containing protein C22A12.14c	SPAC22A12.14c	FLDQALQISPKEDDVSTPTHEASSSVFLNRH	EDDVS(0.907)T(0.827)PT(0.266)HEAS(0.086)S(0.356)S(0.559)VFLNR	1158	UID1159	NA	NA	2;3	-0.157356	0.206003	0.64375	0.594009	SPAC22A12.14c S122	0.923626	0.875699
-4.20523	-3.78217	-3.76163	-4.23078	-3.70251	-4.92249	S	3	NA	NA	NA	240	___1	Casein kinase II substrate motif	0.887829	5.19945e-12	168.84	155.91	101.3	-0.023505	186580000	129	O13905	129	O13905	O13905	BSD domain-containing protein C22A12.14c	SPAC22A12.14c	ISPKEDDVSTPTHEASSSVFLNRHERQLLEL	EDDVS(0.083)T(0.749)PT(0.185)HEAS(0.888)S(0.303)S(0.793)VFLNR	1159	UID1160	NA	NA	3	-0.248426	0.340289	0.201036	0.141727	SPAC22A12.14c S129	0.698712	0.591963
0.0149813	-0.457497	-0.726898	-0.0438051	-0.36759	-0.169162	S	2	NA	NA	NA	240	___1	Casein kinase I substrate motif;MDC1 BRCT domain binding motif;Plk1 PBD domain binding motif	0.985647	6.25295e-72	372.38	352.56	243.26	-0.11539	735320000	130	O13905	130	O13905	O13905	BSD domain-containing protein C22A12.14c	SPAC22A12.14c	SPKEDDVSTPTHEASSSVFLNRHERQLLELV	EDDVS(0.005)T(0.991)PT(0.004)HEAS(0.014)S(0.986)S(1)VFLNR	1160	UID1161	NA	NA	1;2;3	-0.0382698	-0.176312	0.613433	0.105508	SPAC22A12.14c S130	0.91341	0.557444
-3.94923	-4.34298	-4.04819	-4.32434	-4.34559	-4.38456	S	2	NA	NA	NA	240	___1	MDC1 BRCT domain binding motif;Plk1 PBD domain binding motif	0.999941	2.30841e-71	382.07	373.37	243.26	-0.11539	3.057e+09	131	O13905	131	O13905	O13905	BSD domain-containing protein C22A12.14c	SPAC22A12.14c	PKEDDVSTPTHEASSSVFLNRHERQLLELVQ	EDDVS(0.005)T(0.991)PT(0.004)HEAS(0.014)S(0.986)S(1)VFLNR	1161	UID1162	NA	NA	1;2;3	-0.0641876	0.101171	0.473805	0.33657	SPAC22A12.14c S131	0.857788	0.743244
-2.34066	-1.79908	-1.76735	-2.52557	-2.02512	-1.9949	S	2	NA	NA	NA	240	___1	Casein kinase II substrate motif;PKA kinase substrate motif;PKC kinase substrate motif	1	8.50817e-05	153.95	128.29	153.95	-0.25583	16186000	46	O13905	46	O13905	O13905	BSD domain-containing protein C22A12.14c	SPAC22A12.14c	ALNNLTNGKFGLFWNSMKEKSENFLDDTKGK	FGLFWNS(1)MK	1162	UID1163	NA	NA	1	0.11449	0.0908679	0.315684	0.459966	SPAC22A12.14c S46	0.783058	0.81533
2.8379	2.80554	2.63995	3.04784	2.83792	2.7427	S	3	NA	NA	NA	240	___1		1	1.00914e-57	312.62	283.35	312.62	0.48255	2053400000	296	O13905	296	O13905	O13905	BSD domain-containing protein C22A12.14c	SPAC22A12.14c	ESAVSKGLQIETQPASHDGEVDGEVKEEEEN	GLQIETQPAS(1)HDGEVDGEVK	1163	UID1164	NA	NA	1	-0.0641528	-0.0340615	0.167008	0.455586	SPAC22A12.14c S296	0.667125	0.813551
-2.85398	-2.81295	-3.15105	-3.17123	-2.77529	-3.32053	S	3	NA	NA	NA	240	___1	Casein kinase I substrate motif	0.998767	5.25794e-12	176.69	159.4	176.69	0.084571	22949000	181	O13905	181	O13905	O13905	BSD domain-containing protein C22A12.14c	SPAC22A12.14c	SWEKEISIDGKTEEISLLLEEYPDLRKQMES	T(0.001)EEIS(0.999)LLLEEYPDLRK	1164	UID1165	NA	NA	1	-0.118855	0.0470786	0.290548	0.683614	SPAC22A12.14c S181	0.764719	0.909951
-1.30192	-1.39819	-1.21073	-1.46998	-1.62043	-1.287	S	2	NA	NA	NA	240	___1	ATM kinase substrate motif;Casein kinase II substrate motif;DNA dependent Protein kinase substrate motif	1	7.46419e-59	343.05	322.27	343.05	0.060868	1233600000	322	O13905	322	O13905	O13905	BSD domain-containing protein C22A12.14c	SPAC22A12.14c	EEEENKVSSSSNIEASQSSLEVKDEANRKVD	VSSSSNIEAS(1)QS(0.262)S(0.738)LEVK	1167	UID1168	NA	NA	1;2;3	0.0352199	0.0451047	0.59737	0.551689	SPAC22A12.14c S322	0.908373	0.860454
-2.08214	-2.03599	-2.11648	-2.03309	-2.31672	-2.22317	S	2	NA	NA	NA	240	___1	Casein kinase II substrate motif	0.86205	2.16721e-15	179.38	168.69	93.345	0.21651	126890000	324	O13905	324	O13905	O13905	BSD domain-containing protein C22A12.14c	SPAC22A12.14c	EENKVSSSSNIEASQSSLEVKDEANRKVDDD	VS(0.01)S(0.031)S(0.105)S(0.391)NIEAS(0.862)QS(0.862)S(0.738)LEVK	1168	UID1169	NA	NA	1;2;3	-0.0616334	0.0600799	0.254772	0.311709	SPAC22A12.14c S324	0.739778	0.725971
0.0634565	-0.0167007	0.203728	-0.068717	0.0571499	-0.108699	S	2	NA	NA	NA	240	___1	Casein kinase II substrate motif;MDC1 BRCT domain binding motif;Plk1 PBD domain binding motif	0.998491	2.78788e-98	433.09	384.29	433.09	0.0635	2630800000	325	O13905	325	O13905	O13905	BSD domain-containing protein C22A12.14c	SPAC22A12.14c	ENKVSSSSNIEASQSSLEVKDEANRKVDDDD	VSSSSNIEASQS(0.002)S(0.998)LEVK	1169	UID1170	NA	NA	1;2;3	-0.0268951	0.0863429	0.495235	0.114841	SPAC22A12.14c S325	0.865273	0.56669
0.656072	0.645283	1.10464	0.522252	0.55479	1.1217	S	3	NA	NA	NA	241	___1	14-3-3 domain binding motif;Calmodulin-dependent protein kinase II alpha substrate motif;Calmodulin-dependent protein kinase II substrate motif;Calmodulin-dependent protein kinase IV substrate motif;Casein kinase II substrate motif;Chk1 kinase substrate motif;DNA dependent Protein kinase substrate motif;Phosphorylase kinase substrate motif;PKA kinase substrate motif;PKC kinase substrate motif	0.84183	2.15648e-06	171.21	141.1	171.21	-0.40285	238570000	24	O13907	24	O13907	O13907	Probable ATP-citrate synthase subunit 2	SPAC22A12.16	YDGKAVLAYWLNRSPSISKEEYKTVSATPAV	S(0.148)PS(0.842)IS(0.01)KEEYK	1171	UID1172	NA	NA	1	0.184403	0.00393114	0.0344547	0.948762	SPAC22A12.16 S24	0.472367	0.986859
0.291038	0.230408	0.520546	0.133855	0.209648	0.747012	S	3	NA	NA	NA	241	___1	Casein kinase II substrate motif;MAPKAPK2 kinase substrate motif	0.786088	0.000111124	85.457	67.319	85.457	-0.069706	243210000	26	O13907	26	O13907	O13907	Probable ATP-citrate synthase subunit 2	SPAC22A12.16	GKAVLAYWLNRSPSISKEEYKTVSATPAVQL	S(0.003)PS(0.211)IS(0.786)KEEYK	1172	UID1173	NA	NA	1	0.182866	-0.0658639	0.0273827	0.288069	SPAC22A12.16 S26	0.448064	0.709281
0.210446	-0.0323696	0.387943	0.0657644	-0.112307	0.344352	S	3	NA	NA	NA	241	___1	Casein kinase II substrate motif;PKA kinase substrate motif;PKC kinase substrate motif	0.999997	0.000373374	131.17	89.089	131.17	0.13954	64850000	5	O13907	5	O13907	O13907	Probable ATP-citrate synthase subunit 2	SPAC22A12.16	___________MSAKSIREYDGKAVLAYWLN	S(1)IREYDGK	1173	UID1174	NA	NA	1	0.0859397	0.0210711	0.354078	0.827439	SPAC22A12.16 S5	0.800908	0.953395
-0.440801	-0.690109	-1.3538	-0.74183	-0.750809	-0.713092	S	3	NA	NA	NA	241	___1	b-Adrenergic Receptor kinase substrate motif;MAPKAPK2 kinase substrate motif	0.945111	2.07794e-23	198.15	191.99	198.15	-0.043126	147570000	285	O13907	285	O13907	O13907	Probable ATP-citrate synthase subunit 2	SPAC22A12.16	ARAPESLGIKTSGEESGAINADHGPPMVFPA	T(0.018)S(0.037)GEES(0.945)GAINADHGPPMVFPAPFGR	1175	UID1176	NA	NA	1	-0.0556079	-0.186141	0.452437	0.0835447	SPAC22A12.16 S285	0.853088	0.53885
5.4896	5.31883	5.31197	5.42947	5.34034	5.41431	S	2	NA	NA	NA	242	___1	BARD1 BRCT domain binding motif;Casein kinase II substrate motif	1	1.14065e-121	454.07	446.87	341.28	0.11226	1.5562e+10	286	O13910	286	O13910	O13910	U3 small nucleolar ribonucleoprotein protein mpp10	mpp10	NEYATFDRVKKDLFASDEEDDVSADQLSSYE	DLFAS(1)DEEDDVS(1)ADQLSSYER	1176	UID1177	NA	NA	1;2	-0.00871796	-0.032854	0.770047	0.363628	mpp10 S286	0.95567	0.762581
0.958129	0.772697	1.06549	0.786897	0.678951	0.895095	S	2	NA	NA	NA	242	___1	Casein kinase I substrate motif	0.999994	1.14358e-67	341.28	328.79	247.3	0.35581	2608300000	293	O13910	293	O13910	O13910	U3 small nucleolar ribonucleoprotein protein mpp10	mpp10	RVKKDLFASDEEDDVSADQLSSYERDKARLT	DLFAS(1)DEEDDVS(1)ADQLSSYER	1177	UID1178	NA	NA	1;2	0.0187239	0.0604928	0.756775	0.402928	mpp10 S293	0.952655	0.783508
-3.60476	-2.7246	-3.42482	-3.34078	-4.54941	-2.13445	S	3	NA	NA	NA	242	___1	b-Adrenergic Receptor kinase substrate motif	1	1.59761e-89	375.88	371.26	375.88	-0.11854	687360000	268	O13910	268	O13910	O13910	U3 small nucleolar ribonucleoprotein protein mpp10	mpp10	FKNDVQQNVIEENNESSDNEYATFDRVKKDL	NDVQQNVIEENNES(1)S(1)DNEYATFDR	1178	UID1179	NA	NA	2	0.361593	-0.204628	0.393286	0.652163	mpp10 S268	0.818717	0.898165
1.1396	0.982277	0.960917	1.15407	1.03126	1.13601	S	3	NA	NA	NA	242	___1	Casein kinase II substrate motif;MDC1 BRCT domain binding motif;Plk1 PBD domain binding motif	1	1.59761e-89	375.88	371.26	375.88	-0.11854	2374600000	269	O13910	269	O13910	O13910	U3 small nucleolar ribonucleoprotein protein mpp10	mpp10	KNDVQQNVIEENNESSDNEYATFDRVKKDLF	NDVQQNVIEENNES(1)S(1)DNEYATFDR	1179	UID1180	NA	NA	1;2	0.00358564	-0.0574262	0.906122	0.16639	mpp10 S269	0.981215	0.618684
-0.64943	-0.8808	-1.03107	-0.641725	-0.793333	-0.879405	S	3	NA	NA	NA	242	___1	14-3-3 domain binding motif;Calmodulin-dependent protein kinase II substrate motif;Casein kinase II substrate motif;PAK2 kinase substrate motif;Pim1 kinase substrate sequence;PKA kinase substrate motif;PKC epsilon kinase substrate motif;PKC kinase substrate motif	0.938883	2.15036e-06	143.31	106.62	105.17	-0.013373	100620000	554	O13910	554	O13910	O13910	U3 small nucleolar ribonucleoprotein protein mpp10	mpp10	KHAEKRKQMAEKRRNSGTEQVVRQLSKSNVE	RNS(0.939)GT(0.061)EQVVR	1180	UID1181	NA	NA	1	-0.0697919	-0.0542459	0.0598579	0.134718	mpp10 S554	0.51993	0.582875
-1.80642	-1.79334	-1.86672	-1.88698	-1.96846	-1.96151	S	3	NA	NA	NA	242	___1	Casein kinase II substrate motif;PKA kinase substrate motif	0.753316	8.48593e-08	153.21	130.11	153.21	-0.18932	12668000	408	O13910	408	O13910	O13910	U3 small nucleolar ribonucleoprotein protein mpp10	mpp10	RPSELFELNENKSQRSLAEEYEEEFLKKSNA	S(0.197)QRS(0.753)LAEEY(0.049)EEEFLK	1181	UID1182	NA	NA	1	-0.0446081	0.0459477	0.18206	0.212329	mpp10 S408	0.681905	0.655875
-0.342118	-0.170492	-0.67539	-0.200646	-0.411766	-0.404799	S	2	NA	NA	NA	243	___1	ERK1, ERK2, SAPK, CDK5 and GSK3 kinase substrate motif;ERK1,2 kinase substrate motif;Growth associated histone HI kinase substrate motif;GSK-3, ERK1, ERK2, CDK5 substrate motif;PAK2 kinase substrate motif;Pim1 kinase substrate sequence;PKA kinase substrate motif;PKC kinase substrate motif;WW domain binding motif	0.999992	1.05877e-10	191.78	160.78	191.78	0.36158	135390000	8	O13911	8	O13911	O13911	Bifunctional polynucleotide phosphatase/kinase;Polynucleotide 3'-phosphatase;Polynucleotide 5'-hydroxyl-kinase	pnk1	________MSSKKRKSPPQESLTSYFEKSSK	S(1)PPQESLTSYFEK	1182	UID1183	NA	NA	1	-0.0660334	-0.0570498	0.342302	0.452129	pnk1 S8	0.795113	0.811833
-3.2913	-3.1476	-3.53047	-3.09659	-3.18674	-3.28041	S	2	NA	NA	NA	244	___1	G protein-coupled receptor kinase 1 substrate motif	1	8.58912e-23	168.89	135.59	120.56	0.13525	90875000	16	O13912	16	O13912	O13912	Uncharacterized protein C23C11.06c	SPAC23C11.06c	MNTSQDVNAEAANERSALLPRFLGSHRGNVP	MNTSQDVNAEAANERS(1)ALLPR	1184	UID1185	NA	NA	1	-0.0418954	-0.0711026	0.416309	0.252015	SPAC23C11.06c S16	0.83299	0.688372
-0.112706	-0.195883	-0.20689	-0.117776	-0.151123	-0.26938	S	2	NA	NA	NA	245	___1	b-Adrenergic Receptor kinase substrate motif;Casein kinase I substrate motif;Casein kinase II substrate motif;G protein-coupled receptor kinase 1 substrate motif	0.999486	6.65457e-13	212.17	195.5	186.16	0.25301	103570000	387	O13914	387	O13914	O13914	Alanine--tRNA ligase	ala1	RKVDDVRELLDEEEESFSRTLDRGEKMFEQY	ELLDEEEES(0.999)FS(0.001)R	1185	UID1186	NA	NA	1	-0.0468645	0.0142709	0.0240364	0.335564	ala1 S387	0.434074	0.742832
-2.45352	-2.82748	-2.86953	-2.55699	-2.56902	-2.57893	S	3	NA	NA	NA	245	___1	b-Adrenergic Receptor kinase substrate motif;G protein-coupled receptor kinase 1 substrate motif	0.999933	2.88008e-14	196.31	182.65	196.31	-0.086891	53980000	5	O13914	5	O13914	O13914	Alanine--tRNA ligase	ala1	___________MTAESEVVNWPANEIRRTFL	TAES(1)EVVNWPANEIRR	1188	UID1189	NA	NA	1	-0.00790933	-0.113026	0.86639	0.103141	ala1 S5	0.974172	0.553696
-2.58533	-2.63095	-2.66885	-2.72082	-2.57118	-2.52856	S	2	NA	NA	NA	245	___1	Casein kinase I substrate motif;ERK1,2 kinase substrate motif;G protein-coupled receptor kinase 1 substrate motif;GSK-3, ERK1, ERK2, CDK5 substrate motif;WW domain binding motif	0.989956	5.05269e-05	91.207	76.788	91.207	0.28369	10657000	269	O13914	269	O13914	O13914	Alanine--tRNA ligase	ala1	SVIQNKTSNYDTDVFSPIFAKIQELTNARPY	T(0.001)S(0.001)NY(0.002)DT(0.007)DVFS(0.99)PIFAK	1189	UID1190	NA	NA	1	0.0397341	-0.0480638	0.192363	0.170211	ala1 S269	0.690909	0.621793
-0.0457582	-0.118299	-0.22452	-0.104394	-0.056366	-0.0173559	S	2	NA	NA	NA	246	___1	b-Adrenergic Receptor kinase substrate motif;Casein kinase I substrate motif;Casein kinase II substrate motif	0.978475	3.1118e-52	347.33	297.91	347.33	0.2262	64220000	32	O13916	32	O13916	O13916	Anaphase-promoting complex subunit hcn1	hcn1	LAYDEEKLRQTLDSESTTEEALQKNEESTRL	QTLDSES(0.978)T(0.018)T(0.003)EEALQK	1190	UID1191	NA	NA	1	0.0186675	-0.0683425	0.146603	0.00800537	hcn1 S32	0.647982	0.360289	**
-4.32713	-4.4454	-4.58297	-3.73297	-4.10848	-3.1918	S	3	NA	NA	NA	246	___1	b-Adrenergic Receptor kinase substrate motif;G protein-coupled receptor kinase 1 substrate motif;GSK3 kinase substrate motif;PKA kinase substrate motif;PKC kinase substrate motif	0.854484	0.000688728	99.891	82.402	99.891	-0.05678	57476000	44	O13916	44	O13916	O13916	Anaphase-promoting complex subunit hcn1	hcn1	DSESTTEEALQKNEESTRLSPEKKKIIRERR	NEES(0.854)T(0.147)RLS(0.999)PEK	1191	UID1192	NA	NA	2	0.294109	-0.451045	0.0989406	0.0487657	hcn1 S44	0.58205	0.481969	*
4.56997	4.37754	4.55239	4.67011	4.43446	4.98446	S	3	NA	NA	NA	246	___1	Casein kinase II substrate motif;Cdc2 kinase substrate motif;CDK kinase substrate motif;CDK1,2,4,6 kinase substrate motif;ERK1,2 kinase substrate motif;GSK-3, ERK1, ERK2, CDK5 substrate motif;MAPKAPK2 kinase substrate motif;PKA kinase substrate motif;PKC kinase substrate motif;WW domain binding motif	0.999995	9.52778e-07	172.58	143.88	128.74	0.11909	7153900000	48	O13916	48	O13916	O13916	Anaphase-promoting complex subunit hcn1	hcn1	TTEEALQKNEESTRLSPEKKKIIRERRIGIT	NEESTRLS(1)PEK	1192	UID1193	NA	NA	1;2	0.135941	-0.135313	0.153596	0.192213	hcn1 S48	0.655641	0.640031
3.93157	3.9019	3.93536	4.1455	3.80617	3.89132	S	2	NA	NA	NA	248	___1	Casein kinase II substrate motif	1	8.24772e-64	378.72	326.59	378.72	0.031084	4571700000	214	O13918	214	O13918	O13918	Zinc homeostasis factor 1	zhf1	NHNGAGTSKPVNNHGSIEQDAPKQTKKRNLN	PVNNHGS(1)IEQDAPK	1196	UID1197	NA	NA	1	-0.0429273	0.0227849	0.471247	0.724704	zhf1 S214	0.85678	0.921759
-0.577317	-0.352667	-0.21287	-0.582627	-0.530508	-0.47709	S	3	NA	NA	NA	249	___1	ERK1,2 kinase substrate motif;G protein-coupled receptor kinase 1 substrate motif;GSK-3, ERK1, ERK2, CDK5 substrate motif;WW domain binding motif	0.991125	9.49146e-55	303.18	272.22	303.18	0.1913	176200000	28	O13919	28	O13919	O13919	Paired amphipathic helix protein pst2	pst2	STLVAEMQNQLVHDFSPNGTALPELDIKAFV	NDNSTLVAEMQNQLVHDFS(0.991)PNGT(0.009)ALPELDIK	1199	UID1200	NA	NA	1	0.0255162	0.0970502	0.307846	0.0257275	pst2 S28	0.776834	0.419603	*
3.95767	4.03356	3.83347	3.96005	3.99545	3.87834	S	2	NA	NA	NA	249	___1	14-3-3 domain binding motif;Akt kinase substrate motif;Calmodulin-dependent protein kinase II substrate motif;Casein kinase II substrate motif;MAPKAPK1 kinase substrate motif;p70 Ribosomal S6 kinase substrate motif;Phosphorylase kinase substrate motif;PKA kinase substrate motif;PKC kinase substrate motif	0.999862	1.53494e-85	422.25	345.19	422.25	-0.16697	6541700000	643	O13919	643	O13919	O13919	Paired amphipathic helix protein pst2	pst2	PNIVGNKPVRRKRSNSITQLTEFVKQPKING	SNS(1)ITQLTEFVK	1201	UID1202	NA	NA	1	-0.0359194	-0.00964937	0.242312	0.752279	pst2 S643	0.730252	0.929582
-1.02975	-1.02459	-0.997494	-0.847302	-0.873652	-0.788026	S	2	NA	NA	NA	249	___1	Casein kinase II substrate motif	0.989651	5.17787e-20	207.64	190.36	207.64	0.13841	65316000	687	O13919	687	O13919	O13919	Paired amphipathic helix protein pst2	pst2	EESGNKSQSNSQNSLSDESGNVTPVSKKQLS	SQSNSQNSLS(0.99)DES(0.01)GNVTPVSK	1202	UID1203	NA	NA	1;2	0.056069	-0.0779342	0.185313	0.125367	pst2 S687	0.684832	0.577815
-4.17195	-3.95522	-4.96268	-3.96183	-4.71061	-3.72138	S	2	NA	NA	NA	249	___1	b-Adrenergic Receptor kinase substrate motif;G protein-coupled receptor kinase 1 substrate motif	0.85864	7.29556e-09	125.22	109.67	111.65	-0.056056	0	690	O13919	690	O13919	O13919	Paired amphipathic helix protein pst2	pst2	GNKSQSNSQNSLSDESGNVTPVSKKQLSQPA	SQSNSQNS(0.018)LS(0.557)DES(0.859)GNVT(0.555)PVS(0.011)K	1203	UID1204	NA	NA	2	0.0691623	-0.29685	0.737658	0.256527	pst2 S690	0.948418	0.690357
-1.07866	-0.840944	-0.83643	-0.673478	-0.69442	-0.623815	S	2	NA	NA	NA	250	___1	Casein kinase II substrate motif;ERK1,2 kinase substrate motif;Growth associated histone HI kinase substrate motif;GSK-3, ERK1, ERK2, CDK5 substrate motif;WW domain binding motif	0.999803	8.74114e-05	125.74	88.625	106.4	0.16911	54825000	474	O13920	474	O13920	O13920	LETM1 domain-containing protein mdm28, mitochondrial	mdm28	TEENKATSKPAVSAKSPESNIPKNERK____	S(1)PESNIPK	1204	UID1205	NA	NA	1	0.083601	-0.0784369	0.30874	0.384092	mdm28 S474	0.776834	0.772448
-3.4849	-3.55338	-3.62992	-3.5403	-3.26901	-3.40614	S	2	NA	NA	NA	251	___1	Casein kinase II substrate motif	0.822403	4.93941e-06	113.33	97.738	113.33	-0.0064306	11932000	393	O13923	393	O13923	O13923	Coronin-like protein crn1	crn1	EWASGKDAQPDLLDMSTLYESKGTVEKAVSA	DAQPDLLDMS(0.822)T(0.175)LY(0.002)ESK	1205	UID1206	NA	NA	1	0.038601	-0.0955708	0.43396	0.1424	crn1 S393	0.841648	0.592203
1.56644	1.66214	1.41394	1.61557	1.70033	1.88828	S	2	NA	NA	NA	251	___1	PKA kinase substrate motif;PKC kinase substrate motif	1	2.20419e-17	254.94	200.46	254.94	0.18769	315070000	553	O13923	553	O13923	O13923	Coronin-like protein crn1	crn1	EEKEPFYVSKDKKDISAVNLADLNKRFEGFE	DIS(1)AVNLADLNK	1206	UID1207	NA	NA	1	0.0880823	-0.146123	0.0474509	0.0173981	crn1 S553	0.500855	0.393717	*
0.200353	0.0954514	-0.0190468	0.544776	0.166866	0.232387	S	3	NA	NA	NA	251	___1	Casein kinase II substrate motif;DNA dependent Protein kinase substrate motif	0.785225	0.000494085	98.796	82.658	98.796	0.16404	191350000	459	O13923	459	O13923	O13923	Coronin-like protein crn1	crn1	EQKPSKEPEVKPTTPSASKVEEPSKKRDEDN	EPEVKPT(0.021)T(0.059)PS(0.785)AS(0.134)K	1207	UID1208	NA	NA	1	-0.0364333	-0.0825715	0.631339	0.363206	crn1 S459	0.920086	0.762377
0.93234	0.758137	0.620245	0.699981	0.882523	0.883573	S	3	NA	NA	NA	251	___1	Calmodulin-dependent protein kinase II substrate motif;Casein kinase II substrate motif;Chk1 kinase substrate motif;DNA dependent Protein kinase substrate motif;G protein-coupled receptor kinase 1 substrate motif;PKA kinase substrate motif;PKC kinase substrate motif	1	0.00813763	81.338	36.177	81.338	0.29791	161520000	514	O13923	514	O13923	O13923	Coronin-like protein crn1	crn1	ASSPVTFSEDVKKEPSEEKKLEVSDEAPKAA	KEPS(1)EEK	1208	UID1209	NA	NA	1	0.0224737	-0.0914369	0.60126	0.126576	crn1 S514	0.910094	0.578568
1.16494	1.11983	1.1102	1.42289	1.17134	1.58671	S	3	NA	NA	NA	251	___1	Casein kinase II substrate motif;G protein-coupled receptor kinase 1 substrate motif;PKA kinase substrate motif	1	9.28793e-05	120.53	77.738	120.53	0.064938	170910000	522	O13923	522	O13923	O13923	Coronin-like protein crn1	crn1	EDVKKEPSEEKKLEVSDEAPKAAPLAESKKV	KLEVS(1)DEAPK	1209	UID1210	NA	NA	1	0.104124	-0.148101	0.193256	0.125709	crn1 S522	0.691321	0.578568
5.50683	5.72367	5.89729	5.76049	5.76067	5.76864	S	2	NA	NA	NA	251	___1	Casein kinase II substrate motif;ERK1,2 kinase substrate motif;GSK-3, ERK1, ERK2, CDK5 substrate motif;MDC1 BRCT domain binding motif;PKA kinase substrate motif;Plk1 PBD domain binding motif;WW domain binding motif	0.999855	1.63666e-47	360.11	314.68	360.11	-0.097406	1.0599e+10	501	O13923	501	O13923	O13923	Coronin-like protein crn1	crn1	REKTPVEKSFPKPASSPVTFSEDVKKEPSEE	PASS(1)PVTFSEDVK	1211	UID1212	NA	NA	1	0.0459808	0.034896	0.374787	0.534529	crn1 S501	0.810735	0.851894
-3.34402	-3.88322	-3.8518	-3.80523	-3.84332	-3.83689	S	2	NA	NA	NA	251	___1	b-Adrenergic Receptor kinase substrate motif;Casein kinase II substrate motif;G protein-coupled receptor kinase 1 substrate motif;MAPKAPK2 kinase substrate motif	0.852757	0.0278762	46.249	30.983	46.249	-0.41984	7021300	343	O13923	343	O13923	O13923	Coronin-like protein crn1	crn1	VSENEVMRAYKSVNDSIIEPISFIVPRRSES	S(0.1)VNDS(0.853)IIEPIS(0.047)FIVPR	1214	UID1215	NA	NA	1	-0.0714812	-0.00846052	0.488977	0.939433	crn1 S343	0.863364	0.984489
-2.67941	-2.55256	-2.4274	-2.76815	-2.64683	-3.195	S	3	NA	NA	NA	252	___1	Casein kinase II substrate motif;ERK1,2 kinase substrate motif;Growth associated histone HI kinase substrate motif;GSK-3, ERK1, ERK2, CDK5 substrate motif;PKA kinase substrate motif;PKC kinase substrate motif;Pyruvate dehydrogenase kinase substrate motif;WW domain binding motif	0.999892	8.15259e-06	100.28	88.514	100.28	0.076403	24728000	96	O13924	96	O13924	O13924	Serine/threonine-protein kinase haspin homolog hrk1	hrk1	AKRNQNLVPTVIIPASPRDNASKSVVSKKEV	RNQNLVPTVIIPAS(1)PR	1215	UID1216	NA	NA	1	-0.159938	0.239707	0.0470352	0.0226526	hrk1 S96	0.499235	0.406577	*
-2.6809	-2.62479	-2.7549	-2.66424	-2.39208	-2.62927	S	3	NA	NA	NA	254	___1	ATM kinase substrate motif;DNA dependent Protein kinase substrate motif	1	5.64351e-11	190.55	178	190.55	0.1322	103600000	50	O13929	50	O13929	O13929	Uncharacterized protein C23C4.09c	SPAC23C4.09c	QQQQEVQDEMRQNLLSQILEHPARDRLRRIA	QNLLS(1)QILEHPAR	1216	UID1217	NA	NA	1	0.0117866	-0.0609595	0.838789	0.384308	SPAC23C4.09c S50	0.970433	0.772498
-1.50561	-1.5799	-1.69615	-1.52853	-1.68542	-1.57742	S	4	NA	NA	NA	255	___1	Casein kinase II substrate motif;G protein-coupled receptor kinase 1 substrate motif;GSK3 kinase substrate motif	1	1.0893e-11	161.2	152.66	161.2	-0.4224	130050000	186	O13930	186	O13930	O13930	Rab guanine nucleotide exchange factor sec2	sec2	MSDSHEQNNALHPPLSRTTSFVADNVSVGSF	DVMHSMSDSHEQNNALHPPLS(1)R	1217	UID1218	NA	NA	1	-0.0219642	-0.0250657	0.516186	0.511714	sec2 S186	0.873799	0.838885
2.50879	2.2082	2.39513	2.2577	2.21885	2.49436	S	3	NA	NA	NA	255	___1	14-3-3 domain binding motif;Calmodulin-dependent protein kinase II substrate motif;PKA kinase substrate motif;PKC kinase substrate motif;ZIP kinase substrate motif	0.986792	6.9068e-05	152.4	102.29	152.4	-0.0028409	1366400000	257	O13930	257	O13930	O13930	Rab guanine nucleotide exchange factor sec2	sec2	PNPTFIEGSDERRSASSLGHRTNNNQNQLIR	RSAS(0.987)S(0.013)LGHR	1218	UID1219	NA	NA	1	0.049504	-0.0308335	0.495778	0.698276	sec2 S257	0.865552	0.913409
-1.93467	-2.11983	-1.79126	-1.8485	-2.03045	-1.7774	S	2	NA	NA	NA	255	___1	MDC1 BRCT domain binding motif;Plk1 PBD domain binding motif	0.791476	6.9068e-05	126.31	121.96	107.9	0.11075	42494000	258	O13930	258	O13930	O13930	Rab guanine nucleotide exchange factor sec2	sec2	NPTFIEGSDERRSASSLGHRTNNNQNQLIRF	SAS(0.208)S(0.791)LGHR	1219	UID1220	NA	NA	1	0.0579653	-0.0130952	0.40543	0.859011	sec2 S258	0.825722	0.960533
1.21667	1.12649	1.01309	1.27709	1.15456	0.998807	S	2	NA	NA	NA	255	___1	Casein kinase II substrate motif;MAPKAPK2 kinase substrate motif;PKA kinase substrate motif;PKC kinase substrate motif	1	0.000104478	142.83	106.13	119.53	-0.11826	4600500000	75	O13930	75	O13930	O13930	Rab guanine nucleotide exchange factor sec2	sec2	SERIRELEAKLSAKKSFDEELVKFHNLEEKL	S(1)FDEELVK	1221	UID1222	NA	NA	1	-0.0791899	0.00147791	0.00871541	0.925583	sec2 S75	0.372916	0.9816
-4.39722	-5.75382	-3.9827	-3.67755	-3.77456	-3.73004	S	2	NA	NA	NA	255	___1	14-3-3 domain binding motif;Calmodulin-dependent protein kinase II substrate motif;Casein kinase II substrate motif;G protein-coupled receptor kinase 1 substrate motif;MDC1 BRCT domain binding motif;PKA kinase substrate motif;PKC kinase substrate motif;Plk1 PBD domain binding motif	0.807661	0.0046541	90.05	85.438	90.05	0.095951	66022000	281	O13930	281	O13930	O13930	Rab guanine nucleotide exchange factor sec2	sec2	NQNQLIRFSTQIRSSSTSPPRSPLIISDSPS	S(0.004)S(0.052)S(0.808)T(0.143)S(0.994)PPR	1222	UID1223	NA	NA	2	0.253423	-0.273723	0.546692	0.562826	sec2 S281	0.887301	0.864991
-2.98328	-3.82831	-5.91881	-4.75256	-3.99658	-4.06358	S	2	NA	NA	NA	255	___1	Cdc2 kinase substrate motif;CDK kinase substrate motif;CDK1,2,4,6 kinase substrate motif;ERK1,2 kinase substrate motif;G protein-coupled receptor kinase 1 substrate motif;Growth associated histone HI kinase substrate motif;GSK3 kinase substrate motif;GSK-3, ERK1, ERK2, CDK5 substrate motif;MAPKAPK2 kinase substrate motif;WW domain binding motif	0.997925	0.00280453	90.05	85.438	85.161	0.067294	125140000	283	O13930	283	O13930	O13930	Rab guanine nucleotide exchange factor sec2	sec2	NQLIRFSTQIRSSSTSPPRSPLIISDSPSSS	S(0.002)S(0.003)S(0.164)T(0.833)S(0.998)PPR	1223	UID1224	NA	NA	2	-0.128119	-0.539741	0.717616	0.234401	sec2 S283	0.94227	0.676464
0.800185	0.962585	0.985628	0.830924	0.967216	0.73977	S	3	NA	NA	NA	256	___1	Casein kinase I substrate motif;ERK1,2 kinase substrate motif;GSK-3, ERK1, ERK2, CDK5 substrate motif;WW domain binding motif	0.995914	1.52602e-82	354.15	324.83	287.01	0.21956	592130000	23	O13932	23	O13932	O13932	Protein transport protein bet1	bet1	RKERNGDMLPLYESQSPQHLDSLENENDERI	NGDMLPLYES(0.004)QS(0.996)PQHLDSLENENDER	1225	UID1226	NA	NA	1	-0.0304775	0.0732944	0.475569	0.181365	bet1 S23	0.858249	0.632967
-2.01864	-1.96901	-2.05503	-1.91658	-2.14658	-2.07926	S	2	NA	NA	NA	257	___1	Casein kinase I substrate motif;Casein kinase II substrate motif	0.869822	3.43025e-15	197.38	170.6	197.38	0.17019	23679000	467	O13935	467	O13935	O13935	Multisite-specific tRNA:(cytosine-C(5))-methyltransferase trm4b	trm4b	PENKRQRTEKGVDEASNSTLTKSGNSYFDEE	GVDEAS(0.87)NS(0.114)T(0.016)LTK	1226	UID1227	NA	NA	1;2	-0.0416189	0.0250264	0.310495	0.562669	trm4b S467	0.778602	0.864991
-4.02798	-4.6939	-4.40135	-4.28235	-4.31271	-4.3892	S	2	NA	NA	NA	258	___1		0.976262	1.44427e-28	255.6	239.84	255.6	0.45972	9610900	270	O13936	270	O13936	O13936	Transcription elongation factor spt5	spt5	IVFTIMRKAMDLQYTSSPLEIISAFQRDSLV	AMDLQYT(0.007)S(0.976)S(0.016)PLEIISAFQR	1228	UID1229	NA	NA	1	-0.040003	-0.0417638	0.714421	0.734425	spt5 S270	0.94227	0.924938
0.830432	0.848566	1.26324	0.781579	0.917931	0.904481	S	2	NA	NA	NA	258	___1	ERK1,2 kinase substrate motif;G protein-coupled receptor kinase 1 substrate motif;GSK3 kinase substrate motif;GSK-3, ERK1, ERK2, CDK5 substrate motif;MAPKAPK2 kinase substrate motif;PKA kinase substrate motif;PKC kinase substrate motif;WW domain binding motif	1	4.30003e-69	362.75	307.16	183.54	-0.13672	7146900000	36	O13936	36	O13936	O13936	Transcription elongation factor spt5	spt5	AEQDAASVKINSTRASPNGSDLLNDDSEAAK	AS(1)PNGS(1)DLLNDDSEAAK	1229	UID1230	NA	NA	1;2;3;4	0.0433709	0.10069	0.248097	0.0603832	spt5 S36	0.734779	0.501201
-0.411424	-0.32542	-0.28986	-0.362573	-0.346653	-0.338315	S	3	NA	NA	NA	258	___1	MAPKAPK2 kinase substrate motif	1	4.30003e-69	362.75	307.16	362.75	0.27802	3567500000	40	O13936	40	O13936	O13936	Transcription elongation factor spt5	spt5	AASVKINSTRASPNGSDLLNDDSEAAKITTN	INS(0.975)T(0.025)RAS(1)PNGS(1)DLLNDDSEAAK	1230	UID1231	NA	NA	1;2;3;4	0.0140695	0.0166598	0.273968	0.255511	spt5 S40	0.752597	0.689586
-2.1295	-2.16075	-2.1339	-2.26574	-2.28821	-2.20619	S	3	NA	NA	NA	258	___1	b-Adrenergic Receptor kinase substrate motif;G protein-coupled receptor kinase 1 substrate motif	0.931784	0.00203864	60.348	46.186	60.348	0.15636	26852000	47	O13936	47	O13936	O13936	Transcription elongation factor spt5	spt5	STRASPNGSDLLNDDSEAAKITTNEKQSSPV	INS(0.601)T(0.732)RAS(0.857)PNGS(0.879)DLLNDDS(0.932)EAAK	1231	UID1232	NA	NA	1;4	-0.00545149	0.0344335	0.861629	0.366036	spt5 S47	0.974098	0.763431
-1.00497	-1.07821	-1.20003	-0.930053	-0.965513	-0.935393	S	2	NA	NA	NA	258	___1	Casein kinase I substrate motif;Casein kinase II substrate motif;PKA kinase substrate motif	0.961448	1.17169e-98	435.64	410.91	435.64	0.56441	91646000	15	O13936	15	O13936	O13936	Transcription elongation factor spt5	spt5	_MDTNSPKSIDKDANSTEVDAAEQDAASVKI	DANS(0.961)T(0.039)EVDAAEQDAASVK	1232	UID1233	NA	NA	1	0.0134261	-0.0906592	0.402612	0.0101027	spt5 S15	0.823751	0.366582	*
2.24709	1.77233	1.81563	2.16593	2.00686	1.98581	S	2	NA	NA	NA	258	___1	Casein kinase I substrate motif;PKA kinase substrate motif;PKC kinase substrate motif	1	4.97256e-149	509.22	470.06	509.22	0.22489	1538200000	27	O13936	27	O13936	O13936	Transcription elongation factor spt5	spt5	DANSTEVDAAEQDAASVKINSTRASPNGSDL	DANSTEVDAAEQDAAS(1)VK	1233	UID1234	NA	NA	1	-0.0493196	-0.0745082	0.493872	0.374672	spt5 S27	0.864734	0.766531
-3.83148	-3.49175	-4.65927	-3.88646	-3.86612	-4.1266	S	3	NA	NA	NA	258	___1	G protein-coupled receptor kinase 1 substrate motif;GSK3 kinase substrate motif;PKA kinase substrate motif;PKC kinase substrate motif	0.974875	4.30003e-69	362.75	307.16	362.75	0.27802	3354800000	32	O13936	32	O13936	O13936	Transcription elongation factor spt5	spt5	EVDAAEQDAASVKINSTRASPNGSDLLNDDS	INS(0.975)T(0.025)RAS(1)PNGS(1)DLLNDDSEAAK	1235	UID1236	NA	NA	2;3;4	-0.14238	-0.122364	0.340864	0.452839	spt5 S32	0.795113	0.812774
-4.6452	-3.43973	-3.74694	-4.26485	-3.63374	-5.31284	S	3	NA	NA	NA	258	___1	Casein kinase I substrate motif;PKA kinase substrate motif;PKC kinase substrate motif	0.999996	1.72822e-42	303.72	258.36	303.72	-0.10427	284110000	59	O13936	59	O13936	O13936	Transcription elongation factor spt5	spt5	NDDSEAAKITTNEKQSSPVDSHNESPNDTTI	QS(1)S(1)PVDSHNES(1)PNDTTINK	1236	UID1237	NA	NA	2;3	-0.336916	0.489171	0.281763	0.190633	spt5 S59	0.758162	0.638162
2.56756	2.3711	2.66998	2.63625	2.51699	2.74089	S	3	NA	NA	NA	258	___1	Casein kinase II substrate motif;ERK1,2 kinase substrate motif;G protein-coupled receptor kinase 1 substrate motif;GSK3 kinase substrate motif;GSK-3, ERK1, ERK2, CDK5 substrate motif;MDC1 BRCT domain binding motif;PKA kinase substrate motif;PKC kinase substrate motif;Plk1 PBD domain binding motif;Pyruvate dehydrogenase kinase substrate motif;WW domain binding motif	0.999973	3.24171e-85	395.11	354	303.72	-0.10427	5533800000	60	O13936	60	O13936	O13936	Transcription elongation factor spt5	spt5	DDSEAAKITTNEKQSSPVDSHNESPNDTTIN	QS(1)S(1)PVDSHNES(1)PNDTTINK	1237	UID1238	NA	NA	1;2;3	0.0661805	-0.0358621	0.311354	0.600543	spt5 S60	0.778602	0.878597
-3.84814	-4.10163	-4.15323	-4.373	-4.2861	-4.74757	S	3	NA	NA	NA	258	___1	b-Adrenergic Receptor kinase substrate motif;Casein kinase II substrate motif;G protein-coupled receptor kinase 1 substrate motif;GSK3 kinase substrate motif;MAPKAPK2 kinase substrate motif	0.999998	6.44864e-28	244.74	211.07	229.69	0.25519	1026200000	64	O13936	64	O13936	O13936	Transcription elongation factor spt5	spt5	AAKITTNEKQSSPVDSHNESPNDTTINKGED	QS(0.265)S(0.735)PVDS(1)HNES(1)PNDTTINK	1238	UID1239	NA	NA	2;3	-0.213795	0.196751	0.0872614	0.133523	spt5 S64	0.561519	0.582271
3.5113	3.33243	3.45859	3.54264	3.32757	3.50597	S	3	NA	NA	NA	258	___1	b-Adrenergic Receptor kinase substrate motif;Casein kinase II substrate motif;ERK1,2 kinase substrate motif;G protein-coupled receptor kinase 1 substrate motif;GSK-3, ERK1, ERK2, CDK5 substrate motif;MAPKAPK2 kinase substrate motif;Pyruvate dehydrogenase kinase substrate motif;WW domain binding motif	1	3.24171e-85	395.11	354	383.29	-0.040628	3.003e+09	68	O13936	68	O13936	O13936	Transcription elongation factor spt5	spt5	TTNEKQSSPVDSHNESPNDTTINKGEDGNEN	QSSPVDSHNES(1)PNDTTINK	1239	UID1240	NA	NA	1;2;3	0.00497411	-0.0137282	0.923411	0.81485	spt5 S68	0.986477	0.950252
-0.00619793	-1.99012	-2.34846	-1.30407	0.480196	-2.03506	S	2	NA	NA	NA	258	___1	b-Adrenergic Receptor kinase substrate motif;G protein-coupled receptor kinase 1 substrate motif	1	0.0399789	54.157	23.587	54.157	2.1531	94400000	395	O13936	395	O13936	O13936	Transcription elongation factor spt5	spt5	RKNSATRPQARLFNESEAFKSNPSKFSKRGP	LFNES(1)EAFK	1240	UID1241	NA	NA	1	-0.371139	-0.341052	0.454403	0.535335	spt5 S395	0.853625	0.852573
4.17788	4.14617	4.17266	4.27791	4.18262	4.28382	S	2	NA	NA	NA	258	___1	Casein kinase I substrate motif;Casein kinase II substrate motif;ERK1,2 kinase substrate motif;Growth associated histone HI kinase substrate motif;GSK-3, ERK1, ERK2, CDK5 substrate motif;PKA kinase substrate motif;PKC kinase substrate motif;WW domain binding motif	0.998304	6.53392e-06	120.12	102.68	120.12	-0.093728	3575100000	5	O13936	5	O13936	O13936	Transcription elongation factor spt5	spt5	___________MDTNSPKSIDKDANSTEVDA	MDT(0.002)NS(0.998)PK	1241	UID1242	NA	NA	1;2	0.023155	-0.0369914	0.390419	0.251194	spt5 S5	0.817766	0.688066
-5.419	-3.6666	-4.3086	-4.77327	-4.18018	-4.11562	S	2	NA	NA	NA	258	___1		0.999764	6.53392e-06	72.891	33.626	67.234	-0.21427	334850000	8	O13936	8	O13936	O13936	Transcription elongation factor spt5	spt5	________MDTNSPKSIDKDANSTEVDAAEQ	MDT(0.059)NS(0.941)PKS(1)IDK	1242	UID1243	NA	NA	2	0.235223	-0.00653577	0.44155	0.983987	spt5 S8	0.846948	0.99572
3.43831	3.4428	3.59421	3.73391	3.53894	3.62899	S	3	NA	NA	NA	258	___1	b-Adrenergic Receptor kinase substrate motif;Casein kinase I substrate motif;Casein kinase II substrate motif;ERK1,2 kinase substrate motif;Growth associated histone HI kinase substrate motif;GSK-3, ERK1, ERK2, CDK5 substrate motif;PKA kinase substrate motif;PKC kinase substrate motif;WW domain binding motif	1	3.30824e-54	304.28	301.63	290.12	-0.74904	3063900000	982	O13936	982	O13936	O13936	Transcription elongation factor spt5	spt5	WAAPTPGGWDDEEGDSPKYVPPSP_______	PYTAPTPGAWAAPT(1)PGGWDDEEGDS(1)PK	1243	UID1244	NA	NA	1;2;3	0.0259317	-0.0200488	0.676983	0.773362	spt5 S982	0.932022	0.937127
-0.762845	-0.357254	-0.746826	-0.821673	-0.557804	-0.355048	S	2	NA	NA	NA	259	___1	AMP-activated protein kinase substrate motif;HMGCoA Reductase kinase substrate motif;PKA kinase substrate motif;PKC kinase substrate motif	0.878211	0.0328371	59.198	31.869	59.198	0.039757	75738000	645	O13939	645	O13939	O13939	AP-3 complex subunit beta	apl6	TGNIYSNNSPGVKALSSDNFKRDFGDTNAIN	ALS(0.878)S(0.122)DNFK	1247	UID1248	NA	NA	1	0.111016	-0.0974784	0.277332	0.378575	apl6 S645	0.754751	0.768758
-0.0415049	0.131979	0.180618	-0.158214	0.047821	-0.0888376	S	3	NA	NA	NA	259	___1	ERK1,2 kinase substrate motif;GSK-3, ERK1, ERK2, CDK5 substrate motif;WW domain binding motif	0.967203	9.06063e-11	143.05	122.42	114.21	0.30218	1061700000	638	O13939	638	O13939	O13939	AP-3 complex subunit beta	apl6	VLPINPHTGNIYSNNSPGVKALSSDNFKRDF	DVLPINPHTGNIY(0.015)S(0.018)NNS(0.967)PGVK	1249	UID1250	NA	NA	1	-0.0061271	0.0892526	0.891286	0.150796	apl6 S638	0.978006	0.601326
1.66545	1.47291	1.30293	1.60517	1.40637	1.54043	S	2	NA	NA	NA	259	___1	Casein kinase II substrate motif;Pyruvate dehydrogenase kinase substrate motif	0.999999	8.60398e-49	316.84	290.69	208.34	-0.041253	739990000	729	O13939	729	O13939	O13939	AP-3 complex subunit beta	apl6	DEDTENNNTSSISTKSIMDRPLTEPEPNYWQ	S(1)IMDRPLTEPEPNYWQS	1253	UID1254	NA	NA	1	-0.0300195	-0.0645989	0.512129	0.252141	apl6 S729	0.872212	0.688372
-1.7831	-1.74623	-2.01384	-1.9192	-1.79124	-2.00132	S	3	NA	NA	NA	259	___1	Casein kinase II substrate motif;MAPKAPK2 kinase substrate motif	0.999129	1.8632e-35	283.55	269.51	283.55	-0.025026	104840000	27	O13939	27	O13939	O13939	AP-3 complex subunit beta	apl6	GLAENAKQIAKSSSLSFEENELSHSDLLRLL	SSS(0.001)LS(0.999)FEENELSHSDLLR	1254	UID1255	NA	NA	1	-0.062125	0.000744152	0.235389	0.988447	apl6 S27	0.723675	0.996652
-3.83483	-4.82003	-3.2799	-4.00525	-4.44943	-4.92545	S	3	NA	NA	NA	260	___1	G protein-coupled receptor kinase 1 substrate motif;MAPKAPK2 kinase substrate motif	0.80826	0.029206	54.368	24.158	54.368	-1.9378	13212000	225	O13940	225	O13940	O13940	Probable low-specificity L-threonine aldolase	gly1	IKEYCSYFDSVSLCLSKGLAAPVGSIIVGPR	EY(0.191)CS(0.217)Y(0.217)FDS(0.266)VS(0.3)LCLS(0.808)K	1256	UID1257	NA	NA	2	-0.242479	0.456604	0.355326	0.166343	gly1 S225	0.80137	0.618684
0.33439	0.36973	0.00384521	0.157182	0.112122	0.102429	S	3	NA	NA	NA	260	___1	Casein kinase II substrate motif;Pyruvate dehydrogenase kinase substrate motif	0.970078	1.92703e-07	127.28	111.78	127.28	-0.03299	153290000	51	O13940	51	O13940	O13940	Probable low-specificity L-threonine aldolase	gly1	LTVPTDEMRRIMYEASDGDCVYEEDEDTRKL	IMY(0.029)EAS(0.97)DGDCVY(0.001)EEDEDTRK	1257	UID1258	NA	NA	1	-0.0665487	-0.00381441	0.314488	0.955022	gly1 S51	0.782417	0.988728
-2.57355	-2.51715	-2.56853	-2.88421	-2.72624	-2.37179	S	2	NA	NA	NA	261	___1	14-3-3 domain binding motif;Calmodulin-dependent protein kinase I substrate motif;Calmodulin-dependent protein kinase II alpha substrate motif;Calmodulin-dependent protein kinase II substrate motif;Calmodulin-dependent protein kinase IV substrate motif;Casein kinase II substrate motif;Chk1 kinase substrate motif;Phosphorylase kinase substrate motif;PKA kinase substrate motif;PKC kinase substrate motif	0.947672	0.0191116	51.546	35.322	51.546	2.5209	17537000	171	O13942	171	O13942	O13942	Uncharacterized protein C23H3.12c	SPAC23H3.12c	NFRAIQGSIQLARVMSIENIQMQESEKLEKA	VMS(0.948)IENIQMQES(0.052)EK	1260	UID1261	NA	NA	1	0.1038	-0.0381124	0.213023	0.643299	SPAC23H3.12c S171	0.70879	0.895238
-0.298162	-0.422281	0.0561008	-0.463483	-0.457027	-0.168696	S	3	NA	NA	NA	262	___1		0.992533	0.000764648	77.031	55.473	77.031	0.0026689	63718000	456	O13943	456	O13943	O13943	Late secretory pathway protein avl9	avl9	ARIATLFSAVKITPKSRDGEDEGSKEPAV__	S(0.993)RDGEDEGS(0.007)KEPAV	1261	UID1262	NA	NA	1	0.084647	0.0709138	0.197536	0.307928	avl9 S456	0.69543	0.722938
-4.17784	-4.25503	-3.79228	-4.0169	-4.17883	-4.10467	S	2	NA	NA	NA	263	___1	MAPKAPK2 kinase substrate motif;MDC1 BRCT domain binding motif;Plk1 PBD domain binding motif	0.802267	2.51072e-05	112.94	100.41	57.225	0.41479	2018900	940	O13944	940	O13944	O13944	Oxysterol-binding protein homolog C23H4.01c	osh3	KENNYWESRENSTWSSCPKLW__________	ENS(0.004)T(0.006)WS(0.188)S(0.802)CPK	1263	UID1264	NA	NA	1	0.0186684	0.0860953	0.768961	0.280265	osh3 S940	0.955395	0.703925
-1.14726	-1.12743	-1.59355	-0.920543	-1.22315	-0.971976	S	2	NA	NA	NA	263	___1	Casein kinase II substrate motif;G protein-coupled receptor kinase 1 substrate motif;GSK3 kinase substrate motif	0.965532	1.04139e-07	184.01	147.7	103.14	-0.039569	217430000	362	O13944	362	O13944	O13944	Oxysterol-binding protein homolog C23H4.01c	osh3	CFIQHHEYTKERTAQSSPSSRMSMDSNFEQH	ERT(0.002)AQS(0.966)S(0.032)PSSR	1264	UID1265	NA	NA	1	0.00967022	-0.176899	0.884387	0.0828988	osh3 S362	0.976807	0.537923
-0.765981	-0.82616	-1.2322	-0.61023	-0.9116	-0.661635	S	2	NA	NA	NA	263	___1	Casein kinase II substrate motif;ERK1,2 kinase substrate motif;GSK-3, ERK1, ERK2, CDK5 substrate motif;MDC1 BRCT domain binding motif;Plk1 PBD domain binding motif;WW domain binding motif	0.829757	1.04139e-07	184.01	147.7	162	-0.22912	161090000	363	O13944	363	O13944	O13944	Oxysterol-binding protein homolog C23H4.01c	osh3	FIQHHEYTKERTAQSSPSSRMSMDSNFEQHW	TAQS(0.085)S(0.83)PS(0.085)SR	1265	UID1266	NA	NA	1	0.00179227	-0.162626	0.976061	0.0790119	osh3 S363	0.996016	0.533423
1.14157	1.06873	0.941629	1.21821	1.14328	1.29284	S	3	NA	NA	NA	263	___1	ERK1,2 kinase substrate motif;Growth associated histone HI kinase substrate motif;GSK-3, ERK1, ERK2, CDK5 substrate motif;MAPKAPK2 kinase substrate motif;PKA kinase substrate motif;PKC kinase substrate motif;WW domain binding motif	0.999969	3.99205e-05	120.66	82.642	120.66	-0.06722	750990000	147	O13944	147	O13944	O13944	Oxysterol-binding protein homolog C23H4.01c	osh3	QPYNGPRIPNASVHGSPKQIISGTLLKKRRK	IPNASVHGS(1)PK	1267	UID1268	NA	NA	1	0.039311	-0.112819	0.13906	0.0146345	osh3 S147	0.636851	0.382795	*
-0.476563	-0.55969	-0.374468	-0.516278	-0.705851	-0.548064	S	3	NA	NA	NA	263	___1	Casein kinase I substrate motif;MAPKAPK2 kinase substrate motif	0.84419	9.27667e-05	116.91	101.52	71.269	-0.10296	131250000	548	O13944	548	O13944	O13944	Oxysterol-binding protein homolog C23H4.01c	osh3	ISIPKPLTPKPSDSNSLYPLPHSKVGRRKNI	PS(0.003)DS(0.144)NS(0.844)LY(0.008)PLPHSK	1268	UID1269	NA	NA	1	-0.0110529	0.0666949	0.806107	0.247253	osh3 S548	0.96379	0.685918
-0.742114	-0.839159	-0.831528	-1.11237	-1.11415	-1.16744	S	3	NA	NA	NA	263	___1	Casein kinase I substrate motif;G protein-coupled receptor kinase 1 substrate motif;MDC1 BRCT domain binding motif;Plk1 PBD domain binding motif	0.965623	7.08567e-18	201.98	165.4	201.98	-0.22719	120530000	508	O13944	508	O13944	O13944	Oxysterol-binding protein homolog C23H4.01c	osh3	QPFHDLMDSSSPDDSSFANAKSDEEVQKPSV	QPFHDLMDSSSPDDS(0.034)S(0.966)FANAK	1270	UID1271	NA	NA	1	-0.0864073	0.128273	0.277385	0.179865	osh3 S508	0.754753	0.63129
4.63074	4.52961	4.61577	4.90054	4.66062	4.7029	S	2	NA	NA	NA	263	___1	BARD1 BRCT domain binding motif;Casein kinase II substrate motif	1	1.07476e-32	256.47	231.06	149.72	0.13343	2128600000	514	O13944	514	O13944	O13944	Oxysterol-binding protein homolog C23H4.01c	osh3	MDSSSPDDSSFANAKSDEEVQKPSVSKNIAD	S(1)DEEVQK	1271	UID1272	NA	NA	1	-0.00616366	-0.0392404	0.922267	0.591842	osh3 S514	0.986477	0.875654
1.71109	1.49736	1.60835	1.33856	1.52781	1.65542	S	3	NA	NA	NA	263	___1	14-3-3 domain binding motif;Calmodulin-dependent protein kinase II substrate motif;Casein kinase II substrate motif;MAPKAPK2 kinase substrate motif;PKA kinase substrate motif;PKC kinase substrate motif	0.886118	1.11707e-13	219.58	175.79	219.58	0.0040286	351280000	288	O13944	288	O13944	O13944	Oxysterol-binding protein homolog C23H4.01c	osh3	ECLDIAQLYRTSRIKSASSHNFSVPEIRIQL	S(0.886)AS(0.102)S(0.012)HNFSVPEIR	1272	UID1273	NA	NA	1;2	0.0476914	-0.0171643	0.495219	0.820852	osh3 S288	0.865273	0.951738
-1.4144	-1.50437	-1.52207	-1.35373	-1.38206	-1.38857	S	3	NA	NA	NA	263	___1	Akt kinase substrate motif;AMP-activated protein kinase substrate motif;HMGCoA Reductase kinase substrate motif;PKA kinase substrate motif;PKC kinase substrate motif	0.830797	2.25889e-08	168.05	146.51	168.05	0.029012	329710000	290	O13944	290	O13944	O13944	Oxysterol-binding protein homolog C23H4.01c	osh3	LDIAQLYRTSRIKSASSHNFSVPEIRIQLPG	S(0.101)AS(0.831)S(0.068)HNFSVPEIR	1273	UID1274	NA	NA	1;2	0.0049192	-0.0522834	0.802215	0.0820144	osh3 S290	0.962873	0.53559
0.439967	0.324364	0.507296	0.522059	0.458324	0.5514	S	2	NA	NA	NA	263	___1	G protein-coupled receptor kinase 1 substrate motif;GSK3 kinase substrate motif;MDC1 BRCT domain binding motif;PKA kinase substrate motif;Plk1 PBD domain binding motif	0.936997	1.03151e-22	281.65	250	171.26	0.040704	221270000	291	O13944	291	O13944	O13944	Oxysterol-binding protein homolog C23H4.01c	osh3	DIAQLYRTSRIKSASSHNFSVPEIRIQLPGD	S(0.005)AS(0.054)S(0.937)HNFS(0.004)VPEIR	1274	UID1275	NA	NA	1;2	0.036981	-0.0266274	0.37494	0.554427	osh3 S291	0.810735	0.86148
-0.403131	-0.756414	-0.682169	-0.412404	-0.521444	-0.656531	S	3	NA	NA	NA	263	___1	Casein kinase II substrate motif;MAPKAPK2 kinase substrate motif	0.999483	7.3551e-08	159.04	116.23	159.04	0.073001	103920000	295	O13944	295	O13944	O13944	Oxysterol-binding protein homolog C23H4.01c	osh3	LYRTSRIKSASSHNFSVPEIRIQLPGDAKEN	SASSHNFS(0.999)VPEIR	1275	UID1276	NA	NA	1	-0.0613167	-0.0311883	0.315927	0.625799	osh3 S295	0.783071	0.889636
4.68899	4.63698	4.7003	4.67648	4.6637	4.74582	S	2	NA	NA	NA	263	___1	Casein kinase I substrate motif;Casein kinase II substrate motif;Pyruvate dehydrogenase kinase substrate motif	1	4.54785e-37	325.57	278.27	64.65	0.099816	6831700000	419	O13944	419	O13944	O13944	Oxysterol-binding protein homolog C23H4.01c	osh3	ATKSSVAHNEKVEDISDSDIPIMKTSSNSTS	VEDIS(1)DS(1)DIPIMK	1276	UID1277	NA	NA	1;2	0.0248803	-0.0163289	0.134028	0.320708	osh3 S419	0.629687	0.729686
-2.56416	-2.52258	-2.29636	-2.31853	-2.25491	-2.35356	S	2	NA	NA	NA	263	___1	b-Adrenergic Receptor kinase substrate motif	1	2.07949e-05	123.95	108.98	64.65	0.099816	183760000	421	O13944	421	O13944	O13944	Oxysterol-binding protein homolog C23H4.01c	osh3	KSSVAHNEKVEDISDSDIPIMKTSSNSTSLD	VEDIS(1)DS(1)DIPIMK	1277	UID1278	NA	NA	1;2	0.0426109	-0.00960493	0.525105	0.895152	osh3 S421	0.876234	0.972427
-1.60148	-1.72441	-1.61613	-1.63619	-1.66019	-1.58424	S	3	NA	NA	NA	263	___1	DNA dependent Protein kinase substrate motif	1	1.78909e-43	279.96	250.9	279.96	0.08956	53410000	906	O13944	906	O13944	O13944	Oxysterol-binding protein homolog C23H4.01c	osh3	MEEKDIKWEPRWFVPSVAGDDEDEDGSGPIW	WFVPS(1)VAGDDEDEDGSGPIWQLK	1278	UID1279	NA	NA	1	0.0199046	-0.0159913	0.449639	0.580578	osh3 S906	0.852191	0.870309
2.66444	2.49323	2.68198	2.76584	2.66188	2.8018	S	3	NA	NA	NA	264	___1	14-3-3 domain binding motif;Calmodulin-dependent protein kinase II substrate motif;PKA kinase substrate motif;PKC kinase substrate motif	1	0.000862896	123.29	89.402	59.597	-0.28094	1328800000	403	O13945	403	O13945	O13945	Protein kinase domain-containing protein ppk9	ppk9	SNVETLRSSLPQRHASFMNKVYNHPLSRPPA	HAS(1)FMNK	1279	UID1280	NA	NA	1	0.0457862	-0.0528119	0.391862	0.382694	ppk9 S403	0.818268	0.771416
-0.720601	-0.994064	-0.643265	-0.965158	-1.13412	-0.898265	S	3	NA	NA	NA	264	___1	14-3-3 domain binding motif;Calmodulin-dependent protein kinase II substrate motif;Casein kinase II substrate motif;DNA dependent Protein kinase substrate motif;G protein-coupled receptor kinase 1 substrate motif;GSK3 kinase substrate motif;MAPKAPK2 kinase substrate motif;PKA kinase substrate motif;PKC kinase substrate motif	0.970123	0.0168282	64.52	48.383	64.52	-0.019002	42132000	286	O13945	286	O13945	O13945	Protein kinase domain-containing protein ppk9	ppk9	HPWFIADLPTHSRLPSRTSSFSSKHRSVTFS	LPS(0.97)RT(0.015)S(0.009)S(0.005)FS(0.001)SK	1280	UID1281	NA	NA	1	-0.0036967	0.0905055	0.96399	0.365506	ppk9 S286	0.994	0.763431
2.53529	2.61355	2.70634	2.68828	2.75795	2.88537	S	2	NA	NA	NA	264	___1	14-3-3 domain binding motif;Calmodulin-dependent protein kinase II substrate motif;Casein kinase II substrate motif;MAPKAPK2 kinase substrate motif;MDC1 BRCT domain binding motif;PKA kinase substrate motif;PKC kinase substrate motif;Plk1 PBD domain binding motif	0.999987	1.66048e-05	210.6	175.8	210.6	0.23902	852780000	290	O13945	290	O13945	O13945	Protein kinase domain-containing protein ppk9	ppk9	IADLPTHSRLPSRTSSFSSKHRSVTFSPPDL	TSS(1)FSSK	1281	UID1282	NA	NA	1	0.0945294	-0.0681497	0.0438251	0.121236	ppk9 S290	0.491649	0.5741
-2.32184	-2.36012	-2.47468	-2.50299	-2.81337	-2.64558	S	2	NA	NA	NA	266	___1	Casein kinase II substrate motif;G protein-coupled receptor kinase 1 substrate motif;PKA kinase substrate motif	0.970016	0.000397184	115.23	83.277	115.23	0.033329	121790000	120	O13951	120	O13951	O13951	RNA polymerase II nuclear localization protein iwr1	iwr1	THMDLGSRENTKGILSFSSPRYTIQNLPSTQ	GILS(0.97)FS(0.03)SPR	1287	UID1288	NA	NA	1	-0.0886011	0.0965966	0.322222	0.336105	iwr1 S120	0.785766	0.742832
0.583884	0.709547	0.903793	0.889836	0.980585	0.77168	S	2	NA	NA	NA	266	___1	Casein kinase II substrate motif;ERK1,2 kinase substrate motif;G protein-coupled receptor kinase 1 substrate motif;Growth associated histone HI kinase substrate motif;GSK-3, ERK1, ERK2, CDK5 substrate motif;MDC1 BRCT domain binding motif;PKA kinase substrate motif;PKC kinase substrate motif;Plk1 PBD domain binding motif;WW domain binding motif	0.993553	3.39044e-05	121.61	109.4	121.61	0.021407	264850000	123	O13951	123	O13951	O13951	RNA polymerase II nuclear localization protein iwr1	iwr1	DLGSRENTKGILSFSSPRYTIQNLPSTQSNR	GILSFS(0.006)S(0.994)PR	1288	UID1289	NA	NA	1	0.0220332	0.0125302	0.779236	0.887005	iwr1 S123	0.958129	0.969492
-0.57327	-0.594616	-0.942608	-0.426618	-0.528296	-0.850028	S	3	NA	NA	NA	266	___1	Casein kinase I substrate motif;Casein kinase II substrate motif;G protein-coupled receptor kinase 1 substrate motif;MDC1 BRCT domain binding motif;Plk1 PBD domain binding motif	0.976578	1.78376e-10	171.42	146.54	171.42	0.57405	182680000	65	O13951	65	O13951	O13951	RNA polymerase II nuclear localization protein iwr1	iwr1	TLKQDDRYIQINDESSEPTHEDVRNIHSHTK	YIQINDES(0.023)S(0.977)EPTHEDVR	1290	UID1291	NA	NA	1	-0.119966	-0.034406	0.0292032	0.390693	iwr1 S65	0.455494	0.776088
-3.64073	-4.12879	-4.91427	-3.7389	-4.63408	-4.56469	S	2	NA	NA	NA	267	___1	AMP-activated protein kinase substrate motif;Casein kinase II substrate motif;G protein-coupled receptor kinase 1 substrate motif;PKA kinase substrate motif	1	9.00539e-05	100.04	76.801	100.04	0.15562	20159000	129	O13953	129	O13953	O13953	Chromatin modification-related protein eaf3	alp13	DGDSHELPSRIKTQKSESPIPQQVKRDGTTD	S(1)ES(1)PIPQQVK	1293	UID1294	NA	NA	2	-0.298309	-0.0543458	0.107675	0.737993	alp13 S129	0.596866	0.925446
2.05497	1.89449	2.38552	2.00637	2.05818	1.94172	S	2	NA	NA	NA	267	___1	b-Adrenergic Receptor kinase substrate motif;ERK1,2 kinase substrate motif;GSK-3, ERK1, ERK2, CDK5 substrate motif;PKA kinase substrate motif;PKC kinase substrate motif;WW domain binding motif	1	4.65902e-13	253.79	220.05	100.04	0.15562	8823400000	131	O13953	131	O13953	O13953	Chromatin modification-related protein eaf3	alp13	DSHELPSRIKTQKSESPIPQQVKRDGTTDAK	S(1)ES(1)PIPQQVK	1294	UID1295	NA	NA	1;2	-0.00702175	0.116773	0.906199	0.155486	alp13 S131	0.981225	0.607119
0.817283	0.514385	0.469975	0.90762	0.339338	0.472573	S	4	NA	NA	NA	267	___1	Casein kinase II substrate motif;G protein-coupled receptor kinase 1 substrate motif;GSK3 kinase substrate motif;MAPKAPK2 kinase substrate motif;PKA kinase substrate motif;PKC kinase substrate motif	0.997786	1.78053e-58	273.56	260.39	234.9	-0.056907	1508400000	105	O13953	105	O13953	O13953	Chromatin modification-related protein eaf3	alp13	TSKHDSTGVKTSGKRSRESSTVTVDGDSHEL	S(0.998)RES(0.002)STVTVDGDSHELPSR	1295	UID1296	NA	NA	1;2;3	-0.116955	0.0167251	0.262334	0.87257	alp13 S105	0.745445	0.964855
-2.91868	-3.18558	-3.04346	-3.3576	-3.17172	-3.21545	S	2	NA	NA	NA	268	___1	Casein kinase I substrate motif;PKA kinase substrate motif;PKC kinase substrate motif	0.947973	4.07626e-15	172.09	152.82	172.09	0.7571	8424600	565	O13955	565	O13955	O13955	Vacuolar morphogenesis protein 6	vam6	LDLLTKLCDEPTDTLSLKGKSNTTSKYEPIL	LCDEPTDT(0.052)LS(0.948)LK	1296	UID1297	NA	NA	1	-0.019109	0.0502099	0.809801	0.58391	vam6 S565	0.964225	0.871824
0.91886	0.821098	0.735073	0.824828	0.76671	0.949441	S	2	NA	NA	NA	268	___1	Casein kinase I substrate motif	0.85121	5.09058e-18	257.15	225.97	150.55	4.2288	299460000	431	O13955	431	O13955	O13955	Vacuolar morphogenesis protein 6	vam6	NHSNSQTDLRNGDAVSTVANNKRLRSLSTYL	NGDAVS(0.851)T(0.149)VANNK	1297	UID1298	NA	NA	1	0.024436	-0.0588716	0.478739	0.183311	vam6 S431	0.859629	0.633088
5.45814	5.37568	5.3445	5.59865	5.40602	5.67724	S	2	NA	NA	NA	269	___1	b-Adrenergic Receptor kinase substrate motif;BARD1 BRCT domain binding motif;Casein kinase II substrate motif;PKA kinase substrate motif;PKC kinase substrate motif	1	4.3002e-128	467.24	428.87	422.83	0.78968	1.476e+10	432	O13956	432	O13956	O13956	Ribosome biogenesis protein tsr1	tsr1	DNQEISNHVAEEKIDSDEEETIDDAKSEMFV	IDS(1)DEEET(1)IDDAK	1298	UID1299	NA	NA	1;2	0.0549919	-0.102856	0.289738	0.123417	tsr1 S432	0.76386	0.576106
-4.0697	-3.59018	-4.33289	-2.40974	-5.9442	-3.94597	S	3	NA	NA	NA	269	___1	Casein kinase I substrate motif;G protein-coupled receptor kinase 1 substrate motif	1	4.3002e-128	427.98	414.83	427.98	-1.4953	123510000	443	O13956	443	O13956	O13956	Ribosome biogenesis protein tsr1	tsr1	EKIDSDEEETIDDAKSEMFVDLSEEEEVRQY	IDS(1)DEEETIDDAKS(1)EMFVDLSEEEEVR	1299	UID1300	NA	NA	2	-0.271884	0.119327	0.663167	0.863392	tsr1 S443	0.928088	0.962128
0.991681	0.912617	0.890562	0.824672	0.945332	0.728871	S	2	NA	NA	NA	269	___1	BARD1 BRCT domain binding motif;Casein kinase II substrate motif;G protein-coupled receptor kinase 1 substrate motif	1	2.36081e-09	163.23	142.28	163.23	-0.66003	154270000	450	O13956	450	O13956	O13956	Ribosome biogenesis protein tsr1	tsr1	EETIDDAKSEMFVDLSEEEEVRQYEEYRKKQ	SEMFVDLS(1)EEEEVR	1300	UID1301	NA	NA	1	-0.0592676	0.0452357	0.17204	0.313437	tsr1 S450	0.672516	0.72652
-4.21888	-3.68821	-3.76334	-4.8895	-4.15914	-3.6554	S	4	NA	NA	NA	269	___1	G protein-coupled receptor kinase 1 substrate motif;GSK3 kinase substrate motif;PKA kinase substrate motif	1	0.0481655	44.309	10.131	44.309	-2.5203	34248000	17	O13956	17	O13956	O13956	Ribosome biogenesis protein tsr1	tsr1	AHHHRSTFKAKKPFKSKHASKSSLKEKYKNE	S(1)KHAS(1)KS(1)S(1)LK	1301	UID1302	NA	NA	4	0.249328	0.0147109	0.22	0.940678	tsr1 S17	0.714593	0.984751
-5.40488	-3.35841	-4.54125	-4.52615	-3.17428	-3.77927	S	4	NA	NA	NA	269	___1	Casein kinase II substrate motif;MAPKAPK2 kinase substrate motif;PKA kinase substrate motif;PKC kinase substrate motif	1	0.0481655	44.309	10.131	44.309	-2.5203	34248000	21	O13956	21	O13956	O13956	Ribosome biogenesis protein tsr1	tsr1	RSTFKAKKPFKSKHASKSSLKEKYKNEVEPH	S(1)KHAS(1)KS(1)S(1)LK	1302	UID1303	NA	NA	4	0.289723	-0.247007	0.519069	0.620332	tsr1 S21	0.874434	0.887941
-4.96076	-4.52426	-3.48486	-3.99502	-4.26805	-4.06497	S	4	NA	NA	NA	269	___1		1	0.0481655	44.309	10.131	44.309	-2.5203	34248000	23	O13956	23	O13956	O13956	Ribosome biogenesis protein tsr1	tsr1	TFKAKKPFKSKHASKSSLKEKYKNEVEPHRS	S(1)KHAS(1)KS(1)S(1)LK	1303	UID1304	NA	NA	4	0.171017	0.148414	0.401422	0.50766	tsr1 S23	0.823751	0.836925
-5.13019	-4.88694	-3.65797	-3.43464	-3.24791	-3.54279	S	4	NA	NA	NA	269	___1	Casein kinase II substrate motif;MDC1 BRCT domain binding motif;PKA kinase substrate motif;PKC kinase substrate motif;Plk1 PBD domain binding motif	1	0.0481655	44.309	10.131	44.309	-2.5203	34248000	24	O13956	24	O13956	O13956	Ribosome biogenesis protein tsr1	tsr1	FKAKKPFKSKHASKSSLKEKYKNEVEPHRSG	S(1)KHAS(1)KS(1)S(1)LK	1304	UID1305	NA	NA	4	0.327453	-0.198457	0.439524	0.665608	tsr1 S24	0.844749	0.902638
-0.0240583	-0.0655479	-0.219131	0.109885	-0.135859	-0.0849848	S	3	NA	NA	NA	270	___1	14-3-3 domain binding motif;Calmodulin-dependent protein kinase II substrate motif;Casein kinase II substrate motif;G protein-coupled receptor kinase 1 substrate motif;GSK3 kinase substrate motif;PAK2 kinase substrate motif;PKA kinase substrate motif;PKC epsilon kinase substrate motif;PKC kinase substrate motif;Pyruvate dehydrogenase kinase substrate motif	0.964072	3.23762e-08	171.78	152.09	152.32	0.10032	124570000	343	O13958	343	O13958	O13958	Serine/threonine-protein kinase srb10	srb10	SPFLNQPIHYPERRISEDDSEVSSKRVLSTS	RIS(0.964)EDDS(0.034)EVS(0.001)SK	1305	UID1306	NA	NA	1	-0.0427679	-0.0332129	0.304548	0.457523	srb10 S343	0.775332	0.814863
-0.942466	-1.10414	-1.01355	-1.00178	-1.04367	-0.917981	S	3	NA	NA	NA	270	___1	14-3-3 domain binding motif;Calmodulin-dependent protein kinase II substrate motif;Casein kinase II substrate motif;PKA kinase substrate motif;PKC kinase substrate motif	0.970566	0.000309349	139.31	117.8	139.31	-0.05712	198400000	356	O13958	356	O13958	O13958	Serine/threonine-protein kinase srb10	srb10	RISEDDSEVSSKRVLSTSLRSESKRFKGN__	RVLS(0.971)T(0.021)S(0.009)LR	1306	UID1307	NA	NA	1	0.0268991	-0.0347175	0.421446	0.365866	srb10 S356	0.836842	0.763431
-2.72208	-2.77252	-2.85052	-2.97478	-2.7746	-2.9099	S	2	NA	NA	NA	272	___1	ERK1,2 kinase substrate motif;Growth associated histone HI kinase substrate motif;GSK-3, ERK1, ERK2, CDK5 substrate motif;PKA kinase substrate motif;PKC kinase substrate motif;WW domain binding motif	0.999998	3.73697e-11	199.65	182.7	199.65	0.61771	40824000	583	O13961	583	O13961	O13961	Nuclear envelope protein ndc1	cut11	DITEKFQDFFTQLNLSPRIERRCWVLFREYK	FQDFFTQLNLS(1)PR	1308	UID1309	NA	NA	1	-0.0257081	0.0180198	0.619613	0.754393	cut11 S583	0.916058	0.930432
0.806676	1.43344	1.69731	0.81603	1.07902	0.822074	S	3	NA	NA	NA	272	___1	ERK1,2 kinase substrate motif;GSK-3, ERK1, ERK2, CDK5 substrate motif;MAPKAPK2 kinase substrate motif;WW domain binding motif	0.999956	1.20926e-13	198.84	172.69	198.84	0.17502	293680000	421	O13961	421	O13961	O13961	Nuclear envelope protein ndc1	cut11	PLRNKNIFVPPSQGHSPLLEKIKKQGSLPST	NIFVPPSQGHS(1)PLLEK	1309	UID1310	NA	NA	1	-0.0206619	0.298011	0.806526	0.0419037	cut11 S421	0.96379	0.467952	*
0.515185	0.91523	0.795837	0.402146	0.504045	0.593898	S	2	NA	NA	NA	272	___1	Casein kinase II substrate motif;ERK1,2 kinase substrate motif;GSK-3, ERK1, ERK2, CDK5 substrate motif;WW domain binding motif	0.999739	6.92551e-68	355.45	317.89	355.45	0.053582	1.508e+09	394	O13961	394	O13961	O13961	Nuclear envelope protein ndc1	cut11	TSKKSGLTKKTNIPYSPNSNHEEINSIPLRN	TNIPYS(1)PNSNHEEINSIPLR	1310	UID1311	NA	NA	1	0.0155811	0.1017	0.84159	0.296808	cut11 S394	0.970607	0.714298
-1.51534	-1.7016	-1.86048	-1.71325	-1.56347	-1.76439	S	2	NA	NA	NA	273	___1	Casein kinase II substrate motif;ERK1,2 kinase substrate motif;GSK-3, ERK1, ERK2, CDK5 substrate motif;MDC1 BRCT domain binding motif;Plk1 PBD domain binding motif;WW domain binding motif	0.896772	1.97578e-14	159.18	151.77	159.18	0.080588	15373000	343	O13963	343	O13963	O13963	Diphosphomevalonate decarboxylase	mvd1	AVTKNAEGWSKQYGSSPVTVDSAAANIVSSG	QY(0.001)GS(0.083)S(0.897)PVT(0.019)VDSAAANIVSSGISR	1311	UID1312	NA	NA	1	-0.0481405	-0.0426393	0.294771	0.393388	mvd1 S343	0.768443	0.777258
-3.00936	-2.97416	-3.37835	-3.24863	-3.06157	-3.37689	S	3	NA	NA	NA	273	___1	ATM kinase substrate motif;Casein kinase II substrate motif;DNA dependent Protein kinase substrate motif;MAPKAPK2 kinase substrate motif;Pyruvate dehydrogenase kinase substrate motif	0.858445	2.41307e-14	153.12	139.53	153.12	0.15858	19139000	42	O13963	42	O13963	O13963	Diphosphomevalonate decarboxylase	mvd1	VALNLPTNSSISVTLSQDDLRTVTTASCSEK	RDVALNLPTNSSIS(0.002)VT(0.139)LS(0.858)QDDLR	1312	UID1313	NA	NA	1	-0.100886	0.00830431	0.218084	0.916903	mvd1 S42	0.714105	0.978179
3.38489	3.26718	3.20559	3.30897	3.36061	3.00171	S	2	NA	NA	NA	274	___1	b-Adrenergic Receptor kinase substrate motif;Casein kinase II substrate motif;ERK1,2 kinase substrate motif;G protein-coupled receptor kinase 1 substrate motif;GSK-3, ERK1, ERK2, CDK5 substrate motif;PKA kinase substrate motif;PKC kinase substrate motif;Pyruvate dehydrogenase kinase substrate motif;WW domain binding motif	0.999999	1.33604e-28	279.19	269.03	277.98	0.076188	2346300000	111	O13964	111	O13964	O13964	Uncharacterized protein C24C9.04	SPAC24C9.04	SESNDTVVKKEDVRESPVDTFMENAT_____	EDVRES(1)PVDTFMENAT	1313	UID1314	NA	NA	1	-0.110437	0.0518214	0.0357388	0.227238	SPAC24C9.04 S111	0.472367	0.669384
0.590804	0.979271	0.994158	0.747609	0.936102	0.627955	S	4	NA	NA	NA	275	___1	b-Adrenergic Receptor kinase substrate motif;G protein-coupled receptor kinase 1 substrate motif;GSK3 kinase substrate motif;MAPKAPK2 kinase substrate motif	0.782565	1.28744e-36	246.33	224.49	246.33	0.7777	203320000	672	O13965	672	O13965	O13965	Meiotically up-regulated gene 70 protein	mug70	TNHLESSHPPISTVDSSIGSASVVEKGVANS	GVAAFTNHLESS(0.001)HPPIS(0.005)T(0.014)VDS(0.783)S(0.197)IGSASVVEK	1315	UID1316	NA	NA	1	-0.0270338	0.114178	0.719939	0.236694	mug70 S672	0.94227	0.678566
2.72944	2.79472	2.9792	3.02857	3.25586	3.25312	S	3	NA	NA	NA	275	___1	Casein kinase II substrate motif;Pyruvate dehydrogenase kinase substrate motif	1	1.84172e-52	354.81	293.27	242.9	-0.0062829	4114800000	687	O13965	687	O13965	O13965	Meiotically up-regulated gene 70 protein	mug70	SSIGSASVVEKGVANSIVDIHQPTAKADKGN	GVANS(1)IVDIHQPTAK	1317	UID1318	NA	NA	1	0.138394	-0.128291	0.168662	0.234462	mug70 S687	0.668246	0.676464
-2.41494	-2.20565	-2.15702	-2.11654	-2.20905	-2.171	S	3	NA	NA	NA	275	___1	Casein kinase II substrate motif;Pyruvate dehydrogenase kinase substrate motif	0.97511	0.00656373	55.484	37.189	55.484	-0.49317	18108000	174	O13965	174	O13965	O13965	Meiotically up-regulated gene 70 protein	mug70	KFRHLPVVSDGGPDGSAGDEGDVIGIINMRA	HLPVVS(0.025)DGGPDGS(0.975)AGDEGDVIGIINMR	1318	UID1319	NA	NA	1	0.0298926	0.00453482	0.5828	0.939425	mug70 S174	0.901084	0.984489
-1.27085	-1.22326	-1.16808	-1.23871	-1.38809	-1.09937	S	3	NA	NA	NA	275	___1	G protein-coupled receptor kinase 1 substrate motif;PKA kinase substrate motif;PKC kinase substrate motif	1	0.00546384	75.378	35.027	67.113	-0.59142	46418000	40	O13965	40	O13965	O13965	Meiotically up-regulated gene 70 protein	mug70	KRQYQRDEALRKKIISELGKKSGNFESPVRK	IIS(1)ELGKK	1319	UID1320	NA	NA	1	0.0489351	-0.00413046	0.284698	0.928692	mug70 S40	0.760009	0.982277
2.79807	2.98989	3.24058	3.11311	3.26661	3.31689	S	2	NA	NA	NA	275	___1	b-Adrenergic Receptor kinase substrate motif;Cdc2 kinase substrate motif;CDK kinase substrate motif;CDK1,2,4,6 kinase substrate motif;ERK1,2 kinase substrate motif;GSK-3, ERK1, ERK2, CDK5 substrate motif;WW domain binding motif	1	2.93823e-05	132.51	92.464	128.68	0.37321	1475500000	51	O13965	51	O13965	O13965	Meiotically up-regulated gene 70 protein	mug70	KKIISELGKKSGNFESPVRKIRRNGEPGTVD	SGNFES(1)PVRK	1320	UID1321	NA	NA	1	0.128359	-0.0505652	0.147521	0.546448	mug70 S51	0.649838	0.859047
-3.18916	-3.59395	-4.45777	-3.86639	-3.16007	-3.43939	S	4	NA	NA	NA	275	___1	Casein kinase II substrate motif;G protein-coupled receptor kinase 1 substrate motif;GSK3 kinase substrate motif	0.96869	3.13518e-16	186.97	174.18	186.97	-0.42713	86659000	10	O13965	10	O13965	O13965	Meiotically up-regulated gene 70 protein	mug70	______MTVGTLSVVSSTASDTASHVSDTRK	TVGTLS(0.001)VVS(0.969)S(0.03)T(0.001)AS(0.988)DT(0.011)AS(0.005)HVS(0.993)DT(0.002)RK	1325	UID1326	NA	NA	3;4	0.0133941	-0.348901	0.926624	0.104044	mug70 S10	0.9866	0.554979
-3.17537	-4.81154	-3.18218	-4.37207	-2.77428	-4.53827	S	4	NA	NA	NA	275	___1	Casein kinase II substrate motif;G protein-coupled receptor kinase 1 substrate motif;GSK3 kinase substrate motif;MAPKAPK2 kinase substrate motif	0.988219	3.13518e-16	186.97	174.18	186.97	-0.42713	60983000	14	O13965	14	O13965	O13965	Meiotically up-regulated gene 70 protein	mug70	__MTVGTLSVVSSTASDTASHVSDTRKRQYQ	TVGTLS(0.001)VVS(0.969)S(0.03)T(0.001)AS(0.988)DT(0.011)AS(0.005)HVS(0.993)DT(0.002)RK	1327	UID1328	NA	NA	3;4	-0.131076	0.203104	0.779661	0.702628	mug70 S14	0.958129	0.914542
-0.7573	-0.244179	0.177607	-0.383956	-0.428356	-0.460313	S	4	NA	NA	NA	275	___1	Casein kinase II substrate motif	0.993401	4.04871e-24	228.93	209.4	186.97	-0.42713	530550000	21	O13965	21	O13965	O13965	Meiotically up-regulated gene 70 protein	mug70	LSVVSSTASDTASHVSDTRKRQYQRDEALRK	TVGTLS(0.001)VVS(0.969)S(0.03)T(0.001)AS(0.988)DT(0.011)AS(0.005)HVS(0.993)DT(0.002)RK	1329	UID1330	NA	NA	1;3	0.0316757	0.209794	0.659629	0.0646282	mug70 S21	0.9267	0.50928
-2.07369	-1.90306	-2.06425	-1.94349	-2.05409	-1.98441	S	2	NA	NA	NA	276	___1	Casein kinase II substrate motif;DNA dependent Protein kinase substrate motif	0.956597	0.0222157	50.563	22.164	50.563	0.30607	19404000	541	O13966	541	O13966	O13966	Aconitate hydratase, mitochondrial	SPAC24C9.06c	GNDFKFEPPTGAGLPSKGYDPGSNTYVAPSS	FEPPT(0.043)GAGLPS(0.957)K	1330	UID1331	NA	NA	1	-0.00333992	-0.0088481	0.931283	0.840033	SPAC24C9.06c S541	0.987748	0.955696
-0.578034	-0.685776	-0.589022	-0.902717	-0.872156	-0.844863	S	2	NA	NA	NA	280	___1	b-Adrenergic Receptor kinase substrate motif;Casein kinase II substrate motif;G protein-coupled receptor kinase 1 substrate motif	0.992481	1.1848e-10	171.21	158.17	115.68	0.025453	76559000	23	O13971	23	O13971	O13971	Suppressor of glycerol defect protein 1	sgd1	RSLKLPKSILEEIGESDSSARRGKRNHNLPH	SILEEIGES(0.992)DS(0.004)S(0.004)AR	1335	UID1336	NA	NA	1	-0.0365697	0.0953904	0.560956	0.228842	sgd1 S23	0.892226	0.671601
-1.68155	-1.91135	-1.87554	-1.5364	-1.74887	-1.75094	S	2	NA	NA	NA	281	___1	G protein-coupled receptor kinase 1 substrate motif;MDC1 BRCT domain binding motif;Plk1 PBD domain binding motif	0.971947	7.21868e-34	291.46	244.98	291.46	0.63506	12981000	460	O13972	460	O13972	O13972	Probable serine hydroxymethyltransferase, cytosolic	SPAC24C9.12c	PELVQLQKEVAEWASSFPLADKW________	EVAEWAS(0.028)S(0.972)FPLADKW	1336	UID1337	NA	NA	1	-0.0303411	-0.0536284	0.584967	0.40973	SPAC24C9.12c S460	0.902477	0.787802
-1.18656	-1.18394	-1.37987	-1.08972	-1.15571	-1.58965	S	3	NA	NA	NA	281	___1	Casein kinase II substrate motif;G protein-coupled receptor kinase 1 substrate motif;PKA kinase substrate motif;PKC kinase substrate motif	0.93209	3.89863e-12	182.15	169.38	161.22	0.086201	86512000	147	O13972	147	O13972	O13972	Probable serine hydroxymethyltransferase, cytosolic	SPAC24C9.12c	GGHLSHGYQTDTKKISAVSTYFESMPYRVDP	KIS(0.932)AVS(0.052)T(0.013)Y(0.003)FESMPYR	1337	UID1338	NA	NA	1	-0.151586	0.0601119	0.0160198	0.181686	SPAC24C9.12c S147	0.412484	0.632967
0.977094	0.776388	0.630444	0.946654	0.816214	0.657224	S	4	NA	NA	NA	281	___1	Casein kinase II substrate motif	0.99991	3.98914e-39	275.15	232.5	275.15	-0.31253	335680000	136	O13972	136	O13972	O13972	Probable serine hydroxymethyltransferase, cytosolic	SPAC24C9.12c	HGRLMGLDLPSGGHLSHGYQTDTKKISAVST	LMGLDLPSGGHLS(1)HGYQTDTK	1338	UID1339	NA	NA	1	-0.0957509	-0.0120166	0.0108933	0.573296	SPAC24C9.12c S136	0.394857	0.868684
-0.0614786	-0.310654	-0.349304	-0.133531	-0.152937	-0.0501299	S	2	NA	NA	NA	281	___1	Casein kinase II substrate motif;DNA dependent Protein kinase substrate motif;G protein-coupled receptor kinase 1 substrate motif;PKA kinase substrate motif;PKC kinase substrate motif	0.999516	0.00165215	95.775	78.544	68.76	0.443	165140000	376	O13972	376	O13972	O13972	Probable serine hydroxymethyltransferase, cytosolic	SPAC24C9.12c	VLELINIVTNKNTVPSDKSAFSPSGIRVGTP	NTVPS(1)DK	1339	UID1340	NA	NA	1	0.0258497	-0.105524	0.450351	0.0519678	SPAC24C9.12c S376	0.852415	0.483706
1.74824	1.5646	1.39829	1.92025	1.67447	1.80109	S	2	NA	NA	NA	281	___1	Casein kinase II substrate motif;ERK1,2 kinase substrate motif;GSK-3, ERK1, ERK2, CDK5 substrate motif;PKA kinase substrate motif;WW domain binding motif	0.999949	1.09168e-06	201.33	162.02	164.85	-0.069347	554580000	382	O13972	382	O13972	O13972	Probable serine hydroxymethyltransferase, cytosolic	SPAC24C9.12c	IVTNKNTVPSDKSAFSPSGIRVGTPAMTTRG	SAFS(1)PSGIR	1340	UID1341	NA	NA	1	-0.00252044	-0.131827	0.959049	0.0814612	SPAC24C9.12c S382	0.992583	0.53538
-1.23849	-1.48067	-1.44155	-1.15913	-1.31435	-1.27986	S	2	NA	NA	NA	281	___1	DNA dependent Protein kinase substrate motif	0.959464	0.0140443	57.347	48.815	57.347	1.4175	22167000	384	O13972	384	O13972	O13972	Probable serine hydroxymethyltransferase, cytosolic	SPAC24C9.12c	TNKNTVPSDKSAFSPSGIRVGTPAMTTRGFK	S(0.001)AFS(0.04)PS(0.959)GIR	1341	UID1342	NA	NA	1	-0.0110572	-0.0651399	0.814895	0.274459	SPAC24C9.12c S384	0.965028	0.700964
0.0244722	-0.142904	-0.378754	-0.0275927	0.0122604	-0.1449	S	3	NA	NA	NA	281	___1	ERK1,2 kinase substrate motif;GSK-3, ERK1, ERK2, CDK5 substrate motif;WW domain binding motif	0.932426	5.11881e-23	220.78	208.23	128.12	0.31928	118850000	107	O13972	107	O13972	O13972	Probable serine hydroxymethyltransferase, cytosolic	SPAC24C9.12c	LDPAKWGVNVQCLSGSPANMQVYQAIMPPHG	WGVNVQCLS(0.065)GS(0.932)PANMQVY(0.003)QAIMPPHGR	1345	UID1346	NA	NA	1	-0.0455618	-0.0856725	0.062592	0.0169123	SPAC24C9.12c S107	0.521177	0.389653	*
3.07676	2.9877	3.20821	3.16472	3.22166	3.38066	S	2	NA	NA	NA	287	___1	Casein kinase II substrate motif;Cdc2 kinase substrate motif;CDK kinase substrate motif;CDK1,2,4,6 kinase substrate motif;DNA dependent Protein kinase substrate motif;ERK1,2 kinase substrate motif;GSK-3, ERK1, ERK2, CDK5 substrate motif;WW domain binding motif	1	1.0079e-06	145.71	126.5	68.536	1.83	1156600000	71	O13984	71	O13984	O13984	ATPase WRNIP1 homolog C26H5.02c	SPAC26H5.02c	VSSHQSATKFIEPEPSPTKKTKLTRRDTRPL	FIEPEPS(1)PT(1)KK	1350	UID1351	NA	NA	1;2	0.100746	-0.0751302	0.0684936	0.162487	SPAC26H5.02c S71	0.529837	0.614049
0.864327	0.848215	0.853048	1.15656	1.00113	0.871673	S	2	NA	NA	NA	287	___1	ERK1,2 kinase substrate motif;GSK-3, ERK1, ERK2, CDK5 substrate motif;MAPKAPK2 kinase substrate motif;PKA kinase substrate motif;PKC kinase substrate motif;WW domain binding motif	1	0.000844297	141.2	119.69	141.2	0.058452	272420000	40	O13984	40	O13984	O13984	ATPase WRNIP1 homolog C26H5.02c	SPAC26H5.02c	LDSHYSDSSGPSKPVSPFFKKERYKHHLETN	PVS(1)PFFK	1351	UID1352	NA	NA	1	-0.0363209	-0.0208789	0.543977	0.751036	SPAC26H5.02c S40	0.887301	0.928884
0.303412	0.40906	0.468225	0.456439	0.367462	0.465686	S	3	NA	NA	NA	288	___1	b-Adrenergic Receptor kinase substrate motif;Casein kinase II substrate motif;ERK1,2 kinase substrate motif;GSK-3, ERK1, ERK2, CDK5 substrate motif;WW domain binding motif	0.999698	3.93465e-90	379.49	342.92	379.49	0.54782	232680000	256	O13985	256	O13985	O13985	Uncharacterized WD repeat-containing protein C26H5.03	SPAC26H5.03	SSGISEPIETSNNNESPVSKHEALSSTANIV	PLNNDESSGISEPIETSNNNES(1)PVSK	1352	UID1353	NA	NA	1	0.0280259	0.00492163	0.361609	0.877888	SPAC26H5.03 S256	0.803781	0.96604
2.36619	2.19984	2.13243	2.50944	2.18954	2.34296	S	3	NA	NA	NA	288	___1	14-3-3 domain binding motif;Calmodulin-dependent protein kinase II substrate motif;Casein kinase II substrate motif;ERK1,2 kinase substrate motif;GSK-3, ERK1, ERK2, CDK5 substrate motif;PKA kinase substrate motif;PKC kinase substrate motif;WW domain binding motif	0.960456	7.37574e-69	336.14	326.84	336.14	-0.15285	4022900000	470	O13985	470	O13985	O13985	Uncharacterized WD repeat-containing protein C26H5.03	SPAC26H5.03	VKSQHKISLPEKRSASPSSIDDSQDNTAGGP	RS(0.019)AS(0.96)PS(0.01)S(0.01)IDDSQDNTAGGPATTTLIPR	1353	UID1354	NA	NA	1;2	-0.0230403	-0.0621306	0.691981	0.373459	SPAC26H5.03 S470	0.936624	0.766531
0.609231	0.525656	0.683125	0.617564	0.525152	0.784308	S	2	NA	NA	NA	289	___1	Casein kinase II substrate motif;ERK1,2 kinase substrate motif;GSK-3, ERK1, ERK2, CDK5 substrate motif;PKA kinase substrate motif;WW domain binding motif	0.947789	9.06126e-10	182.41	137.04	158.3	0.43686	209840000	742	O13986	742	O13986	O13986	Uncharacterized protein C26H5.04	SPAC26H5.04	GIWLCINILWPKQCTSPSQEDKERASILQNL	QCT(0.008)S(0.948)PS(0.045)QEDK	1357	UID1358	NA	NA	1	0.0644087	-0.0303048	0.151801	0.483452	SPAC26H5.04 S742	0.653034	0.82499
0.886992	0.505873	0.326103	0.981992	0.565781	0.909841	S	3	NA	NA	NA	289	___1	Casein kinase II substrate motif;ERK1,2 kinase substrate motif;Growth associated histone HI kinase substrate motif;GSK-3, ERK1, ERK2, CDK5 substrate motif;PKA kinase substrate motif;PKC kinase substrate motif;Pyruvate dehydrogenase kinase substrate motif;WW domain binding motif	0.995572	0.0165221	64.565	42.572	64.565	-0.020891	116330000	253	O13986	253	O13986	O13986	Uncharacterized protein C26H5.04	SPAC26H5.04	YKQREKTRLESNGHVSPRDMDLDEIENVFEG	TRLES(0.004)NGHVS(0.996)PR	1358	UID1359	NA	NA	1	0.00598917	-0.181112	0.945256	0.139507	SPAC26H5.04 S253	0.990084	0.590315
1.61451	1.57281	1.30578	1.62401	1.5637	1.05185	S	3	NA	NA	NA	290	___1	Casein kinase I substrate motif;Casein kinase II substrate motif;ERK1,2 kinase substrate motif;GSK-3, ERK1, ERK2, CDK5 substrate motif;MAPKAPK2 kinase substrate motif;WW domain binding motif	0.999929	3.12723e-72	318.65	289.63	318.65	-0.57944	5.64e+08	524	O13987	524	O13987	O13987	Ankyrin and IPT/TIG repeat-containing protein C26H5.05	SPAC26H5.05	NSRALDIQLSASDSHSPNSKSTLKSVEGSAF	ALDIQLSASDSHS(1)PNSK	1359	UID1360	NA	NA	1	-0.192205	0.0770896	0.00599878	0.0887335	SPAC26H5.05 S524	0.361959	0.545103
-4.77206	-4.36743	-3.74394	-4.73493	-3.92998	-4.54416	S	3	NA	NA	NA	290	___1	b-Adrenergic Receptor kinase substrate motif	0.865658	0.000246771	69.674	66.576	69.674	-0.10586	6493100	644	O13987	644	O13987	O13987	Ankyrin and IPT/TIG repeat-containing protein C26H5.05	SPAC26H5.05	AKPDFVSTPIKENVDSSFINMTPPDVSHAPL	ENVDS(0.866)S(0.861)FINMT(0.852)PPDVS(0.234)HAPLIS(0.187)R	1362	UID1363	NA	NA	3	0.0762998	0.19632	0.64666	0.330738	SPAC26H5.05 S644	0.923626	0.739728
-0.79396	-0.916534	-1.14386	-0.860215	-0.679314	-1.01049	S	3	NA	NA	NA	290	___1	MDC1 BRCT domain binding motif;Plk1 PBD domain binding motif	0.861374	7.98473e-43	263.27	245.78	69.674	-0.10586	203420000	645	O13987	645	O13987	O13987	Ankyrin and IPT/TIG repeat-containing protein C26H5.05	SPAC26H5.05	KPDFVSTPIKENVDSSFINMTPPDVSHAPLI	ENVDS(0.866)S(0.861)FINMT(0.852)PPDVS(0.234)HAPLIS(0.187)R	1363	UID1364	NA	NA	1;2;3	-0.0595346	-0.0637321	0.259652	0.279787	SPAC26H5.05 S645	0.74333	0.703539
-0.593171	-0.828514	-0.899223	-0.335099	-0.929268	0.0790777	S	2	NA	NA	NA	290	___1	Casein kinase II substrate motif;PKA kinase substrate motif;PKC kinase substrate motif	0.915045	0.00113449	105.94	100.59	105.94	-0.027493	101950000	34	O13987	34	O13987	O13987	Ankyrin and IPT/TIG repeat-containing protein C26H5.05	SPAC26H5.05	TKEEGTWEVNKLMKFSSEEGRSSSDDYMFSS	FS(0.915)S(0.085)EEGR	1364	UID1365	NA	NA	1	0.190641	-0.283415	0.257123	0.163131	SPAC26H5.05 S34	0.741459	0.615022
0.608315	0.28179	0.0853271	0.667857	0.23485	0.285209	S	2	NA	NA	NA	290	___1	Calmodulin-dependent protein kinase II substrate motif;Casein kinase II substrate motif;Chk1 kinase substrate motif;G protein-coupled receptor kinase 1 substrate motif;MDC1 BRCT domain binding motif;PKA kinase substrate motif;PKC kinase substrate motif;Plk1 PBD domain binding motif	0.929128	0.00113449	104.06	99.202	58.433	-0.036824	102880000	35	O13987	35	O13987	O13987	Ankyrin and IPT/TIG repeat-containing protein C26H5.05	SPAC26H5.05	KEEGTWEVNKLMKFSSEEGRSSSDDYMFSSP	FS(0.071)S(0.929)EEGR	1365	UID1366	NA	NA	1	-0.106959	-0.0552705	0.186241	0.491172	SPAC26H5.05 S35	0.685386	0.828693
-4.17439	-3.11136	-2.99974	-4.70808	-3.80631	-3.69705	S	2	NA	NA	NA	290	___1	Casein kinase II substrate motif;Pyruvate dehydrogenase kinase substrate motif	0.999761	4.69037e-12	183.58	169.16	183.58	0.45548	27971000	48	O13987	48	O13987	O13987	Ankyrin and IPT/TIG repeat-containing protein C26H5.05	SPAC26H5.05	FSSEEGRSSSDDYMFSSPDFEKAGNGDAEMR	SSSDDYMFS(1)S(1)PDFEK	1369	UID1370	NA	NA	2	0.180785	0.278686	0.423382	0.295715	SPAC26H5.05 S48	0.837426	0.714019
-1.32014	-1.25344	-1.19568	-1.31815	-1.25317	-1.23673	S	2	NA	NA	NA	290	___1	ERK1,2 kinase substrate motif;GSK-3, ERK1, ERK2, CDK5 substrate motif;MDC1 BRCT domain binding motif;Plk1 PBD domain binding motif;WW domain binding motif	0.999976	6.11032e-19	230.38	215.11	183.58	0.45548	88823000	49	O13987	49	O13987	O13987	Ankyrin and IPT/TIG repeat-containing protein C26H5.05	SPAC26H5.05	SSEEGRSSSDDYMFSSPDFEKAGNGDAEMRE	SSSDDYMFS(1)S(1)PDFEK	1370	UID1371	NA	NA	1;2	0.0259163	0.0122876	0.0549012	0.288432	SPAC26H5.05 S49	0.514005	0.709306
-4.00545	-3.59856	-3.67812	-3.91529	-3.71508	-4.04239	S	3	NA	NA	NA	290	___1	14-3-3 domain binding motif;Calmodulin-dependent protein kinase II substrate motif;Calmodulin-dependent protein kinase IV substrate motif;DNA dependent Protein kinase substrate motif;PKA kinase substrate motif;PKC kinase substrate motif	1	0.00940039	61.679	55.852	61.679	0.15812	12463000	276	O13987	276	O13987	O13987	Ankyrin and IPT/TIG repeat-containing protein C26H5.05	SPAC26H5.05	SNDNQSVPFEYLRLPSWAHREDKKRSSKPQP	LPS(1)WAHR	1371	UID1372	NA	NA	1	-0.046394	0.120935	0.563285	0.231367	SPAC26H5.05 S276	0.892769	0.67347
-3.82277	-3.97394	-3.85859	-4.02733	-3.99058	-4.12298	S	2	NA	NA	NA	290	___1	Casein kinase II substrate motif;G protein-coupled receptor kinase 1 substrate motif;GSK3 kinase substrate motif;PKA kinase substrate motif;PKC kinase substrate motif	0.998742	3.66836e-05	114.56	99.024	114.56	0.67176	4013000	175	O13987	175	O13987	O13987	Ankyrin and IPT/TIG repeat-containing protein C26H5.05	SPAC26H5.05	KMDPMKQAPYEAGFNSVKSSGAIEDPLQFRQ	QAPY(0.001)EAGFNS(0.999)VK	1372	UID1373	NA	NA	1	-0.0598822	0.0809813	0.195374	0.140598	SPAC26H5.05 S175	0.693078	0.590661
1.58409	1.5491	1.6756	1.48873	1.65928	1.74655	S	2	NA	NA	NA	290	___1	Casein kinase II substrate motif;ERK1,2 kinase substrate motif;Growth associated histone HI kinase substrate motif;GSK-3, ERK1, ERK2, CDK5 substrate motif;MAPKAPK2 kinase substrate motif;WW domain binding motif	0.968215	1.9766e-99	431.5	398.93	431.5	-0.29912	440800000	544	O13987	544	O13987	O13987	Ankyrin and IPT/TIG repeat-containing protein C26H5.05	SPAC26H5.05	STLKSVEGSAFSMSKSPSVLSMTTPSGVSPS	S(0.968)PS(0.032)VLSMTTPSGVSPSISK	1373	UID1374	NA	NA	1	0.0736894	-0.0323016	0.0369623	0.257136	SPAC26H5.05 S544	0.474239	0.690357
0.554601	0.642454	0.549248	0.76551	0.65258	0.763402	S	2	NA	NA	NA	290	___1	Casein kinase II substrate motif;G protein-coupled receptor kinase 1 substrate motif	0.99891	1.14466e-34	254.23	238.66	223.29	-2.0799	175630000	549	O13987	549	O13987	O13987	Ankyrin and IPT/TIG repeat-containing protein C26H5.05	SPAC26H5.05	VEGSAFSMSKSPSVLSMTTPSGVSPSISKNG	SPSVLS(0.999)MT(0.001)TPSGVSPSISK	1375	UID1376	NA	NA	1	0.0321928	-0.0652589	0.43164	0.201948	SPAC26H5.05 S549	0.840735	0.647712
0.45102	0.667633	0.498756	0.390763	0.521568	0.428906	S	2	NA	NA	NA	290	___1		0.96694	5.5155e-11	191.53	157.64	179.5	0.29247	142950000	178	O13987	178	O13987	O13987	Ankyrin and IPT/TIG repeat-containing protein C26H5.05	SPAC26H5.05	PMKQAPYEAGFNSVKSSGAIEDPLQFRQPIT	S(0.967)S(0.033)GAIEDPLQFR	1377	UID1378	NA	NA	1	-0.0148529	0.0355615	0.770323	0.54638	SPAC26H5.05 S178	0.95567	0.859046
-0.293969	0.122034	0.45159	-0.205981	0.155405	0.0163298	S	3	NA	NA	NA	290	___1	Casein kinase I substrate motif	0.902811	3.36741e-20	196.3	181.02	196.3	-0.061016	864910000	635	O13987	635	O13987	O13987	Ankyrin and IPT/TIG repeat-containing protein C26H5.05	SPAC26H5.05	NLLTQFDEVAKPDFVSTPIKENVDSSFINMT	SSVNNLLTQFDEVAKPDFVS(0.903)T(0.097)PIK	1380	UID1381	NA	NA	1	0.0814495	0.127241	0.308647	0.188933	SPAC26H5.05 S635	0.776834	0.636765
0.966491	0.706997	0.694181	1.03745	0.652021	0.840997	S	2	NA	NA	NA	290	___1	14-3-3 domain binding motif;Calmodulin-dependent protein kinase II substrate motif;Calmodulin-dependent protein kinase IV substrate motif;Chk1 kinase substrate motif;G protein-coupled receptor kinase 1 substrate motif;PKA kinase substrate motif;PKC kinase substrate motif	0.981325	3.33285e-07	186.74	152.85	186.74	0.11702	237030000	1090	O13987	1090	O13987	O13987	Ankyrin and IPT/TIG repeat-containing protein C26H5.05	SPAC26H5.05	WWSLRWQSRLVGRGKSTALTPEETRAIQEQA	S(0.981)T(0.019)ALTPEETR	1381	UID1382	NA	NA	1	-0.0414017	-0.038547	0.577055	0.642284	SPAC26H5.05 S1090	0.899464	0.894952
-4.54733	-4.05936	-4.6529	-4.28814	-4.367	-4.47602	S	2	NA	NA	NA	290	___1	Casein kinase II substrate motif;G protein-coupled receptor kinase 1 substrate motif;GSK3 kinase substrate motif;MAPKAPK2 kinase substrate motif	0.878278	0.00190118	69.451	46.918	69.451	0.037041	2367500	533	O13987	533	O13987	O13987	Ankyrin and IPT/TIG repeat-containing protein C26H5.05	SPAC26H5.05	SASDSHSPNSKSTLKSVEGSAFSMSKSPSVL	S(0.878)VEGS(0.07)AFS(0.031)MS(0.02)K	1382	UID1383	NA	NA	1	-0.0558636	-0.0223003	0.602183	0.850348	SPAC26H5.05 S533	0.91042	0.957991
0.669402	0.79215	0.804934	0.628734	0.748579	0.692916	S	2	NA	NA	NA	290	___1	Casein kinase II substrate motif;G protein-coupled receptor kinase 1 substrate motif;GSK3 kinase substrate motif	0.949148	4.2613e-10	179.6	146.66	75.819	-0.17372	213120000	540	O13987	540	O13987	O13987	Ankyrin and IPT/TIG repeat-containing protein C26H5.05	SPAC26H5.05	PNSKSTLKSVEGSAFSMSKSPSVLSMTTPSG	SVEGS(0.004)AFS(0.949)MS(0.047)K	1383	UID1384	NA	NA	1	0.00801788	0.0379624	0.758285	0.252128	SPAC26H5.05 S540	0.953276	0.688372
-1.74437	-1.81899	-2.12437	-1.68496	-1.71655	-1.61746	S	2	NA	NA	NA	290	___1	Casein kinase II substrate motif;G protein-coupled receptor kinase 1 substrate motif;GSK3 kinase substrate motif	0.992005	4.93041e-07	143.42	121.38	112.44	-0.64422	7390700	542	O13987	542	O13987	O13987	Ankyrin and IPT/TIG repeat-containing protein C26H5.05	SPAC26H5.05	SKSTLKSVEGSAFSMSKSPSVLSMTTPSGVS	SVEGSAFS(0.008)MS(0.992)K	1384	UID1385	NA	NA	1	0.0291503	-0.16232	0.12928	0.00197669	SPAC26H5.05 S542	0.623473	0.320128	**
0.169915	0.514208	0.392223	0.344092	0.503426	0.403829	S	2	NA	NA	NA	290	___1	14-3-3 domain binding motif;Calmodulin-dependent protein kinase II substrate motif;Calmodulin-dependent protein kinase IV substrate motif;Chk1 kinase substrate motif;DNA dependent Protein kinase substrate motif;PKA kinase substrate motif;PKC kinase substrate motif	1	1.96709e-10	227.48	199.57	227.48	-0.074037	1586400000	572	O13987	572	O13987	O13987	Ankyrin and IPT/TIG repeat-containing protein C26H5.05	SPAC26H5.05	SPSISKNGFHVVRVPSDAAGFQQRQQQEEGV	VPS(1)DAAGFQQR	1385	UID1386	NA	NA	1	0.0335801	-0.00240335	0.615917	0.973995	SPAC26H5.05 S572	0.914501	0.993876
0.0116148	-0.091547	-0.0997391	0.0825014	0.097517	0.24861	S	3	NA	NA	NA	292	___1	PKA kinase substrate motif;PKC kinase substrate motif	0.999994	0.000528548	119.74	48.835	119.74	0.078288	95733000	258	O13991	258	O13991	O13991	Uncharacterized oxidoreductase C26H5.09c	SPAC26H5.09c	SCGLDMRYIIKGTRGSFLKFGIDPQESQLNE	GTRGS(1)FLK	1386	UID1387	NA	NA	1	0.0746314	-0.123411	0.0387103	0.0140378	SPAC26H5.09c S258	0.478652	0.380375	*
-2.48002	-2.51188	-2.69021	-2.33874	-2.52489	-2.54039	S	2	NA	NA	NA	292	___1	G protein-coupled receptor kinase 1 substrate motif;MAPKAPK2 kinase substrate motif	0.999932	7.96273e-05	104.87	92.64	104.87	-1.3284	5994800	368	O13991	368	O13991	O13991	Uncharacterized oxidoreductase C26H5.09c	SPAC26H5.09c	EAAYKSSQSSTSIPLSE______________	SSQSSTSIPLS(1)E	1387	UID1388	NA	NA	1	-0.0439332	-0.0436439	0.201468	0.246557	SPAC26H5.09c S368	0.698712	0.685442
-2.12414	-2.18409	-2.43517	-2.53624	-2.46339	-2.65006	S	3	NA	NA	NA	292	___1	G protein-coupled receptor kinase 1 substrate motif;PKA kinase substrate motif	0.905581	1.11995e-07	162.67	128.98	162.67	0.19909	21844000	311	O13991	311	O13991	O13991	Uncharacterized oxidoreductase C26H5.09c	SPAC26H5.09c	LPPDIDVRHPPKPTKSTLMTIAGDYRRFYLE	S(0.906)T(0.094)LMTIAGDYRR	1388	UID1389	NA	NA	1	-0.122526	0.0923978	0.207964	0.363316	SPAC26H5.09c S311	0.703554	0.762377
-0.334857	-0.163263	-0.563549	-0.331689	-0.630455	-0.544736	S	2	NA	NA	NA	293	___1	ATM kinase substrate motif;Casein kinase II substrate motif;DNA dependent Protein kinase substrate motif;PKA kinase substrate motif;PKC kinase substrate motif	0.995725	0.00970857	70.912	24.249	70.912	1.8452	158880000	104	O13992	104	O13992	O13992	Forespore membrane adapter protein MUG56	mug56	SPSTQNVGSTNNTRASQSLLRRSSSFFRRRH	AS(0.996)QS(0.004)LLR	1389	UID1390	NA	NA	1	-0.0948777	0.0410752	0.283161	0.651106	mug56 S104	0.758722	0.897551
1.13133	1.0167	0.475761	1.00042	0.959808	-0.109368	S	3	NA	NA	NA	294	___1	b-Adrenergic Receptor kinase substrate motif;Casein kinase II substrate motif	1	6.18937e-10	218.63	204.84	218.63	-0.031945	617640000	224	O13994	224	O13994	O13994	Inositol phosphorylceramide synthase regulatory subunit kei1	kei1	ANRSYLRNHTKRFTDSIELEQRLMDEVV___	RFTDS(1)IELEQR	1392	UID1393	NA	NA	1	-0.400312	0.181228	0.0081392	0.0860569	kei1 S224	0.366711	0.542793
0.916806	0.952116	0.863245	1.09853	0.876991	1.176	S	2	NA	NA	NA	295	___1	Casein kinase II substrate motif;G protein-coupled receptor kinase 1 substrate motif	0.999745	9.5207e-25	302.58	229.01	302.58	0.077877	453300000	157	O13995	157	O13995	O13995	Cytochrome P450 regulator dap1	dap1	GRLISPREARAAATISETEEKVAHN______	AAATIS(1)ETEEK	1393	UID1394	NA	NA	1	0.0540765	-0.0863128	0.337795	0.205779	dap1 S157	0.794081	0.649314
0.627025	0.534052	0.410299	0.689179	0.499432	0.568549	S	3	NA	NA	NA	295	___1	b-Adrenergic Receptor kinase substrate motif;Casein kinase II substrate motif	1	1.38012e-42	279.32	263.05	271.16	0.22027	653080000	108	O13995	108	O13995	O13995	Cytochrome P450 regulator dap1	dap1	RGLAKNSFDDEFIPDSDAEELDDCSDLNDEE	NSFDDEFIPDS(1)DAEELDDCSDLNDEER	1394	UID1395	NA	NA	1	-0.0281384	-0.0440129	0.385032	0.254228	dap1 S108	0.813419	0.688815
-0.685115	-0.781395	-0.690685	-0.31997	-0.783739	-0.443448	S	4	NA	NA	NA	296	___1	Casein kinase II substrate motif;ERK1,2 kinase substrate motif;GSK-3, ERK1, ERK2, CDK5 substrate motif;WW domain binding motif	0.967324	5.80416e-05	106.6	93.749	106.6	0.29062	149870000	157	O13996	157	O13996	O13996	Uncharacterized glycosyl hydrolase C27E2.01	SPAC27E2.01	AGDSPIDYSKYAPFNSPSHYHPKRFLHNYDD	YAPFNS(0.967)PS(0.032)HYHPK	1396	UID1397	NA	NA	1	0.0339258	-0.0739367	0.732257	0.52066	SPAC27E2.01 S157	0.946368	0.842233
1.74408	1.64274	1.67894	1.93596	1.65796	1.85956	S	3	NA	NA	NA	297	___1	b-Adrenergic Receptor kinase substrate motif;Casein kinase II substrate motif;G protein-coupled receptor kinase 1 substrate motif;PKA kinase substrate motif;PKC kinase substrate motif	0.999445	5.67857e-22	235.26	197.89	235.26	-0.83372	1100700000	113	O13997	113	O13997	O13997	Protein IMPACT homolog	yih1	AEQAAAERESKLQEESDKETPVMLNKSHYVA	LQEES(0.999)DKET(0.001)PVMLNK	1397	UID1398	NA	NA	1	0.0161273	-0.0557096	0.783029	0.424601	yih1 S113	0.958492	0.797672
-4.36344	-3.29607	-5.29425	-2.48829	-5.16435	-4.86578	S	2	NA	NA	NA	299	___1	Casein kinase II substrate motif	0.819956	0.0173757	78.903	14.746	78.903	-2.8133	1293900000	1324	O14002	1324	O14002	O14002	Peroxide stress-activated histidine kinase mak2	mak2	IGEFYYGRGHKFLAKSYITRALSCLKNIGCY	S(0.82)Y(0.094)IT(0.616)RALS(0.47)CLK	1399	UID1400	NA	NA	2	-0.562459	0.0582878	0.289165	0.913529	mak2 S1324	0.76386	0.977715
-3.89165	-3.87556	-3.86953	-3.61673	-3.93092	-3.92216	S	4	NA	NA	NA	300	___1	Casein kinase II substrate motif;G protein-coupled receptor kinase 1 substrate motif;MAPKAPK2 kinase substrate motif;Pyruvate dehydrogenase kinase substrate motif	0.981776	1.82824e-68	329.31	315.4	329.31	0.18739	35834000	230	O14007	230	O14007	O14007	H/ACA ribonucleoprotein complex subunit cbf5	cbf5	GGHMQELRRVRSGCLSENDDIVTMHDVLDAQ	S(0.018)GCLS(0.982)ENDDIVTMHDVLDAQWIYDNTRDESYLR	1401	UID1402	NA	NA	1	-0.0506077	0.0213237	0.402796	0.740684	cbf5 S230	0.823751	0.926033
2.28302	2.60068	2.26694	2.32182	2.65537	2.46336	S	2	NA	NA	NA	300	___1	Aurora-A kinase substrate motif;Casein kinase II substrate motif;G protein-coupled receptor kinase 1 substrate motif;GSK3 kinase substrate motif;PAK2 kinase substrate motif;Phosphorylase kinase substrate motif;Pim1 kinase substrate sequence;PKA kinase substrate motif;PKC kinase substrate motif	0.999958	3.0604e-27	271.64	233.19	81.95	0.08373	1015300000	430	O14007	430	O14007	O14007	H/ACA ribonucleoprotein complex subunit cbf5	cbf5	VEAEVNGVEDSKKRKSVESSEKDEDEAAKKE	S(1)VESSEK	1402	UID1403	NA	NA	1;2	0.0313431	-0.0643935	0.719216	0.523855	cbf5 S430	0.94227	0.844431
1.36369	1.38185	1.31443	1.10499	1.08685	1.38851	S	3	NA	NA	NA	300	___1	b-Adrenergic Receptor kinase substrate motif;Casein kinase II substrate motif;PKA kinase substrate motif	0.845827	1.00885e-08	171.68	139.88	171.68	-0.13344	314480000	433	O14007	433	O14007	O14007	H/ACA ribonucleoprotein complex subunit cbf5	cbf5	EVNGVEDSKKRKSVESSEKDEDEAAKKEEKR	S(0.005)VES(0.846)S(0.149)EKDEDEAAK	1403	UID1404	NA	NA	1;2	0.0381951	0.00727358	0.599703	0.92758	cbf5 S433	0.909645	0.982277
3.78797	3.62178	3.80951	3.81943	3.77292	3.76607	S	2	NA	NA	NA	300	___1	Casein kinase II substrate motif;G protein-coupled receptor kinase 1 substrate motif;MAPKAPK2 kinase substrate motif;MDC1 BRCT domain binding motif;PKA kinase substrate motif;PKC kinase substrate motif;Plk1 PBD domain binding motif;Pyruvate dehydrogenase kinase substrate motif	0.996138	9.9953e-53	363.68	324.67	363.68	0.16366	2908800000	434	O14007	434	O14007	O14007	H/ACA ribonucleoprotein complex subunit cbf5	cbf5	VNGVEDSKKRKSVESSEKDEDEAAKKEEKRR	SVES(0.004)S(0.996)EKDEDEAAK	1404	UID1405	NA	NA	1;2	0.00295488	-0.00208273	0.941186	0.963222	cbf5 S434	0.990072	0.991187
1.80486	1.64843	1.58822	1.78645	1.69417	1.77526	S	2	NA	NA	NA	300	___1	G protein-coupled receptor kinase 1 substrate motif	0.999997	4.30461e-77	402.3	373.33	402.3	0.14201	856250000	395	O14007	395	O14007	O14007	H/ACA ribonucleoprotein complex subunit cbf5	cbf5	NENTPADWSKSYIDYSDPNAEVAKPAPVVAP	SYIDYS(1)DPNAEVAK	1405	UID1406	NA	NA	1	-0.00145946	-0.0606847	0.9529	0.0990693	cbf5 S395	0.991247	0.550203
-0.202903	-0.235649	-0.271685	-0.00723171	-0.276129	-0.0240831	S	3	NA	NA	NA	301	___1	G protein-coupled receptor kinase 1 substrate motif;GSK3 kinase substrate motif;MAPKAPK2 kinase substrate motif	0.999941	8.01217e-12	177.44	149.15	177.44	-0.023222	110060000	33	O14008	33	O14008	O14008	Myosin 1 light chain cam2	cam2	YDIDKDGLIPTSHVGSVLRSLGINVTDAELA	DGLIPTSHVGS(1)VLR	1406	UID1407	NA	NA	1	0.0305976	-0.0702325	0.591785	0.31049	cam2 S33	0.906459	0.725912
-1.84058	-1.73396	-1.71629	-1.79948	-1.71012	-1.82485	S	2	NA	NA	NA	301	___1	Calmodulin-dependent protein kinase II substrate motif;PKA kinase substrate motif;PKC kinase substrate motif	0.781769	2.19821e-05	113.54	77.998	113.54	-0.12136	15403000	92	O14008	92	O14008	O14008	Myosin 1 light chain cam2	cam2	EEEYIKAFRVFDKDNSGYIETAKFADYMKTL	DNS(0.782)GY(0.214)IET(0.005)AK	1407	UID1408	NA	NA	1	-0.00442569	0.0301845	0.86552	0.346387	cam2 S92	0.974168	0.750724
2.91413	2.89526	2.89065	3.07799	3.02895	2.77323	S	3	NA	NA	NA	301	___1	b-Adrenergic Receptor kinase substrate motif;BARD1 BRCT domain binding motif;Casein kinase I substrate motif;Casein kinase II substrate motif;G protein-coupled receptor kinase 1 substrate motif	0.999987	7.43299e-28	291.13	252.76	216.77	0.021471	2.752e+09	76	O14008	76	O14008	O14008	Myosin 1 light chain cam2	cam2	KKFMSFVSNKLRETESEEEYIKAFRVFDKDN	LRETES(1)EEEYIK	1409	UID1410	NA	NA	1	-0.0671187	0.0218577	0.17469	0.64444	cam2 S76	0.674933	0.895297
-4.16263	-4.50072	-3.44109	-3.9491	-4.60093	-4.69305	S	2	NA	NA	NA	302	___1	Casein kinase II substrate motif;G protein-coupled receptor kinase 1 substrate motif;GSK3 kinase substrate motif;MAPKAPK2 kinase substrate motif;PKA kinase substrate motif;PKC kinase substrate motif	0.99732	0.00247483	96.342	47.548	96.342	0.082045	91764000	273	O14009	273	O14009	O14009	Nuclear speckle splicing regulatory protein 1 homolog	SPAC29A4.06c	MRDDKKRNHKSSYKRSLSPSTRYHQDRPDKR	S(0.997)LS(0.947)PS(0.055)T(0.001)R	1413	UID1414	NA	NA	2	-0.161451	0.38561	0.334587	0.0934831	SPAC29A4.06c S273	0.791938	0.546624
3.45113	3.18181	3.28403	3.53368	3.31134	3.35709	S	3	NA	NA	NA	302	___1	14-3-3 domain binding motif;Calmodulin-dependent protein kinase II substrate motif;Calmodulin-dependent protein kinase IV substrate motif;Casein kinase II substrate motif;ERK1,2 kinase substrate motif;GSK-3, ERK1, ERK2, CDK5 substrate motif;PKA kinase substrate motif;PKC kinase substrate motif;WW domain binding motif	0.999965	7.21879e-05	168.85	94.861	168.85	-0.0013747	4369900000	275	O14009	275	O14009	O14009	Nuclear speckle splicing regulatory protein 1 homolog	SPAC29A4.06c	DDKKRNHKSSYKRSLSPSTRYHQDRPDKRHG	RSLS(1)PSTR	1414	UID1415	NA	NA	1;2	-0.0263798	-0.0348697	0.654223	0.602215	SPAC29A4.06c S275	0.924241	0.879217
-0.116504	-0.215746	-0.171768	-0.116557	-0.170223	-0.0504522	S	2	NA	NA	NA	302	___1	Casein kinase I substrate motif;Casein kinase II substrate motif;G protein-coupled receptor kinase 1 substrate motif;Plk1 kinase substrate motif;Pyruvate dehydrogenase kinase substrate motif	0.97538	1.54035e-07	196.11	172.74	196.11	-0.29998	154780000	162	O14009	162	O14009	O14009	Nuclear speckle splicing regulatory protein 1 homolog	SPAC29A4.06c	EVQKAIEDRKEEDEKSITDTTTGMKDFYASM	S(0.975)IT(0.024)DTTTGMK	1415	UID1416	NA	NA	1	0.0278703	-0.0409471	0.263865	0.172114	SPAC29A4.06c S162	0.746562	0.623158
-0.220387	-0.0506935	-0.254522	-0.153777	-0.115299	-0.309522	S	3	NA	NA	NA	302	___1	b-Adrenergic Receptor kinase substrate motif;PKA kinase substrate motif;PKC kinase substrate motif	0.999914	3.06033e-05	133.66	103.97	133.66	0.0032304	73795000	105	O14009	105	O14009	O14009	Nuclear speckle splicing regulatory protein 1 homolog	SPAC29A4.06c	ESKDRRPKYMENLIESAKKRKRDLLLARERA	YMENLIES(1)AKK	1416	UID1417	NA	NA	1	-0.0528219	0.0229604	0.253867	0.625182	SPAC29A4.06c S105	0.73962	0.889299
5.27862	5.00985	4.93021	5.48798	5.04721	4.92602	S	5	NA	NA	NA	304	___1	ERK1,2 kinase substrate motif;GSK-3, ERK1, ERK2, CDK5 substrate motif;PKA kinase substrate motif;PKC kinase substrate motif;WW domain binding motif	1	7.39827e-08	160.81	140.68	76.158	-0.27967	3266300000	157	O14012	157	O14012	O14012	Ribosomal RNA-processing protein 17	rrp17	EEIAYPKEGFVTPRISPPPDVPLRPHKPKNA	IS(1)PPPDVPLRPHKPK	1417	UID1418	NA	NA	1;2	-0.135986	-0.00247965	0.119462	0.97433	rrp17 S157	0.611664	0.993924
-4.04823	-5.49497	-3.39128	-3.98844	-3.47193	-3.48778	S	2	NA	NA	NA	305	___1	Casein kinase II substrate motif;G protein-coupled receptor kinase 1 substrate motif;GSK3 kinase substrate motif;MAPKAPK2 kinase substrate motif;PKA kinase substrate motif;PKC kinase substrate motif	1	1.25985e-07	143.31	124.24	81.01	2.1669	1.63e+09	348	O14013	348	O14013	O14013	RNA polymerase I-specific transcription initiation factor rrn5	rrn5	TKNNENTMFFDSKEHSTDESDGNLGEHDVKR	EHS(1)T(1)DES(1)DGNLGEHDVK	1418	UID1419	NA	NA	2;3	0.326615	-0.173353	0.429911	0.697435	rrn5 S348	0.840562	0.913409
-4.52247	-4.09832	-4.35607	-3.95296	-3.47862	-5.21458	S	2	NA	NA	NA	305	___1	b-Adrenergic Receptor kinase substrate motif;MAPKAPK2 kinase substrate motif	1	1.25985e-07	143.31	124.24	81.01	2.1669	1.63e+09	352	O14013	352	O14013	O14013	RNA polymerase I-specific transcription initiation factor rrn5	rrn5	ENTMFFDSKEHSTDESDGNLGEHDVKRKVDS	EHS(1)T(1)DES(1)DGNLGEHDVK	1419	UID1420	NA	NA	2;3	-0.325455	0.195581	0.258356	0.512359	rrn5 S352	0.743097	0.838885
-3.49411	-3.99014	-4.91705	-3.97562	-3.89102	-4.80426	S	3	NA	NA	NA	305	___1	Casein kinase I substrate motif;Casein kinase II substrate motif;Pyruvate dehydrogenase kinase substrate motif	0.999848	1.29874e-66	331.6	302.92	331.6	-0.3678	309780000	485	O14013	485	O14013	O14013	RNA polymerase I-specific transcription initiation factor rrn5	rrn5	TLKITSKSLHNIDEHSDSDDEVQPICYYYKD	SLHNIDEHS(1)DS(1)DDEVQPICY(0.001)YYK	1420	UID1421	NA	NA	2	-0.365498	-0.0437516	0.0269061	0.695577	rrn5 S485	0.445619	0.913124
-4.56321	-3.33525	-4.64764	-2.60511	-3.37724	-3.91002	S	3	NA	NA	NA	305	___1	b-Adrenergic Receptor kinase substrate motif;BARD1 BRCT domain binding motif;Casein kinase II substrate motif	0.999532	1.29874e-66	331.6	302.92	331.6	-0.3678	309780000	487	O14013	487	O14013	O14013	RNA polymerase I-specific transcription initiation factor rrn5	rrn5	KITSKSLHNIDEHSDSDDEVQPICYYYKDPV	SLHNIDEHS(1)DS(1)DDEVQPICY(0.001)YYK	1421	UID1422	NA	NA	2	-0.155833	-0.217086	0.679128	0.612436	rrn5 S487	0.932527	0.884271
0.873418	0.901709	1.18236	0.92175	0.71736	0.820901	S	3	NA	NA	NA	306	___1	PKA kinase substrate motif;PKC kinase substrate motif	1	0.00402187	62.89	44.11	62.89	-0.13197	152490000	660	O14014	660	O14014	O14014	Probable Rho-type GTPase-activating protein 3	rga3	NLNVTTRIDIKGKKGSMHLQPRDVNRKVPFK	KGS(1)MHLQPR	1422	UID1423	NA	NA	1	-0.0199875	0.126874	0.600293	0.0462395	rga3 S660	0.90977	0.478183	*
-4.68613	-4.73056	-3.30957	-3.23036	-3.89447	-4.93498	S	3	NA	NA	NA	306	___1	Casein kinase II substrate motif;PKA kinase substrate motif;PKC kinase substrate motif	0.9629	8.14432e-18	223.54	206.66	79.568	-0.060597	88797000	231	O14014	231	O14014	O14014	Probable Rho-type GTPase-activating protein 3	rga3	ASNSADSLLPSAKNRSFSSFTSFESPMKYDD	NRS(0.963)FS(0.186)S(0.817)FT(0.076)S(0.899)FES(0.059)PMK	1425	UID1426	NA	NA	3	-0.235284	0.404014	0.522675	0.352284	rga3 S231	0.875083	0.75503
-4.40186	-4.79041	-4.53971	-4.71507	-4.10882	-3.58827	S	3	NA	NA	NA	306	___1	Casein kinase II substrate motif;MDC1 BRCT domain binding motif;Plk1 PBD domain binding motif	0.996395	8.14432e-18	223.54	206.66	223.54	0.13968	88797000	234	O14014	234	O14014	O14014	Probable Rho-type GTPase-activating protein 3	rga3	SADSLLPSAKNRSFSSFTSFESPMKYDDSFF	NRS(0.717)FS(0.286)S(0.996)FT(0.008)S(0.992)FESPMK	1427	UID1428	NA	NA	3	0.345618	-0.353592	0.020547	0.0266476	rga3 S234	0.42377	0.426778	*
-4.04168	-4.50747	-4.13172	-5.05852	-3.06836	-4.25077	S	3	NA	NA	NA	306	___1	Casein kinase II substrate motif;G protein-coupled receptor kinase 1 substrate motif;MAPKAPK2 kinase substrate motif;PKC family kinase substrate motif	0.992307	8.14432e-18	223.54	206.66	223.54	0.13968	88797000	237	O14014	237	O14014	O14014	Probable Rho-type GTPase-activating protein 3	rga3	SLLPSAKNRSFSSFTSFESPMKYDDSFFPIS	NRS(0.717)FS(0.286)S(0.996)FT(0.008)S(0.992)FESPMK	1428	UID1429	NA	NA	3	0.12782	-0.108196	0.721382	0.787947	rga3 S237	0.942661	0.942809
-3.0614	-2.64526	-2.81456	-3.04873	-2.82125	-2.43734	S	3	NA	NA	NA	306	___1	ERK1,2 kinase substrate motif;GSK-3, ERK1, ERK2, CDK5 substrate motif;WW domain binding motif	0.788943	5.18387e-06	106.06	93.318	106.06	0.39477	116640000	643	O14014	643	O14014	O14014	Probable Rho-type GTPase-activating protein 3	rga3	VSSNSGQSSGRPGPLSPNLNVTTRIDIKGKK	NT(0.002)T(0.002)S(0.002)S(0.002)INPLT(0.006)AVS(0.018)S(0.027)NS(0.038)GQS(0.038)S(0.038)GRPGPLS(0.789)PNLNVT(0.022)T(0.017)R	1430	UID1431	NA	NA	1	0.178051	-0.0955644	0.072888	0.287057	rga3 S643	0.542059	0.709183
-0.710181	-0.629196	-0.324846	-0.804343	-0.508678	-0.542756	S	2	NA	NA	NA	306	___1	b-Adrenergic Receptor kinase substrate motif;Casein kinase II substrate motif;ERK1,2 kinase substrate motif;G protein-coupled receptor kinase 1 substrate motif;GSK-3, ERK1, ERK2, CDK5 substrate motif;WW domain binding motif	0.844632	2.09247e-33	281.49	238.7	281.49	-1.0229	104730000	269	O14014	269	O14014	O14014	Probable Rho-type GTPase-activating protein 3	rga3	SISPLQKVNKQQQIESPTATFPLSKNTWKNR	QQQIES(0.845)PT(0.152)AT(0.003)FPLSK	1431	UID1432	NA	NA	1	0.0754094	0.0533212	0.151146	0.315845	rga3 S269	0.652805	0.726562
2.85713	2.40401	2.45364	2.93346	2.51219	2.73298	S	2	NA	NA	NA	306	___1	PKA kinase substrate motif;PKC kinase substrate motif	1	1.87688e-13	211.22	167.94	182.89	0.016485	1867300000	683	O14014	683	O14014	O14014	Probable Rho-type GTPase-activating protein 3	rga3	VNRKVPFKSMHTKSKSADPVVGNEDRTQCDH	S(1)ADPVVGNEDR	1432	UID1433	NA	NA	1	-0.0293141	-0.0946191	0.761571	0.411955	rga3 S683	0.954144	0.788988
-0.827659	-0.742067	-0.883856	-0.798541	-0.82976	-1.49625	S	4	NA	NA	NA	306	___1	14-3-3 domain binding motif;Calmodulin-dependent protein kinase II substrate motif;Casein kinase II substrate motif;ERK1,2 kinase substrate motif;GSK-3, ERK1, ERK2, CDK5 substrate motif;PKA kinase substrate motif;PKC kinase substrate motif;WW domain binding motif	0.970876	1.00687e-13	183.09	163.88	183.09	-0.14917	135830000	356	O14014	356	O14014	O14014	Probable Rho-type GTPase-activating protein 3	rga3	HMRSLHNATSPFRPFSPSYRSSDTHSPRTRS	SLHNATS(0.001)PFRPFS(0.971)PS(0.022)Y(0.005)R	1433	UID1434	NA	NA	1	-0.232813	0.192489	0.0129731	0.0299406	rga3 S356	0.396495	0.438823	*
-2.53014	-2.5694	-2.77856	-2.55764	-2.53301	-2.80763	S	3	NA	NA	NA	306	___1	Casein kinase II substrate motif	0.905289	3.89978e-12	173.35	145.86	173.35	-0.083718	31551000	167	O14014	167	O14014	O14014	Probable Rho-type GTPase-activating protein 3	rga3	TIKPTETKSSVESNKSLSIEIMSPQKPPLSP	S(0.905)LS(0.095)IEIMSPQKPPLSPFGGSR	1434	UID1435	NA	NA	1;4	-0.0910177	0.00508204	0.02371	0.846491	rga3 S167	0.434074	0.956763
0.234387	-0.179617	-0.307724	0.115275	-0.267332	-0.139754	S	3	NA	NA	NA	306	___1	Casein kinase I substrate motif;Cdc2 kinase substrate motif;CDK kinase substrate motif;CDK1,2,4,6 kinase substrate motif;ERK1,2 kinase substrate motif;G protein-coupled receptor kinase 1 substrate motif;GSK-3, ERK1, ERK2, CDK5 substrate motif;WW domain binding motif	0.999114	5.76664e-08	144	130.27	144	0.27367	118460000	174	O14014	174	O14014	O14014	Probable Rho-type GTPase-activating protein 3	rga3	KSSVESNKSLSIEIMSPQKPPLSPFGGSRDR	SLSIEIMS(0.999)PQKPPLSPFGGSR	1436	UID1437	NA	NA	1;4	-0.0930865	-0.0416194	0.302004	0.655957	rga3 S174	0.77439	0.899699
-2.72547	-2.56925	-2.50808	-2.47626	-2.7994	-2.98617	S	3	NA	NA	NA	306	___1	ERK1,2 kinase substrate motif;GSK-3, ERK1, ERK2, CDK5 substrate motif;PKA kinase substrate motif;WW domain binding motif	0.983756	1.03024e-05	88.001	76.387	88.001	0.10297	22543000	181	O14014	181	O14014	O14014	Probable Rho-type GTPase-activating protein 3	rga3	KSLSIEIMSPQKPPLSPFGGSRDRLVSETPT	SLSIEIMS(0.008)PQKPPLS(0.984)PFGGS(0.008)R	1437	UID1438	NA	NA	1;4	-0.129496	0.166442	0.0562828	0.0408533	rga3 S181	0.514377	0.467952	*
-3.7093	-3.63406	-3.83002	-3.69126	-3.7752	-4.53207	S	4	NA	NA	NA	306	___1		0.986055	1.29116e-07	106.11	87.338	106.11	-0.0080568	16742000	186	O14014	186	O14014	O14014	Probable Rho-type GTPase-activating protein 3	rga3	EIMSPQKPPLSPFGGSRDRLVSETPTNMSQA	SLSIEIMSPQKPPLS(0.014)PFGGS(0.986)RDR	1438	UID1439	NA	NA	1;4	-0.283756	0.224728	0.0070828	0.0189459	rga3 S186	0.365198	0.400331	*
2.47787	2.37648	2.44585	2.55881	2.41151	2.51659	S	3	NA	NA	NA	306	___1	14-3-3 domain binding motif;Calmodulin-dependent protein kinase II substrate motif;ERK1,2 kinase substrate motif;Growth associated histone HI kinase substrate motif;GSK-3, ERK1, ERK2, CDK5 substrate motif;PKA kinase substrate motif;PKC kinase substrate motif;WW domain binding motif	0.969712	2.08456e-05	139.94	99.223	139.94	-0.18079	1028600000	371	O14014	371	O14014	O14014	Probable Rho-type GTPase-activating protein 3	rga3	SPSYRSSDTHSPRTRSPNVQTHKKTSSQPSD	T(0.03)RS(0.97)PNVQTHK	1439	UID1440	NA	NA	1	0.00798636	-0.0247251	0.818599	0.541664	rga3 S371	0.965682	0.856275
-4.16314	-4.20789	-4.4136	-4.55868	-4.49635	-4.02249	S	2	NA	NA	NA	306	___1	Casein kinase II substrate motif;MDC1 BRCT domain binding motif;PKA kinase substrate motif;PKC kinase substrate motif;Plk1 PBD domain binding motif	0.949041	0.00111526	131.42	66.26	131.42	0.17153	217660000	161	O14014	161	O14014	O14014	Probable Rho-type GTPase-activating protein 3	rga3	NFEVDVTIKPTETKSSVESNKSLSIEIMSPQ	S(0.051)S(0.949)VES(1)NK	1441	UID1442	NA	NA	2	0.0946387	-0.0884859	0.376111	0.453417	rga3 S161	0.811069	0.81302
0.2569	0.437031	0.398413	0.583158	0.471704	0.566802	S	2	NA	NA	NA	306	___1	b-Adrenergic Receptor kinase substrate motif;Casein kinase II substrate motif;MAPKAPK2 kinase substrate motif;PKA kinase substrate motif;PKC kinase substrate motif	1	0.000642598	160.53	67.353	131.42	0.17153	1000800000	164	O14014	164	O14014	O14014	Probable Rho-type GTPase-activating protein 3	rga3	VDVTIKPTETKSSVESNKSLSIEIMSPQKPP	S(0.051)S(0.949)VES(1)NK	1442	UID1443	NA	NA	1;2	0.0468888	-0.0539842	0.441616	0.433286	rga3 S164	0.846948	0.801714
-0.962497	-0.595856	-0.559361	-0.731473	-0.254295	-0.594934	S	2	NA	NA	NA	306	___1	Casein kinase II substrate motif;Phosphorylase kinase substrate motif;PKA kinase substrate motif;PKC kinase substrate motif;Pyruvate dehydrogenase kinase substrate motif	0.965561	3.58097e-14	187.19	158.77	84.615	-0.12772	242720000	328	O14014	328	O14014	O14014	Probable Rho-type GTPase-activating protein 3	rga3	ALDDFAGSASPYKTMSLTDRAEPIVMNGHMR	T(0.017)MS(0.966)LT(0.017)DR	1443	UID1444	NA	NA	1	0.0779763	-0.0234841	0.524118	0.860056	rga3 S328	0.875811	0.9609
0.504397	0.551128	0.846212	0.597991	0.632622	0.654199	S	2	NA	NA	NA	306	___1	Casein kinase II substrate motif;ERK1,2 kinase substrate motif;G protein-coupled receptor kinase 1 substrate motif;GSK3 kinase substrate motif;GSK-3, ERK1, ERK2, CDK5 substrate motif;WW domain binding motif	0.999	6.49363e-84	396.03	377.29	289.98	0.76678	264590000	252	O14014	252	O14014	O14014	Probable Rho-type GTPase-activating protein 3	rga3	SFESPMKYDDSFFPISPSISPLQKVNKQQQI	YDDSFFPIS(0.999)PS(0.001)IS(1)PLQK	1444	UID1445	NA	NA	1;2	0.0434423	0.0494548	0.216047	0.212902	rga3 S252	0.711665	0.656287
-3.94102	-3.79644	-3.46756	-5.31635	-3.87304	-3.76153	S	2	NA	NA	NA	306	___1	ERK1,2 kinase substrate motif;GSK-3, ERK1, ERK2, CDK5 substrate motif;MAPKAPK2 kinase substrate motif;WW domain binding motif	0.999755	9.99228e-41	289.98	264.39	289.98	0.76678	30786000	256	O14014	256	O14014	O14014	Probable Rho-type GTPase-activating protein 3	rga3	PMKYDDSFFPISPSISPLQKVNKQQQIESPT	YDDSFFPIS(0.999)PS(0.001)IS(1)PLQK	1446	UID1447	NA	NA	2	0.257557	0.0958507	0.382128	0.758292	rga3 S256	0.812367	0.931748
-3.99588	-3.84184	-3.64677	-4.47957	-3.90418	-4.25629	S	3	NA	NA	NA	308	___1	ERK1,2 kinase substrate motif;G protein-coupled receptor kinase 1 substrate motif;GSK3 kinase substrate motif;GSK-3, ERK1, ERK2, CDK5 substrate motif;MAPKAPK2 kinase substrate motif;WW domain binding motif	0.834408	2.29541e-25	206.8	195.07	206.8	0.24973	70960000	183	O14019	183	O14019	O14019	Serine/threonine-protein kinase hal4	hal4	SNPAAANVHVLSVAASPNPSTPSNGPAPVST	AGVVS(0.001)NPAAANVHVLS(0.084)VAAS(0.834)PNPS(0.053)T(0.024)PS(0.003)NGPAPVSTTATPSR	1447	UID1448	NA	NA	1	-0.0183839	0.189089	0.874686	0.21569	hal4 S183	0.975548	0.658299
3.11835	3.10468	3.15115	2.85304	3.05925	3.05977	S	3	NA	NA	NA	308	___1	14-3-3 domain binding motif;Calmodulin-dependent protein kinase II substrate motif;Calmodulin-dependent protein kinase IV substrate motif;Casein kinase II substrate motif;Chk1 kinase substrate motif;G protein-coupled receptor kinase 1 substrate motif;MAPKAPK2 kinase substrate motif;PKA kinase substrate motif;PKC kinase substrate motif	0.923199	6.26158e-07	174.68	115.98	97.579	-0.20106	1892400000	155	O14019	155	O14019	O14019	Serine/threonine-protein kinase hal4	hal4	PSGSVPPSASVSRANSTATTTPHKAGVVSNP	ANS(0.923)T(0.08)AT(0.721)T(0.261)T(0.014)PHK	1449	UID1450	NA	NA	1;2	0.0199196	0.0319573	0.690615	0.577016	hal4 S155	0.93606	0.869846
1.98417	1.90181	1.91973	1.63915	1.9521	1.99229	S	3	NA	NA	NA	308	___1	MAPKAPK2 kinase substrate motif	1	1.37289e-103	418.22	374.72	418.22	0.67117	520970000	323	O14019	323	O14019	O14019	Serine/threonine-protein kinase hal4	hal4	AKEAADAQHQLSLVQSWINGYGQEKLADKKD	EAADAQHQLSLVQS(1)WINGYGQEK	1453	UID1454	NA	NA	1	0.0567156	-0.0267966	0.404741	0.712552	hal4 S323	0.825083	0.916716
0.493855	0.434883	0.493296	0.64133	0.50174	0.397235	S	2	NA	NA	NA	308	___1	Casein kinase I substrate motif;Casein kinase II substrate motif;ERK1,2 kinase substrate motif;GSK-3, ERK1, ERK2, CDK5 substrate motif;PKA kinase substrate motif;WW domain binding motif	0.848952	0.00372025	71.03	53.299	54.259	0.22539	301170000	53	O14019	53	O14019	O14019	Serine/threonine-protein kinase hal4	hal4	SSQQPPSTPNGKEAASPSALKQNVRPSLNSV	EAAS(0.849)PS(0.151)ALK	1454	UID1455	NA	NA	1	-0.0476631	0.0221326	0.234286	0.584313	hal4 S53	0.72243	0.871824
-3.60357	-3.54619	-3.56273	-3.80116	-3.34077	-3.69955	S	2	NA	NA	NA	308	___1	MAPKAPK2 kinase substrate motif;Phosphorylase kinase substrate motif;PKA kinase substrate motif;PKC kinase substrate motif	0.998654	0.00598973	60.301	46.793	60.301	-0.0087582	13839000	16	O14019	16	O14019	O14019	Serine/threonine-protein kinase hal4	hal4	MGEKDKLHEISSKFASLGLGSLKSTPKARET	FAS(0.999)LGLGS(0.001)LK	1455	UID1456	NA	NA	1	-0.00330629	0.0205024	0.969224	0.83273	hal4 S16	0.994718	0.954806
-0.262525	-0.243042	-0.267176	-0.509845	-0.343763	-0.25744	S	2	NA	NA	NA	308	___1	Casein kinase II substrate motif;G protein-coupled receptor kinase 1 substrate motif;PKA kinase substrate motif;PKC kinase substrate motif	0.999998	3.79089e-07	184.34	151.11	184.34	0.088994	67613000	21	O14019	21	O14019	O14019	Serine/threonine-protein kinase hal4	hal4	KLHEISSKFASLGLGSLKSTPKARETTEPPP	FASLGLGS(1)LK	1456	UID1457	NA	NA	1	0.0340389	0.00715132	0.505375	0.897162	hal4 S21	0.869467	0.972801
-4.08478	-3.69229	-3.44197	-3.35701	-5.33374	-4.10636	S	3	NA	NA	NA	308	___1	Casein kinase I substrate motif;G protein-coupled receptor kinase 1 substrate motif;GSK3 kinase substrate motif	0.948367	1.40311e-82	345.88	321.98	345.88	0.29782	73434000	240	O14019	240	O14019	O14019	Serine/threonine-protein kinase hal4	hal4	RTGRGAAVANTEETNSTGGSETGGAANSSST	GAAVANTEET(0.032)NS(0.948)T(0.021)GGS(0.972)ET(0.027)GGAANSSSTSNPSSAK	1457	UID1458	NA	NA	2	-0.144177	0.363463	0.682005	0.386952	hal4 S240	0.932838	0.773787
-4.54384	-4.54594	-3.71533	-3.84557	-2.95616	-2.99336	S	3	NA	NA	NA	308	___1	Casein kinase II substrate motif;G protein-coupled receptor kinase 1 substrate motif;MAPKAPK2 kinase substrate motif	0.972266	1.40311e-82	345.88	321.98	345.88	0.29782	157300000	244	O14019	244	O14019	O14019	Serine/threonine-protein kinase hal4	hal4	GAAVANTEETNSTGGSETGGAANSSSTSNPS	GAAVANTEET(0.032)NS(0.948)T(0.021)GGS(0.972)ET(0.027)GGAANSSSTSNPSSAK	1458	UID1459	NA	NA	2	0.456222	-0.375569	0.153178	0.259086	hal4 S244	0.655028	0.691221
0.404416	1.0147	0.536942	0.366757	0.975418	0.655713	S	3	NA	NA	NA	308	___1	14-3-3 domain binding motif;Calmodulin-dependent protein kinase II substrate motif;Casein kinase II substrate motif;MAPKAPK2 kinase substrate motif;PKA kinase substrate motif;PKC kinase substrate motif	0.829276	2.41266e-05	140.05	116.54	140.05	0.11362	129980000	119	O14019	119	O14019	O14019	Serine/threonine-protein kinase hal4	hal4	TTAMPPPSNNPSRHVSSTSNKPAAVSPNPAA	HVS(0.829)S(0.164)T(0.007)SNK	1460	UID1461	NA	NA	1	0.0475824	-0.0317033	0.75733	0.854353	hal4 S119	0.953047	0.959685
0.124089	-0.064888	-0.281813	0.191119	0.224993	-0.0395498	S	2	NA	NA	NA	308	___1	14-3-3 domain binding motif;ATM kinase substrate motif;Calmodulin-dependent protein kinase I substrate motif;Calmodulin-dependent protein kinase II substrate motif;Calmodulin-dependent protein kinase IV substrate motif;Casein kinase II substrate motif;Chk1 kinase substrate motif;DNA dependent Protein kinase substrate motif;PKA kinase substrate motif;PKC kinase substrate motif	0.999998	7.97412e-08	170.68	137.32	111.72	-0.19653	2068900000	215	O14019	215	O14019	O14019	Serine/threonine-protein kinase hal4	hal4	ATPSRNPVTRLQRIFSQNSVSRQNSRTGRGA	IFS(1)QNS(0.925)VS(0.075)R	1461	UID1462	NA	NA	1;2;3	-0.0573005	-0.101667	0.197148	0.0805292	hal4 S215	0.695279	0.534031
-1.54465	-1.48148	-1.32438	-1.18757	-1.75899	-1.62632	S	2	NA	NA	NA	308	___1	Casein kinase II substrate motif	0.999986	5.00637e-06	199.8	139.87	199.8	0.076843	1026500000	218	O14019	218	O14019	O14019	Serine/threonine-protein kinase hal4	hal4	SRNPVTRLQRIFSQNSVSRQNSRTGRGAAVA	IFSQNS(1)VSR	1462	UID1463	NA	NA	1;2;3	-0.0800302	0.118335	0.417145	0.306263	hal4 S218	0.833476	0.721645
-0.891831	-0.916773	-0.113956	-1.06107	-1.01668	-1.13524	S	3	NA	NA	NA	308	___1	G protein-coupled receptor kinase 1 substrate motif;GSK3 kinase substrate motif	0.997838	7.97412e-08	161.1	149.99	56.746	0.016901	1087200000	220	O14019	220	O14019	O14019	Serine/threonine-protein kinase hal4	hal4	NPVTRLQRIFSQNSVSRQNSRTGRGAAVANT	IFS(0.066)QNS(0.936)VS(0.998)RQNS(1)R	1463	UID1464	NA	NA	1;2;3	-0.0332216	0.316376	0.580514	0.0137165	hal4 S220	0.900382	0.380375	*
-4.23803	-4.45703	-4.44989	-4.03589	-2.9549	-4.02018	S	3	NA	NA	NA	308	___1	14-3-3 domain binding motif;Calmodulin-dependent protein kinase II substrate motif;Calmodulin-dependent protein kinase IV substrate motif;Casein kinase II substrate motif;Chk1 kinase substrate motif;MAPKAPK2 kinase substrate motif;PKA kinase substrate motif;PKC kinase substrate motif	0.999971	7.97412e-08	161.1	149.99	100.94	-0.29494	696060000	224	O14019	224	O14019	O14019	Serine/threonine-protein kinase hal4	hal4	RLQRIFSQNSVSRQNSRTGRGAAVANTEETN	IFS(0.988)QNS(0.032)VS(0.98)RQNS(1)R	1464	UID1465	NA	NA	2;3	0.0737511	-0.279127	0.781387	0.383646	hal4 S224	0.958486	0.772162
0.442595	0.369339	0.542616	0.527267	0.302118	0.498401	S	2	NA	NA	NA	308	___1	Casein kinase II substrate motif;PKA kinase substrate motif	0.995703	0.000334807	141.88	60.892	141.88	-1.0099	160130000	345	O14019	345	O14019	O14019	Serine/threonine-protein kinase hal4	hal4	QEKLADKKDPAKVSASFVEKYGRCQEVIGRG	VS(0.004)AS(0.996)FVEK	1467	UID1468	NA	NA	1	0.0133702	0.0199866	0.784465	0.718472	hal4 S345	0.958563	0.91968
-1.21759	-1.45096	-1.5578	-1.19403	-1.32617	-1.25341	S	2	NA	NA	NA	310	___1	Casein kinase II substrate motif;G protein-coupled receptor kinase 1 substrate motif	1	4.0694e-07	148.57	123.36	148.57	0.31758	32579000	16	O14021	16	O14021	O14021	RbAp48-related WD40 repeat-containing protein prw1	prw1	MAVSAVPHPSKQAQASEEGINQEKCINEEYK	QAQAS(1)EEGINQEK	1472	UID1473	NA	NA	1	-0.00640331	-0.103797	0.847626	0.0573369	prw1 S16	0.971613	0.496234
1.03147	1.06994	0.682371	0.867351	0.753654	0.891023	S	2	NA	NA	NA	311	___1	b-Adrenergic Receptor kinase substrate motif;Casein kinase I substrate motif;G protein-coupled receptor kinase 1 substrate motif	0.999955	2.17578e-16	221.24	198.5	182.57	-0.18788	221100000	15	O14022	15	O14022	O14022	Cation-transporting ATPase 5	cta5	_MDSIELKQLVPENDSEPGTPRQLLFQHYDI	QLVPENDS(1)EPGTPR	1473	UID1474	NA	NA	1	-0.0399421	-0.0309672	0.582692	0.701509	cta5 S15	0.901084	0.91438
-2.59767	-2.7546	-2.81742	-2.67412	-2.90705	-2.81126	S	2	NA	NA	NA	312	___1	b-Adrenergic Receptor kinase substrate motif;ERK1,2 kinase substrate motif;G protein-coupled receptor kinase 1 substrate motif;Growth associated histone HI kinase substrate motif;GSK-3, ERK1, ERK2, CDK5 substrate motif;PKA kinase substrate motif;PKC kinase substrate motif;WW domain binding motif	0.969	0.000466273	105.98	87.713	105.98	0.068757	14399000	49	O14023	49	O14023	O14023	Elongator complex protein 3	elp3	NALKMRISKKHQLSESPRLTDIIAAIPPDAY	HQLS(0.031)ES(0.969)PR	1474	UID1475	NA	NA	1	-0.0565038	0.0133948	0.290813	0.805517	elp3 S49	0.764719	0.94775
-0.7482	-0.962521	-0.987818	-0.531739	-1.07681	-0.714553	S	2	NA	NA	NA	313	___1	Casein kinase II substrate motif;DNA dependent Protein kinase substrate motif;ERK1,2 kinase substrate motif;G protein-coupled receptor kinase 1 substrate motif;GSK3 kinase substrate motif;GSK-3, ERK1, ERK2, CDK5 substrate motif;WW domain binding motif	0.999663	1.7986e-113	450.52	424.54	344.14	-0.038255	3.312e+09	63	O14026	63	O14026	O14026	Histone-lysine N-methyltransferase, H3 lysine-36 specific	set2	SKEDAEGMNKDESAPSPSTSSPSSASSRSQS	DESAPS(1)PSTS(0.017)S(0.932)PS(0.051)SASSR	1475	UID1476	NA	NA	1;2;3	-0.0130378	-0.0705503	0.89748	0.549789	set2 S63	0.979106	0.859834
0.425944	0.0521431	0.12521	0.381209	0.212795	0.47317	S	2	NA	NA	NA	313	___1	Casein kinase II substrate motif;DNA dependent Protein kinase substrate motif;G protein-coupled receptor kinase 1 substrate motif	0.80921	1.7986e-113	450.52	424.54	280.69	0.13254	350890000	65	O14026	65	O14026	O14026	Histone-lysine N-methyltransferase, H3 lysine-36 specific	set2	EDAEGMNKDESAPSPSTSSPSSASSRSQSKY	DESAPS(0.176)PS(0.809)T(0.002)S(0.011)S(0.001)PSSASSR	1476	UID1477	NA	NA	1;3	0.0423105	-0.120453	0.544735	0.184207	set2 S65	0.887301	0.633569
-1.54909	-1.68328	-1.76436	-1.45374	-1.68999	-1.42091	S	2	NA	NA	NA	313	___1	Casein kinase II substrate motif;G protein-coupled receptor kinase 1 substrate motif;GSK3 kinase substrate motif;MAPKAPK2 kinase substrate motif	0.91541	3.11297e-59	340.48	337.05	145.39	0.047996	314440000	67	O14026	67	O14026	O14026	Histone-lysine N-methyltransferase, H3 lysine-36 specific	set2	AEGMNKDESAPSPSTSSPSSASSRSQSKYVR	DES(0.001)APS(0.132)PS(0.793)T(0.229)S(0.915)S(0.853)PS(0.067)S(0.009)ASSR	1477	UID1478	NA	NA	1;3	0.0318335	-0.102363	0.545873	0.148416	set2 S67	0.887301	0.598574
-0.121541	-0.430206	-0.448513	-0.152713	-0.366341	-0.177575	S	2	NA	NA	NA	313	___1	Casein kinase II substrate motif;ERK1,2 kinase substrate motif;G protein-coupled receptor kinase 1 substrate motif;GSK-3, ERK1, ERK2, CDK5 substrate motif;MDC1 BRCT domain binding motif;Plk1 PBD domain binding motif;WW domain binding motif	0.982902	3.11297e-59	344.14	337.05	194.38	-0.097225	2934700000	68	O14026	68	O14026	O14026	Histone-lysine N-methyltransferase, H3 lysine-36 specific	set2	EGMNKDESAPSPSTSSPSSASSRSQSKYVRK	DES(0.22)APS(0.778)PS(0.002)T(0.001)S(0.015)S(0.983)PS(0.001)SASSR	1478	UID1479	NA	NA	1;2;3	-0.000340257	-0.0876679	0.995276	0.238512	set2 S68	0.999315	0.680945
3.38834	3.0966	3.03355	3.55166	3.06012	3.40199	S	3	NA	NA	NA	313	___1	14-3-3 domain binding motif;Calmodulin-dependent protein kinase II substrate motif;Casein kinase II substrate motif;G protein-coupled receptor kinase 1 substrate motif;MAPKAPK1 kinase substrate motif;PAK2 kinase substrate motif;Pim1 kinase substrate sequence;PKA kinase substrate motif;PKA, PKG kinase substrate motif;PKC epsilon kinase substrate motif;PKC kinase substrate motif;PKG kinase substrate motif;Pyruvate dehydrogenase kinase substrate motif;ZIP kinase substrate motif	0.99112	1.43698e-177	502.74	468.82	378.18	0.30124	4904100000	594	O14026	594	O14026	O14026	Histone-lysine N-methyltransferase, H3 lysine-36 specific	set2	HNLFRKNSFPKRRRLSNSDTPSETTTPNNEQ	RLS(0.991)NS(0.009)DT(0.01)PS(0.989)ET(0.001)TTPNNEQEQVSNQANK	1485	UID1486	NA	NA	1;2;3;4	-0.00866589	-0.106884	0.927406	0.358466	set2 S594	0.986746	0.759872
-4.94189	-4.88623	-5.24777	-4.06227	-4.85605	-4.93818	S	3	NA	NA	NA	313	___1	Casein kinase II substrate motif;G protein-coupled receptor kinase 1 substrate motif;GSK3 kinase substrate motif	0.903685	3.75213e-54	291.4	269.93	291.4	0.082564	53438000	596	O14026	596	O14026	O14026	Histone-lysine N-methyltransferase, H3 lysine-36 specific	set2	LFRKNSFPKRRRLSNSDTPSETTTPNNEQEQ	RLS(0.982)NS(0.904)DT(0.143)PS(0.967)ET(0.005)TTPNNEQEQVSNQANK	1486	UID1487	NA	NA	3	-0.136724	-0.0958939	0.428184	0.609688	set2 S596	0.839703	0.883041
-2.91774	-5.29139	-4.62458	-3.505	-3.41284	-5.33505	S	3	NA	NA	NA	313	___1	Casein kinase I substrate motif;Casein kinase II substrate motif;DNA dependent Protein kinase substrate motif;G protein-coupled receptor kinase 1 substrate motif;MAPKAPK2 kinase substrate motif	0.989018	3.12371e-98	378.18	356.41	378.18	0.30124	256050000	600	O14026	600	O14026	O14026	Histone-lysine N-methyltransferase, H3 lysine-36 specific	set2	NSFPKRRRLSNSDTPSETTTPNNEQEQVSNQ	RLS(0.991)NS(0.009)DT(0.01)PS(0.989)ET(0.001)TTPNNEQEQVSNQANK	1487	UID1488	NA	NA	2;3;4	-0.562748	0.0252865	0.223101	0.955189	set2 S600	0.71578	0.988728
1.64008	1.62365	1.52804	1.66912	1.56578	1.63788	S	2	NA	NA	NA	313	___1	Casein kinase II substrate motif;Pyruvate dehydrogenase kinase substrate motif	0.980895	2.80035e-28	278.62	238.47	278.62	0.21209	388110000	544	O14026	544	O14026	O14026	Histone-lysine N-methyltransferase, H3 lysine-36 specific	set2	PQRGDKGDIKSAINNSTEDLSKKHPALHSSR	SAINNS(0.981)T(0.019)EDLSK	1488	UID1489	NA	NA	1	-0.00772633	-0.027164	0.694879	0.270858	set2 S544	0.937298	0.698127
-3.21596	-4.91555	-3.10262	-4.15079	-3.91878	-3.34989	S	2	NA	NA	NA	313	___1	b-Adrenergic Receptor kinase substrate motif;Casein kinase II substrate motif;ERK1,2 kinase substrate motif;GSK-3, ERK1, ERK2, CDK5 substrate motif;WW domain binding motif	0.999893	2.15298e-85	410.78	382.92	410.78	0.1644	2197300000	787	O14026	787	O14026	O14026	Histone-lysine N-methyltransferase, H3 lysine-36 specific	set2	TVVSRSGTATTTPTDSPSIGESPKKAA____	SGTATT(0.001)T(0.998)PT(0.001)DS(1)PS(0.001)IGES(0.999)PK	1489	UID1490	NA	NA	2;3;4	0.228417	-0.0254956	0.528413	0.94835	set2 S787	0.878993	0.986859
1.18501	0.751253	0.465998	1.47258	1.03745	1.33822	S	3	NA	NA	NA	313	___1	b-Adrenergic Receptor kinase substrate motif;Cdc2 kinase substrate motif;CDK kinase substrate motif;CDK1,2,4,6 kinase substrate motif;ERK1,2 kinase substrate motif;G protein-coupled receptor kinase 1 substrate motif;Growth associated histone HI kinase substrate motif;GSK-3, ERK1, ERK2, CDK5 substrate motif;MAPKAPK2 kinase substrate motif;PKA kinase substrate motif;PKC kinase substrate motif;WW domain binding motif	0.999967	2.15298e-85	410.78	382.92	197.54	0.14266	2039600000	793	O14026	793	O14026	O14026	Histone-lysine N-methyltransferase, H3 lysine-36 specific	set2	GTATTTPTDSPSIGESPKKAA__________	S(0.002)GT(0.003)AT(0.088)T(0.713)T(0.188)PT(0.024)DS(0.979)PS(0.004)IGES(1)PKK	1491	UID1492	NA	NA	1;3;4	0.0237867	-0.290286	0.806536	0.0629166	set2 S793	0.96379	0.506086
-1.54941	-1.87176	-1.77163	-1.18397	-1.31485	-1.36073	S	2	NA	NA	NA	313	___1	Casein kinase II substrate motif;G protein-coupled receptor kinase 1 substrate motif	0.999982	0.00117019	102.53	96.496	81.263	-0.0068064	60847000	775	O14026	775	O14026	O14026	Histone-lysine N-methyltransferase, H3 lysine-36 specific	set2	RKLRVWAFRYLDTVVSRSGTATTTPTDSPSI	YLDTVVS(1)R	1492	UID1493	NA	NA	1	0.0344204	-0.178961	0.745827	0.199989	set2 S775	0.950895	0.64593
1.36766	0.948587	0.55435	1.2338	0.978739	0.820901	S	2	NA	NA	NA	314	___1	Casein kinase II substrate motif	0.962291	1.25172e-16	199.04	176.04	112.75	0.035979	4265200000	281	O14027	281	O14027	O14027	Probable pyridoxal 5'-phosphate synthase subunit PDX1	snz1	LAEVSENLGAAMVGRSVSSLEEKEKLATRGW	S(0.962)VS(0.025)S(0.012)LEEK	1493	UID1494	NA	NA	1;2	-0.1534	-0.0829804	0.0347274	0.175726	snz1 S281	0.472367	0.626427
3.2034	3.045	2.78472	3.0409	2.95285	2.63738	S	2	NA	NA	NA	314	___1	14-3-3 domain binding motif;Calmodulin-dependent protein kinase II substrate motif;Calmodulin-dependent protein kinase IV substrate motif;Casein kinase II substrate motif;Chk1 kinase substrate motif;PKA kinase substrate motif;PKC kinase substrate motif	0.895498	1.16633e-09	198.61	134.8	52.549	1.255	2926900000	283	O14027	283	O14027	O14027	Probable pyridoxal 5'-phosphate synthase subunit PDX1	snz1	EVSENLGAAMVGRSVSSLEEKEKLATRGW__	S(0.071)VS(0.895)S(0.033)LEEK	1494	UID1495	NA	NA	1	-0.164729	0.0534186	0.00917584	0.181862	snz1 S283	0.376867	0.632967
3.76395	3.4655	3.25067	3.66558	3.52329	3.20032	S	2	NA	NA	NA	314	___1	Casein kinase II substrate motif;MDC1 BRCT domain binding motif;Plk1 PBD domain binding motif	0.995361	1.16633e-09	215.06	138.84	126.03	-0.066772	4667600000	284	O14027	284	O14027	O14027	Probable pyridoxal 5'-phosphate synthase subunit PDX1	snz1	VSENLGAAMVGRSVSSLEEKEKLATRGW___	S(0.884)VS(0.121)S(0.995)LEEK	1495	UID1496	NA	NA	1;2	-0.163661	0.00932398	0.00692724	0.759087	snz1 S284	0.364054	0.931748
-1.11561	-1.48848	-1.76253	-1.13513	-1.36047	-1.66661	S	2	NA	NA	NA	314	___1	DNA dependent Protein kinase substrate motif	0.997955	0.0019871	85.355	65.568	85.355	-0.18858	30065000	67	O14027	67	O14027	O14027	Probable pyridoxal 5'-phosphate synthase subunit PDX1	snz1	ADIRAQGGVARMSDPSMIKEIQAAVSIPVMA	MS(0.002)DPS(0.998)MIK	1496	UID1497	NA	NA	1	-0.168275	-0.0415767	0.0118597	0.315107	snz1 S67	0.394857	0.726562
-0.00372219	-0.320414	-0.64189	-0.00319385	-0.213518	-0.623446	S	3	NA	NA	NA	314	___1	14-3-3 domain binding motif;Calmodulin-dependent protein kinase II substrate motif;G protein-coupled receptor kinase 1 substrate motif;PAK2 kinase substrate motif;PKA kinase substrate motif;PKC epsilon kinase substrate motif;PKC kinase substrate motif	1	1.95041e-06	171.76	142.1	171.76	0.10047	234030000	142	O14027	142	O14027	O14027	Probable pyridoxal 5'-phosphate synthase subunit PDX1	snz1	FVCGSRNLGEALRRISEGAAMIRTKGEAGTG	RIS(1)EGAAMIR	1497	UID1498	NA	NA	1	-0.197785	-0.0162225	0.00247756	0.539638	snz1 S142	0.320024	0.854998
-0.312196	-0.753048	-1.18601	-0.398585	-0.746672	-1.13586	S	2	NA	NA	NA	314	___1	PKA kinase substrate motif;PKC kinase substrate motif	0.761298	1.84003e-06	70.412	29.823	70.412	0.049588	117760000	8	O14027	8	O14027	O14027	Probable pyridoxal 5'-phosphate synthase subunit PDX1	snz1	________MSAEIKGSTQVKAGLAQMLKGGV	S(0.001)AEIKGS(0.761)T(0.238)QVK	1498	UID1499	NA	NA	1	-0.251675	-0.0156852	0.00581303	0.722117	snz1 S8	0.361959	0.921138
8.75655	8.40844	7.94567	8.68303	8.35728	8.06408	S	2	NA	NA	NA	314	___1	14-3-3 domain binding motif;Calmodulin-dependent protein kinase II alpha substrate motif;Calmodulin-dependent protein kinase II substrate motif;Calmodulin-dependent protein kinase IV substrate motif;Casein kinase II substrate motif;Chk1 kinase substrate motif;Doublecortin kinase-1 kinase substrate motif;PKA kinase substrate motif;PKC kinase substrate motif;ZIP kinase substrate motif	1	2.15329e-58	377.21	338.65	281.76	0.11211	1.3855e+11	178	O14027	178	O14027	O14027	Probable pyridoxal 5'-phosphate synthase subunit PDX1	snz1	VRHTRQMQGELRRVKSMSPDELYTYAKEIAA	S(1)MS(1)PDELYTYAK	1499	UID1500	NA	NA	1;2	-0.216057	-0.030407	0.00632676	0.454682	snz1 S178	0.361959	0.813235
-0.921975	-1.22282	-1.85796	-1.00314	-1.49035	-1.50446	S	2	NA	NA	NA	314	___1	Akt kinase substrate motif;AMP-activated protein kinase substrate motif;Casein kinase II substrate motif;ERK1,2 kinase substrate motif;GSK-3, ERK1, ERK2, CDK5 substrate motif;HMGCoA Reductase kinase substrate motif;PKA kinase substrate motif;PKC kinase substrate motif;WW domain binding motif	1	3.09538e-22	281.76	248.35	281.76	0.11211	2764100000	180	O14027	180	O14027	O14027	Probable pyridoxal 5'-phosphate synthase subunit PDX1	snz1	HTRQMQGELRRVKSMSPDELYTYAKEIAAPI	S(1)MS(1)PDELYTYAK	1500	UID1501	NA	NA	1;2	-0.18887	-0.0792966	0.0804308	0.404741	snz1 S180	0.552167	0.784837
0.244117	0.249121	0.389875	0.399837	0.217665	0.225047	S	2	NA	NA	NA	315	___1	14-3-3 domain binding motif;Calmodulin-dependent protein kinase II substrate motif;Casein kinase II substrate motif;PKA kinase substrate motif;PKC kinase substrate motif	0.999805	1.78457e-28	273.32	243.71	221.47	-2.1882	323780000	682	O14029	682	O14029	O14029	COPII coat assembly protein sec16	sec16	YQHGTPLATPTMRANSFNSYPASSAEPIRRP	ANS(1)FNSYPASSAEPIR	1501	UID1502	NA	NA	1	-0.0251537	0.0525941	0.506947	0.257959	sec16 S682	0.870238	0.691221
-0.193591	-0.480093	-0.372046	-0.268762	-0.474884	-0.579848	S	2	NA	NA	NA	315	___1	G protein-coupled receptor kinase 1 substrate motif;GSK3 kinase substrate motif	0.834112	6.22015e-24	244.54	222.99	244.54	0.56833	241890000	685	O14029	685	O14029	O14029	COPII coat assembly protein sec16	sec16	GTPLATPTMRANSFNSYPASSAEPIRRPATT	ANS(0.106)FNS(0.834)Y(0.06)PASSAEPIR	1502	UID1503	NA	NA	1	-0.100734	0.0618199	0.115709	0.318265	sec16 S685	0.606619	0.727099
3.54027	3.09075	3.30099	3.67734	2.75938	3.14716	S	4	NA	NA	NA	315	___1	Casein kinase II substrate motif;ERK1,2 kinase substrate motif;Growth associated histone HI kinase substrate motif;GSK-3, ERK1, ERK2, CDK5 substrate motif;PKA kinase substrate motif;PKC kinase substrate motif;WW domain binding motif	0.97217	3.95451e-11	175.86	153.64	118.32	-0.049199	1084700000	710	O14029	710	O14029	O14029	COPII coat assembly protein sec16	sec16	RRPATTTVGHTPNLYSPKTNTYNSRHMAYEM	RPATTTVGHT(0.001)PNLY(0.027)S(0.972)PK	1505	UID1506	NA	NA	1	-0.128207	0.0792834	0.461076	0.675422	sec16 S710	0.855252	0.906166
1.06227	0.969439	0.78413	1.08839	0.943764	0.901654	S	3	NA	NA	NA	315	___1	Casein kinase I substrate motif	0.982659	5.86007e-103	394.04	359.82	394.04	-0.17184	255980000	98	O14029	98	O14029	O14029	COPII coat assembly protein sec16	sec16	PKEGVKEESNLIESNSLDNVQEINPQNTIGD	EESNLIES(0.017)NS(0.983)LDNVQEINPQNTIGDK	1506	UID1507	NA	NA	1	-0.0581871	-0.0326898	0.0314949	0.153007	sec16 S98	0.461333	0.60426
-0.785161	-0.563175	-0.551373	-0.588498	-0.472773	-0.598773	S	2	NA	NA	NA	315	___1	b-Adrenergic Receptor kinase substrate motif	1	5.45429e-64	383.43	348.35	383.43	0.54534	274010000	270	O14029	270	O14029	O14029	COPII coat assembly protein sec16	sec16	NLTSEAGNEKEFNNDSVVLNTTPKEMQISSL	EFNNDS(1)VVLNTTPK	1507	UID1508	NA	NA	1;2	0.0252621	0.00517988	0.644663	0.931874	sec16 S270	0.923626	0.98302
5.80111	5.63434	5.50642	5.85644	5.7499	5.79207	S	3	NA	NA	NA	315	___1	Calmodulin-dependent protein kinase II substrate motif;Casein kinase II substrate motif;Chk1 kinase substrate motif;DNA dependent Protein kinase substrate motif;ERK1,2 kinase substrate motif;GSK-3, ERK1, ERK2, CDK5 substrate motif;PKA kinase substrate motif;PKC kinase substrate motif;WW domain binding motif	0.999726	8.90632e-28	242.44	216.51	187.81	0.11774	8383800000	190	O14029	190	O14029	O14029	COPII coat assembly protein sec16	sec16	QKEIYDNDETIPKPPSPEVEKIETSTSVENA	EIYDNDETIPKPPS(1)PEVEK	1508	UID1509	NA	NA	1	-0.00573135	-0.0972497	0.811949	0.0298228	sec16 S190	0.964281	0.438823	*
2.79017	2.8671	2.74292	2.95895	3.09812	3.07878	S	3	NA	NA	NA	315	___1	Casein kinase II substrate motif;ERK1,2 kinase substrate motif;G protein-coupled receptor kinase 1 substrate motif;GSK-3, ERK1, ERK2, CDK5 substrate motif;WW domain binding motif	1	5.69731e-19	233.59	147.24	103.27	-0.018231	2202900000	787	O14029	787	O14029	O14029	COPII coat assembly protein sec16	sec16	AANTRNAIIREPGILSPLSPRVQPVLSRRES	NAIIREPGILS(1)PLS(1)PR	1509	UID1510	NA	NA	1;2	0.0671749	-0.123862	0.201778	0.076166	sec16 S787	0.699012	0.526913
4.68169	4.586	4.65538	4.72968	4.58002	4.6836	S	3	NA	NA	NA	315	___1	ERK1,2 kinase substrate motif;Growth associated histone HI kinase substrate motif;GSK-3, ERK1, ERK2, CDK5 substrate motif;PKA kinase substrate motif;PKC kinase substrate motif;WW domain binding motif	1	3.87029e-28	268.6	229.92	103.27	-0.018231	1.0126e+10	790	O14029	790	O14029	O14029	COPII coat assembly protein sec16	sec16	TRNAIIREPGILSPLSPRVQPVLSRRESIIS	NAIIREPGILS(1)PLS(1)PR	1510	UID1511	NA	NA	1;2	-0.000231702	-0.00786619	0.99429	0.830226	sec16 S790	0.999168	0.95425
-0.0337954	0.336315	0.245529	-0.0531302	0.703077	0.0982733	S	3	NA	NA	NA	315	___1	14-3-3 domain binding motif;AMP-activated protein kinase substrate motif;Aurora-A kinase substrate motif;b-Adrenergic Receptor kinase substrate motif;Calmodulin-dependent protein kinase I substrate motif;Calmodulin-dependent protein kinase II alpha substrate motif;Calmodulin-dependent protein kinase II substrate motif;Calmodulin-dependent protein kinase IV substrate motif;Casein kinase II substrate motif;Chk1 kinase substrate motif;MAPKAPK2 kinase substrate motif;PAK2 kinase substrate motif;Phosphorylase kinase substrate motif;PKA kinase substrate motif;PKC epsilon kinase substrate motif;PKC kinase substrate motif	0.999989	4.38645e-28	246.31	237.03	246.31	-0.21015	325840000	802	O14029	802	O14029	O14029	COPII coat assembly protein sec16	sec16	SPLSPRVQPVLSRRESIISMGSSASSYVPLE	RES(1)IISMGSSASSYVPLEIAPR	1511	UID1512	NA	NA	1	0.0329398	0.00750055	0.832224	0.965753	sec16 S802	0.968139	0.991584
-5.08314	-5.26317	-4.75564	-4.39544	-4.53272	-4.81973	S	2	NA	NA	NA	315	___1	Casein kinase II substrate motif;G protein-coupled receptor kinase 1 substrate motif;GSK3 kinase substrate motif	0.999683	9.00063e-39	264.88	254.56	264.88	0.56608	15794000	805	O14029	805	O14029	O14029	COPII coat assembly protein sec16	sec16	SPRVQPVLSRRESIISMGSSASSYVPLEIAP	ESIIS(1)MGSSASSYVPLEIAPR	1512	UID1513	NA	NA	1	0.020957	-0.0538175	0.906715	0.790774	sec16 S805	0.9815	0.942812
2.42024	2.12383	1.86898	2.35734	2.36016	2.11104	S	2	NA	NA	NA	315	___1	MDC1 BRCT domain binding motif;Phosphorylase kinase substrate motif;PKA kinase substrate motif;PKC kinase substrate motif;Plk1 PBD domain binding motif	0.999922	4.30953e-28	219.35	188.79	203.02	-0.05692	2525500000	13	O14029	13	O14029	O14029	COPII coat assembly protein sec16	sec16	___MDIESDHEPKESSVDLEGRHDSIRKSFE	ESS(1)VDLEGR	1515	UID1516	NA	NA	1;2	-0.0838099	-0.0962527	0.0494787	0.0473581	sec16 S13	0.505868	0.480889	*
0.746161	0.57506	0.430195	0.912419	0.66729	0.731807	S	2	NA	NA	NA	315	___1	MDC1 BRCT domain binding motif;Plk1 PBD domain binding motif	0.913362	7.07864e-18	279.75	236.96	279.75	-0.088499	482410000	173	O14029	173	O14029	O14029	COPII coat assembly protein sec16	sec16	KEDLETTLKGDENYSSSQKEIYDNDETIPKP	GDENY(0.001)S(0.083)S(0.913)S(0.003)QK	1517	UID1518	NA	NA	1	-0.0239562	-0.0997066	0.610241	0.127463	sec16 S173	0.913068	0.578916
2.66772	2.36931	2.36149	2.68591	2.48411	2.61236	S	2	NA	NA	NA	315	___1	ATM kinase substrate motif;Casein kinase II substrate motif;DNA dependent Protein kinase substrate motif;MDC1 BRCT domain binding motif;PKA kinase substrate motif;PKC kinase substrate motif;Plk1 PBD domain binding motif	0.997593	7.61261e-13	251.24	218.5	251.24	0.62035	627420000	174	O14029	174	O14029	O14029	COPII coat assembly protein sec16	sec16	EDLETTLKGDENYSSSQKEIYDNDETIPKPP	GDENYSS(0.002)S(0.998)QK	1518	UID1519	NA	NA	1	-0.00658067	-0.0867412	0.901276	0.21323	sec16 S174	0.979892	0.656566
0.675342	0.659582	0.583643	0.811452	0.704157	0.734363	S	3	NA	NA	NA	315	___1	Casein kinase I substrate motif;Casein kinase II substrate motif;G protein-coupled receptor kinase 1 substrate motif;PKA kinase substrate motif;PKC kinase substrate motif;Pyruvate dehydrogenase kinase substrate motif	0.99255	3.22411e-68	311.98	286.61	297.73	-0.096725	255170000	152	O14029	152	O14029	O14029	COPII coat assembly protein sec16	sec16	SDIMDEPVVDEDDKLSEEDLSKEDLETTLKG	ITAGTIISDIMDEPVVDEDDKLS(0.993)EEDLS(0.007)K	1519	UID1520	NA	NA	1	-0.00090922	-0.0496734	0.971792	0.160011	sec16 S152	0.994979	0.61207
-1.24859	-1.02943	-1.23225	-1.08477	-1.14217	-1.10801	S	2	NA	NA	NA	315	___1	G protein-coupled receptor kinase 1 substrate motif;GSK3 kinase substrate motif	0.974089	1.55798e-08	201.48	165.97	201.48	0.089483	63776000	1553	O14029	1553	O14029	O14029	COPII coat assembly protein sec16	sec16	WLGRTVSRPRLDTVLSSLGSKFSKFVAGDPN	LDTVLS(0.974)S(0.026)LGSK	1520	UID1521	NA	NA	1	0.00599078	-0.0260005	0.894189	0.616796	sec16 S1553	0.978395	0.88571
1.82777	1.50343	1.35301	1.96019	1.62962	1.6031	S	3	NA	NA	NA	315	___1	ERK1,2 kinase substrate motif;G protein-coupled receptor kinase 1 substrate motif;GSK-3, ERK1, ERK2, CDK5 substrate motif;WW domain binding motif	1	1.15003e-07	155.98	123.37	155.98	-0.11345	1.78e+08	976	O14029	976	O14029	O14029	COPII coat assembly protein sec16	sec16	PVSSHSEGLNNRLPISPLPPQLHKTGTPSHQ	LPIS(1)PLPPQLHK	1521	UID1522	NA	NA	1	-0.0813316	-0.0876466	0.228349	0.245032	sec16 S976	0.718293	0.684358
3.51782	3.36552	3.25494	3.64044	3.42238	3.51515	S	2	NA	NA	NA	315	___1	b-Adrenergic Receptor kinase substrate motif;Casein kinase I substrate motif;Casein kinase II substrate motif;G protein-coupled receptor kinase 1 substrate motif	1	4.30953e-28	126.22	112.06	107.85	-0.1633	8547600000	5	O14029	5	O14029	O14029	COPII coat assembly protein sec16	sec16	___________MDIESDHEPKESSVDLEGRH	MDIES(1)DHEPK	1522	UID1523	NA	NA	1;2	-0.0142124	-0.0837501	0.728676	0.140769	sec16 S5	0.944703	0.59089
-3.00712	-3.01369	-3.1647	-2.63395	-2.74701	-2.92053	S	3	NA	NA	NA	315	___1	14-3-3 domain binding motif;Calmodulin-dependent protein kinase II substrate motif;G protein-coupled receptor kinase 1 substrate motif;GSK3 kinase substrate motif;PKA kinase substrate motif;PKC kinase substrate motif	0.952904	3.14362e-98	382.55	369.96	382.55	0.32977	132420000	1612	O14029	1612	O14029	O14029	COPII coat assembly protein sec16	sec16	TNNAAMESFYSDRPTSSGPSYQNRTPLTGQE	NLTVQTNTNNAAMESFYS(0.001)DRPT(0.023)S(0.953)S(0.023)GPSYQNR	1523	UID1524	NA	NA	1	-0.0250819	-0.0999185	0.732498	0.27713	sec16 S1612	0.946426	0.702471
-0.683667	-0.326622	-0.569447	-0.965266	-0.538754	-0.805413	S	4	NA	NA	NA	315	___1	14-3-3 domain binding motif;Calmodulin-dependent protein kinase II substrate motif;Calmodulin-dependent protein kinase IV substrate motif;Chk1 kinase substrate motif;ERK1,2 kinase substrate motif;Growth associated histone HI kinase substrate motif;GSK-3, ERK1, ERK2, CDK5 substrate motif;MAPKAPK2 kinase substrate motif;PKA kinase substrate motif;PKC kinase substrate motif;WW domain binding motif	1	1.68423e-98	376.32	361.1	376.32	0.18147	361590000	1051	O14029	1051	O14029	O14029	COPII coat assembly protein sec16	sec16	KSSLHKRSAELSRNNSPRPDFLPLPNQPLLH	NNS(1)PRPDFLPLPNQPLLHSNLHSPVSPVVDSNEDSR	1524	UID1525	NA	NA	1	-0.0250441	0.0920032	0.823203	0.485477	sec16 S1051	0.965726	0.826267
-1.13487	-0.778597	-1.18134	-1.11363	-0.637318	-1.17825	S	5	NA	NA	NA	315	___1	ERK1,2 kinase substrate motif;GSK-3, ERK1, ERK2, CDK5 substrate motif;WW domain binding motif	0.988878	6.56287e-43	274.22	262.08	210.89	-0.098841	103320000	1074	O14029	1074	O14029	O14029	COPII coat assembly protein sec16	sec16	LPNQPLLHSNLHSPVSPVVDSNEDSRLKFLS	NNSPRPDFLPLPNQPLLHSNLHS(0.01)PVS(0.989)PVVDS(0.001)NEDSR	1525	UID1526	NA	NA	1	-0.0420468	-0.015054	0.738746	0.914902	sec16 S1074	0.948595	0.978046
-3.68843	-3.58353	-3.57632	-3.35661	-3.6967	-4.004	S	2	NA	NA	NA	315	___1	DNA dependent Protein kinase substrate motif	0.852721	0.0429646	42.914	37.548	42.914	0.015008	142940000	639	O14029	639	O14029	O14029	COPII coat assembly protein sec16	sec16	NYNRQYSFQPRPATPSNPPRSLPPPSGQVNA	PAT(0.147)PS(0.853)NPPR	1526	UID1527	NA	NA	1	-0.156997	0.139621	0.0631928	0.107386	sec16 S639	0.521177	0.559649
-2.62795	-2.92069	-3.05348	-2.53134	-2.70438	-2.91356	S	3	NA	NA	NA	315	___1	ERK1,2 kinase substrate motif;GSK-3, ERK1, ERK2, CDK5 substrate motif;WW domain binding motif	0.877799	9.70516e-09	125.78	119.13	125.78	-0.0055609	20122000	835	O14029	835	O14029	O14029	COPII coat assembly protein sec16	sec16	PRPMSSLEHTMNSAMSPGNLQRTANLYKPMT	PMSSLEHT(0.001)MNS(0.121)AMS(0.878)PGNLQR	1527	UID1528	NA	NA	1	-0.0958036	-0.0636048	0.094565	0.250323	sec16 S835	0.57695	0.687856
0.450227	0.62594	0.332582	0.572282	0.883749	0.59979	S	3	NA	NA	NA	315	___1	Casein kinase II substrate motif;G protein-coupled receptor kinase 1 substrate motif;GSK3 kinase substrate motif;PKA kinase substrate motif;PKC kinase substrate motif	0.999998	0.00105545	100.25	60.699	99.283	0.0082915	555100000	1043	O14029	1043	O14029	O14029	COPII coat assembly protein sec16	sec16	PSATLDSDKSSLHKRSAELSRNNSPRPDFLP	RS(1)AELSR	1528	UID1529	NA	NA	1	0.0194764	-0.105943	0.810936	0.297151	sec16 S1043	0.964281	0.71431
1.42542	1.26281	1.07398	1.52953	1.45361	1.57781	S	2	NA	NA	NA	315	___1	G protein-coupled receptor kinase 1 substrate motif;GSK3 kinase substrate motif;MAPKAPK2 kinase substrate motif	0.999957	0.0121035	76.17	28.301	76.17	1.2955	871710000	1047	O14029	1047	O14029	O14029	COPII coat assembly protein sec16	sec16	LDSDKSSLHKRSAELSRNNSPRPDFLPLPNQ	RSAELS(1)R	1529	UID1530	NA	NA	1	0.0394977	-0.170229	0.209292	0.00890104	sec16 S1047	0.705393	0.360751	**
3.33924	4.01228	3.81264	3.24306	4.02323	3.53746	S	3	NA	NA	NA	315	___1	14-3-3 domain binding motif;ATM kinase substrate motif;Calmodulin-dependent protein kinase II substrate motif;Casein kinase II substrate motif;DNA dependent Protein kinase substrate motif;PKA kinase substrate motif;PKC kinase substrate motif	0.999998	1.63478e-06	187.51	174.93	163.93	-0.037084	4463300000	622	O14029	622	O14029	O14029	COPII coat assembly protein sec16	sec16	LPEEIVQVAQQKRSVSQNYNRQYSFQPRPAT	RSVS(1)QNYNR	1530	UID1531	NA	NA	1	0.044476	0.0814605	0.795286	0.676718	sec16 S622	0.960807	0.906458
-3.38025	-3.62666	-3.64526	-3.45388	-3.36749	-3.38423	S	3	NA	NA	NA	315	___1	Casein kinase II substrate motif	0.987312	2.15602e-07	142.39	122.3	106.93	-0.010751	45927000	115	O14029	115	O14029	O14029	COPII coat assembly protein sec16	sec16	DNVQEINPQNTIGDKSAHTEEESSNDNLVKI	S(0.987)AHT(0.945)EEES(0.059)S(0.009)NDNLVK	1531	UID1532	NA	NA	1;2	0.0229413	-0.104224	0.519128	0.0608587	sec16 S115	0.874434	0.501201
-2.7184	-3.01972	-3.29955	-2.81883	-3.18058	-2.87603	S	3	NA	NA	NA	315	___1	b-Adrenergic Receptor kinase substrate motif;Casein kinase I substrate motif;Casein kinase II substrate motif;Pyruvate dehydrogenase kinase substrate motif	0.911304	1.1489e-17	172.57	148.01	93.823	0.068388	34940000	122	O14029	122	O14029	O14029	COPII coat assembly protein sec16	sec16	PQNTIGDKSAHTEEESSNDNLVKITAGTIIS	S(0.007)AHT(0.054)EEES(0.911)S(0.027)NDNLVK	1532	UID1533	NA	NA	1;2	-0.0348259	-0.110968	0.679258	0.287965	sec16 S122	0.932527	0.709281
-0.739209	-0.742722	-0.879255	-0.599301	-0.856329	-0.811093	S	3	NA	NA	NA	315	___1	Casein kinase I substrate motif;MDC1 BRCT domain binding motif;Plk1 PBD domain binding motif	0.981229	6.3497e-05	116.6	83.871	116.6	-0.051572	82883000	123	O14029	123	O14029	O14029	COPII coat assembly protein sec16	sec16	QNTIGDKSAHTEEESSNDNLVKITAGTIISD	SAHTEEES(0.019)S(0.981)NDNLVK	1533	UID1534	NA	NA	1	-0.0489793	-0.00908785	0.266902	0.837331	sec16 S123	0.748164	0.954865
3.45878	3.53316	3.43976	3.529	3.5604	3.31793	S	2	NA	NA	NA	315	___1	Casein kinase II substrate motif;MAPKAPK2 kinase substrate motif;PKA kinase substrate motif;PKC kinase substrate motif	1	2.56533e-92	397.31	366.34	397.31	0.48596	4911100000	26	O14029	26	O14029	O14029	COPII coat assembly protein sec16	sec16	ESSVDLEGRHDSIRKSFEADDIDVTDENTIF	S(1)FEADDIDVTDENTIFSTSR	1534	UID1535	NA	NA	1	-0.0617758	0.0338225	0.116647	0.366507	sec16 S26	0.607785	0.763431
1.44151	1.11453	0.774645	1.43279	1.05213	0.730994	S	3	NA	NA	NA	315	___1	ERK1,2 kinase substrate motif;G protein-coupled receptor kinase 1 substrate motif;GSK3 kinase substrate motif;GSK-3, ERK1, ERK2, CDK5 substrate motif;WW domain binding motif	0.999843	2.45457e-128	429.83	372.93	429.83	0.055159	458570000	734	O14029	734	O14029	O14029	COPII coat assembly protein sec16	sec16	RHMAYEMTKSHINVISPGPSLQVNAPYTPTS	SHINVIS(1)PGPSLQVNAPYTPTSGELGNK	1535	UID1536	NA	NA	1	-0.228799	0.0193353	0.00640617	0.64392	sec16 S734	0.361959	0.895297
1.35042	1.02348	0.794378	1.67509	1.18056	1.28461	S	2	NA	NA	NA	315	___1	ERK1,2 kinase substrate motif;G protein-coupled receptor kinase 1 substrate motif;Growth associated histone HI kinase substrate motif;GSK-3, ERK1, ERK2, CDK5 substrate motif;WW domain binding motif	0.996972	0.0273471	54.343	31.514	54.343	-0.23688	794270000	899	O14029	899	O14029	O14029	COPII coat assembly protein sec16	sec16	SSSLPTSGEEANIIRSPGFTPLAAQKDATIY	S(0.997)PGFT(0.003)PLAAQK	1539	UID1540	NA	NA	1	-0.0582936	-0.162779	0.538028	0.184702	sec16 S899	0.884242	0.633569
2.8186	2.59749	2.59781	2.78989	2.59369	2.7258	S	3	NA	NA	NA	315	___1	ERK1,2 kinase substrate motif;GSK-3, ERK1, ERK2, CDK5 substrate motif;PKA kinase substrate motif;WW domain binding motif	0.999908	2.45478e-41	296.75	272.46	296.75	-0.16896	2524600000	564	O14029	564	O14029	O14029	COPII coat assembly protein sec16	sec16	SSTVQTNKYLPKSSASPPANAPIVSSDVHKN	SSAS(1)PPANAPIVSSDVHK	1540	UID1541	NA	NA	1	-0.0169578	-0.0380164	0.717738	0.487486	sec16 S564	0.94227	0.827249
2.57099	2.54086	2.39107	2.6492	2.49018	2.36877	S	3	NA	NA	NA	315	___1	Cdc2 kinase substrate motif;CDK kinase substrate motif;CDK1,2,4,6 kinase substrate motif;ERK1,2 kinase substrate motif;GSK-3, ERK1, ERK2, CDK5 substrate motif;WW domain binding motif	0.98532	1.22208e-35	278.95	259.22	278.95	-0.28115	5079900000	1635	O14029	1635	O14029	O14029	COPII coat assembly protein sec16	sec16	RTPLTGQESMNMGVYSPYRRSTEIAENMSMD	TPLTGQESMNMGVY(0.004)S(0.985)PY(0.01)RR	1544	UID1545	NA	NA	1	-0.081329	0.0117583	0.0123662	0.537766	sec16 S1635	0.394857	0.853792
0.147115	-0.0465145	-0.231607	0.129041	-0.0746422	-0.0145273	S	3	NA	NA	NA	315	___1	Casein kinase II substrate motif;DNA dependent Protein kinase substrate motif	0.792301	6.9233e-11	134.04	125.44	134.04	-0.35471	69302000	427	O14029	427	O14029	O14029	COPII coat assembly protein sec16	sec16	TDLHTNEIPNVAQPPSSFEKENNKDTSKLEN	TSEDSTDLHT(0.006)NEIPNVAQPPS(0.792)S(0.202)FEK	1545	UID1546	NA	NA	1	-0.0479208	-0.0623113	0.241793	0.192243	sec16 S427	0.729515	0.640031
-0.661284	-0.585037	-0.937943	-0.820987	-0.881639	-0.934482	S	3	NA	NA	NA	315	___1	Casein kinase II substrate motif;MDC1 BRCT domain binding motif;Plk1 PBD domain binding motif	0.799104	6.49779e-16	185.38	161.94	185.38	0.40496	64662000	428	O14029	428	O14029	O14029	COPII coat assembly protein sec16	sec16	DLHTNEIPNVAQPPSSFEKENNKDTSKLENP	TSEDSTDLHTNEIPNVAQPPS(0.201)S(0.799)FEK	1546	UID1547	NA	NA	1	-0.0845381	0.028622	0.227084	0.680291	sec16 S428	0.718266	0.908364
2.21105	1.96792	2.09117	2.41867	2.19287	2.225	S	3	NA	NA	NA	315	___1	Casein kinase II substrate motif;G protein-coupled receptor kinase 1 substrate motif;GSK3 kinase substrate motif;PKA kinase substrate motif;PKC kinase substrate motif	1	0.000452357	121.96	103.93	121.96	0.14801	2345700000	798	O14029	798	O14029	O14029	COPII coat assembly protein sec16	sec16	PGILSPLSPRVQPVLSRRESIISMGSSASSY	VQPVLS(1)RR	1547	UID1548	NA	NA	1	-0.00792047	-0.0626435	0.909719	0.451186	sec16 S798	0.982221	0.811438
1.10156	0.967955	0.97794	1.23598	1.16132	1.18582	S	3	NA	NA	NA	316	___1	14-3-3 domain binding motif;Akt kinase substrate motif;Calmodulin-dependent protein kinase II substrate motif;Casein kinase II substrate motif;ERK1,2 kinase substrate motif;Growth associated histone HI kinase substrate motif;GSK-3, ERK1, ERK2, CDK5 substrate motif;MAPKAPK1 kinase substrate motif;PKA kinase substrate motif;PKC kinase substrate motif;WW domain binding motif	1	0.000362918	99.802	78.296	47.561	0.2701	274170000	61	O14030	61	O14030	O14030	Uncharacterized protein C29B12.08	SPAC29B12.08	VLARWGIRVHRQRFVSPRTEEAAARTASGDV	QRFVS(1)PR	1555	UID1556	NA	NA	1	0.0172564	-0.081701	0.654756	0.129468	SPAC29B12.08 S61	0.924748	0.580302
-0.310098	-0.470385	-0.535086	-0.299506	-0.451365	-0.250522	S	3	NA	NA	NA	316	___1	Casein kinase II substrate motif;DNA dependent Protein kinase substrate motif;PKA kinase substrate motif;PKC kinase substrate motif	0.993062	7.1453e-06	132.13	120.08	132.13	0.2215	199220000	521	O14030	521	O14030	O14030	Uncharacterized protein C29B12.08	SPAC29B12.08	MRDHYSERIEPEAKPSDETLTVRSSRDLSVH	IEPEAKPS(0.993)DET(0.006)LT(0.001)VR	1556	UID1557	NA	NA	1	0.0233545	-0.0872712	0.551618	0.113624	SPAC29B12.08 S521	0.888641	0.565319
-4.06675	-4.14797	-3.25002	-4.80536	-4.11908	-5.10573	S	3	NA	NA	NA	317	___1	b-Adrenergic Receptor kinase substrate motif;Casein kinase I substrate motif;Casein kinase II substrate motif;G protein-coupled receptor kinase 1 substrate motif;GSK3 kinase substrate motif	1	9.9998e-32	246.6	236.67	246.6	-0.49995	65711000	113	O14031	113	O14031	O14031	Glutathione transporter 1	pgt1	DGVHVSAVQLDNETDSEVESEVEELERELEA	DGVHVSAVQLDNET(1)DS(1)EVES(1)EVEELER	1558	UID1559	NA	NA	3	-0.206314	0.553823	0.300536	0.059079	pgt1 S113	0.773475	0.497847
-4.27334	-3.48104	-3.11155	-4.17281	-4.77064	-5.05281	S	3	NA	NA	NA	317	___1	b-Adrenergic Receptor kinase substrate motif;Casein kinase I substrate motif;Casein kinase II substrate motif;G protein-coupled receptor kinase 1 substrate motif;MAPKAPK2 kinase substrate motif	1	9.9998e-32	246.6	236.67	246.6	-0.49995	65711000	117	O14031	117	O14031	O14031	Glutathione transporter 1	pgt1	VSAVQLDNETDSEVESEVEELERELEAIEDS	DGVHVSAVQLDNET(1)DS(1)EVES(1)EVEELER	1559	UID1560	NA	NA	3	-0.312296	0.711337	0.0534036	0.00824998	pgt1 S117	0.511006	0.360289	**
2.05676	2.3563	2.60378	2.16522	2.16893	2.39314	S	3	NA	NA	NA	317	___1	14-3-3 domain binding motif;AMP-activated protein kinase substrate motif;Calmodulin-dependent protein kinase II substrate motif;Casein kinase II substrate motif;G protein-coupled receptor kinase 1 substrate motif;HMGCoA Reductase kinase substrate motif;PKA kinase substrate motif;PKC epsilon kinase substrate motif;PKC kinase substrate motif	0.849074	7.58118e-70	365.14	339.73	365.14	-0.031299	1551600000	17	O14031	17	O14031	O14031	Glutathione transporter 1	pgt1	TARNSASIPTSIRKTSENEVSGDETPAGVGN	KT(0.15)S(0.849)ENEVS(0.001)GDETPAGVGNLSTK	1560	UID1561	NA	NA	1;2;3	0.0865873	0.0819299	0.0438591	0.0670219	pgt1 S17	0.491649	0.517057
3.43774	3.52243	3.67748	3.42214	3.57587	3.6896	S	2	NA	NA	NA	317	___1	Casein kinase II substrate motif;G protein-coupled receptor kinase 1 substrate motif	0.999977	1.14952e-106	426.77	403.53	317.31	-0.3721	6488800000	22	O14031	22	O14031	O14031	Glutathione transporter 1	pgt1	ASIPTSIRKTSENEVSGDETPAGVGNLSTKT	TSENEVS(1)GDETPAGVGNLS(0.912)T(0.088)K	1561	UID1562	NA	NA	1;2;3	0.0865456	-0.00897951	0.00554405	0.555695	pgt1 S22	0.36122	0.862516
0.973779	0.427109	0.565693	0.906512	0.212254	1.08011	S	2	NA	NA	NA	317	___1	Casein kinase II substrate motif;G protein-coupled receptor kinase 1 substrate motif;PKA kinase substrate motif;PKC kinase substrate motif	0.912418	7.42077e-58	317.31	300.03	317.31	-0.3721	235660000	34	O14031	34	O14031	O14031	Glutathione transporter 1	pgt1	NEVSGDETPAGVGNLSTKTASKTSLTFRQSS	TSENEVS(1)GDETPAGVGNLS(0.912)T(0.088)K	1562	UID1563	NA	NA	1;2;3	0.0688651	-0.132839	0.700241	0.521047	pgt1 S34	0.938675	0.842302
3.13025	2.83873	2.85679	3.231	2.62751	3.08759	S	3	NA	NA	NA	317	___1	Casein kinase II substrate motif;G protein-coupled receptor kinase 1 substrate motif;PKA kinase substrate motif;PKC kinase substrate motif	0.999538	2.98176e-13	204.78	174.84	204.78	-0.053584	1485100000	6	O14031	6	O14031	O14031	Glutathione transporter 1	pgt1	__________MTARNSASIPTSIRKTSENEV	TARNS(1)ASIPTSIR	1563	UID1564	NA	NA	1;2	-0.0184189	-0.0481162	0.876389	0.721348	pgt1 S6	0.975765	0.920825
3.16144	2.3833	2.59571	3.0236	2.26976	3.30813	S	3	NA	NA	NA	317	___1	G protein-coupled receptor kinase 1 substrate motif;MAPKAPK2 kinase substrate motif;PKA kinase substrate motif;PKC kinase substrate motif	0.964993	1.004e-05	130.27	111.96	129.29	0.01427	329900000	12	O14031	12	O14031	O14031	Glutathione transporter 1	pgt1	____MTARNSASIPTSIRKTSENEVSGDETP	NSASIPT(0.035)S(0.965)IRK	1565	UID1566	NA	NA	1	0.105686	-0.202375	0.626383	0.426557	pgt1 S12	0.917386	0.799146
-0.371608	-0.0482101	0.143055	-0.438563	-0.240545	-0.146621	S	2	NA	NA	NA	317	___1	Casein kinase II substrate motif;ERK1,2 kinase substrate motif;GSK-3, ERK1, ERK2, CDK5 substrate motif;MAPKAPK2 kinase substrate motif;Pyruvate dehydrogenase kinase substrate motif;WW domain binding motif	0.905237	1.81683e-19	200.6	183.32	200.6	0.55989	48167000	82	O14031	82	O14031	O14031	Glutathione transporter 1	pgt1	QHHPNRPFRTNSSSFSPNDYSISESPSKSKK	TNS(0.003)S(0.015)S(0.074)FS(0.905)PNDY(0.002)SISESPSK	1569	UID1570	NA	NA	1;3	0.0723466	0.106136	0.149401	0.0871145	pgt1 S82	0.651816	0.543602
0.485679	0.757988	0.757437	0.332021	0.548704	0.902986	S	3	NA	NA	NA	317	___1	b-Adrenergic Receptor kinase substrate motif;Casein kinase II substrate motif;Cdc2 kinase substrate motif;CDK kinase substrate motif;CDK1,2,4,6 kinase substrate motif;ERK1,2 kinase substrate motif;G protein-coupled receptor kinase 1 substrate motif;GSK3 kinase substrate motif;GSK-3, ERK1, ERK2, CDK5 substrate motif;MAPKAPK2 kinase substrate motif;WW domain binding motif	0.991832	8.55407e-100	440.02	408.91	232.54	0.057219	1631200000	91	O14031	91	O14031	O14031	Glutathione transporter 1	pgt1	TNSSSFSPNDYSISESPSKSKKDGVHVSAVQ	T(0.161)NS(0.708)S(0.101)S(0.029)FSPNDYSIS(0.002)ES(0.992)PS(0.006)K	1571	UID1572	NA	NA	1;2;3	0.14439	-0.0227363	0.0753801	0.733714	pgt1 S91	0.542759	0.924663
1.17088	1.03148	0.435492	0.957696	0.9282	0.648261	S	3	NA	NA	NA	319	___1	MAPKAPK2 kinase substrate motif;PKA kinase substrate motif;PKC kinase substrate motif	1	0.00330692	91.937	66.551	91.937	0.048866	810020000	574	O14035	574	O14035	O14035	Uncharacterized permease C29B12.14c	SPAC29B12.14c	EGIPVKKVSYDSKEKSDDGKSGGIDIKESSV	EKS(1)DDGK	1575	UID1576	NA	NA	1	-0.153792	-0.0535033	0.0529316	0.408446	SPAC29B12.14c S574	0.509487	0.787638
-4.87714	-4.35162	-4.85449	-5.17774	-3.95642	-3.64839	S	3	NA	NA	NA	319	___1	Casein kinase II substrate motif;PKA kinase substrate motif;PKC kinase substrate motif	0.79868	0.0356332	45.433	29.804	45.433	0.021124	30923000	567	O14035	567	O14035	O14035	Uncharacterized permease C29B12.14c	SPAC29B12.14c	ISSYEETEGIPVKKVSYDSKEKSDDGKSGGI	KVS(0.799)Y(0.332)DS(0.869)K	1576	UID1577	NA	NA	2	0.415432	-0.401352	0.088428	0.122667	SPAC29B12.14c S567	0.563095	0.575473
3.01095	2.96121	3.36986	3.28654	3.30754	3.56109	S	3	NA	NA	NA	319	___1	b-Adrenergic Receptor kinase substrate motif;Casein kinase II substrate motif;G protein-coupled receptor kinase 1 substrate motif;GSK3 kinase substrate motif	0.914012	0.000708657	148.91	101.05	80.688	0.18846	3595900000	570	O14035	570	O14035	O14035	Uncharacterized permease C29B12.14c	SPAC29B12.14c	YEETEGIPVKKVSYDSKEKSDDGKSGGIDIK	KVS(0.035)Y(0.05)DS(0.914)K	1577	UID1578	NA	NA	1;2	0.160146	-0.0920016	0.10481	0.325746	SPAC29B12.14c S570	0.591942	0.73566
-0.181397	-0.253616	-0.527914	-0.708032	-0.559822	-0.525889	S	2	NA	NA	NA	319	___1	Casein kinase I substrate motif	1	0.00158656	111.61	73.521	111.61	0.68934	401630000	579	O14035	579	O14035	O14035	Uncharacterized permease C29B12.14c	SPAC29B12.14c	KKVSYDSKEKSDDGKSGGIDIKESSVF____	S(1)GGIDIK	1578	UID1579	NA	NA	1	-0.0470731	0.0300132	0.666463	0.805278	SPAC29B12.14c S579	0.929555	0.94775
0.0545778	-0.216112	-0.232512	-0.120215	-0.223076	0.19712	S	3	NA	NA	NA	320	___1	Calmodulin-dependent protein kinase II substrate motif;Casein kinase II substrate motif;Chk1 kinase substrate motif;G protein-coupled receptor kinase 1 substrate motif;PKA kinase substrate motif;PKC kinase substrate motif	1	6.32123e-27	123.12	106.38	78.236	-0.019362	494960000	10	O14036	10	O14036	O14036	Small nuclear ribonucleoprotein Sm D2	smd2	______MADLVDKPRSELSEIELARLEEYEF	ADLVDKPRS(1)ELS(1)EIELAR	1579	UID1580	NA	NA	1;2	0.0828386	-0.128193	0.272095	0.162878	smd2 S10	0.751481	0.614877
-4.79949	-5.03765	-5.19106	-4.90928	-4.83043	-5.00711	S	3	NA	NA	NA	320	___1	Casein kinase II substrate motif;G protein-coupled receptor kinase 1 substrate motif	1	2.41342e-10	78.236	70.411	78.236	-0.019362	45750000	13	O14036	13	O14036	O14036	Small nuclear ribonucleoprotein Sm D2	smd2	___MADLVDKPRSELSEIELARLEEYEFSAG	ADLVDKPRS(1)ELS(1)EIELAR	1580	UID1581	NA	NA	1;2	-0.0437513	-0.0759064	0.223511	0.100042	smd2 S13	0.715935	0.550481
2.73772	3.27084	4.21516	2.69034	3.08923	2.93173	S	4	NA	NA	NA	322	___1	Calmodulin-dependent protein kinase II substrate motif;Chk1 kinase substrate motif;Phosphorylase kinase substrate motif;PKA kinase substrate motif;PKC kinase substrate motif	1	0.0230841	72.434	40.019	58.223	-0.025225	1.819e+09	27	O14040	27	O14040	O14040	DIS3-like exonuclease 2	dis32	KRNLLKGEAALEKKGSIDRKTKNKAYPSTTH	KGS(1)IDRK	1581	UID1582	NA	NA	1	0.0720537	0.403188	0.319199	0.00968062	dis32 S27	0.785262	0.366582	**
0.260402	-0.114603	0.0713634	-0.544633	-0.341549	0.132043	S	3	NA	NA	NA	322	___1	PKA kinase substrate motif;PKC kinase substrate motif	0.991923	0.00641127	79.267	54.976	79.267	-0.26484	41296000	286	O14040	286	O14040	O14040	DIS3-like exonuclease 2	dis32	GAMEHLERLEIKSVASFKGDSRTRARVVAIE	S(0.008)VAS(0.992)FKGDSR	1582	UID1583	NA	NA	1	0.0909728	0.00449076	0.568524	0.979464	dis32 S286	0.89611	0.994168
-2.06133	-1.99233	-2.17853	-2.18991	-2.11778	-2.1526	S	2	NA	NA	NA	324	___1		0.76959	0.00110568	88.496	62.112	88.496	-0.11255	16319000	273	O14047	273	O14047	O14047	Serine/threonine-protein kinase ppk11	ppk11	IKKYCPNTSVKEVVASYAKWKESELLPEATP	EVVAS(0.77)Y(0.23)AK	1585	UID1586	NA	NA	1	-0.0216881	0.0047658	0.593998	0.915122	ppk11 S273	0.907039	0.978046
-0.761107	-0.762892	-0.75629	-0.761521	-0.973904	-0.98066	S	4	NA	NA	NA	325	___1	ATM kinase substrate motif;Casein kinase I substrate motif;DNA dependent Protein kinase substrate motif;MDC1 BRCT domain binding motif;Plk1 PBD domain binding motif	0.816824	5.36794e-23	188.69	183.03	188.69	-0.12172	149060000	321	O14048	321	O14048	O14048	UBX domain-containing protein 2	ubx2	LGNGNSTTESQGESSSQQAESHGVADDTVHK	AIAASLGNGNSTTES(0.003)QGES(0.013)S(0.161)S(0.817)QQAES(0.005)HGVADDTVHK	1589	UID1590	NA	NA	1	-0.0748291	0.0884122	0.0751347	0.0675511	ubx2 S321	0.542759	0.517452
-0.592961	-0.816744	-0.852371	-0.598315	-0.825968	-0.778398	S	2	NA	NA	NA	325	___1	Casein kinase I substrate motif;DNA dependent Protein kinase substrate motif;ERK1,2 kinase substrate motif;GSK-3, ERK1, ERK2, CDK5 substrate motif;WW domain binding motif	1	1.97027e-35	273.32	263.27	273.32	-0.83427	115190000	348	O14048	348	O14048	O14048	UBX domain-containing protein 2	ubx2	TVHKIDSAECDAEEPSPGPNVTRIQIRMPNG	IDSAECDAEEPS(1)PGPNVTR	1590	UID1591	NA	NA	1	-0.0517232	-0.0212697	0.285748	0.668936	ubx2 S348	0.760679	0.903811
-0.376819	-0.148632	0.102949	-0.320748	-0.143471	-0.168229	S	3	NA	NA	NA	325	___1	b-Adrenergic Receptor kinase substrate motif;Casein kinase II substrate motif;G protein-coupled receptor kinase 1 substrate motif;GSK3 kinase substrate motif	0.821357	9.7395e-43	279.4	272.75	177.46	-0.059285	201990000	132	O14048	132	O14048	O14048	UBX domain-containing protein 2	ubx2	QSPSQIPFPSSNTEDSSEESDSSSRASRLAK	MGIFDQSPSQIPFPSSNT(0.003)EDS(0.821)S(0.145)EES(0.019)DS(0.01)S(0.002)SR	1594	UID1595	NA	NA	1	0.0580089	0.0808373	0.154199	0.101007	ubx2 S132	0.656086	0.55218
3.8086	3.65404	3.75994	3.86547	3.69997	3.74914	S	3	NA	NA	NA	325	___1	BARD1 BRCT domain binding motif;Casein kinase I substrate motif;Casein kinase II substrate motif;G protein-coupled receptor kinase 1 substrate motif	1	5.4323e-22	263.45	228.14	85.28	-0.49578	6.134e+09	293	O14048	293	O14048	O14048	UBX domain-containing protein 2	ubx2	KNPLGAKSQKPVEAMSEDEQMHKAIAASLGN	PVEAMS(1)EDEQMHK	1597	UID1598	NA	NA	1	-0.0173551	-0.00135355	0.666155	0.975781	ubx2 S293	0.929489	0.994168
2.11903	1.87855	1.98557	2.04302	1.8883	1.95316	S	3	NA	NA	NA	325	___1	14-3-3 domain binding motif;Aurora-A kinase substrate motif;Calmodulin-dependent protein kinase II alpha substrate motif;Calmodulin-dependent protein kinase II substrate motif;Calmodulin-dependent protein kinase IV substrate motif;Casein kinase II substrate motif;G protein-coupled receptor kinase 1 substrate motif;PAK2 kinase substrate motif;Phosphorylase kinase substrate motif;PKA kinase substrate motif;PKC epsilon kinase substrate motif;PKC kinase substrate motif;Pyruvate dehydrogenase kinase substrate motif	0.999982	1.61276e-07	169.3	94.251	169.3	-0.22438	947560000	371	O14048	371	O14048	O14048	UBX domain-containing protein 2	ubx2	IQIRMPNGARFIRRFSLTDPVSKVYAYVKGV	RFS(1)LTDPVSK	1598	UID1599	NA	NA	1	-0.0301357	0.00874681	0.538392	0.869938	ubx2 S371	0.884504	0.96374
3.03594	3.10916	3.01339	3.25626	3.13964	3.20987	S	3	NA	NA	NA	2702;326	___1	14-3-3 domain binding motif;b-Adrenergic Receptor kinase substrate motif;Calmodulin-dependent protein kinase II substrate motif;G protein-coupled receptor kinase 1 substrate motif;GSK3 kinase substrate motif;PKA kinase substrate motif;PKC kinase substrate motif	0.999999	1.51806e-91	431.76	391.29	331.92	-0.25471	3221100000	62	O14049;Q9P7B2	62;62	O14049;Q9P7B2	O14049	Small ribosomal subunit protein eS8A;Small ribosomal subunit protein eS8B	rps801;rps802	RVRGGNKKFRALRLDSGNFSWGSEGVSKKTR	ALRLDS(1)GNFSWGSEGVSK	1599	UID1600	NA	NA	1	0.0202356	-0.0619943	0.614767	0.225867	rps801 S62	0.914128	0.667817
-1.05784	-1.27812	-1.14517	-0.966594	-1.15252	-0.964437	S	2	NA	NA	NA	326	___1	G protein-coupled receptor kinase 1 substrate motif;PKA kinase substrate motif;PKC kinase substrate motif	0.919672	2.63781e-05	140.88	111.79	140.88	0.36418	35615000	130	O14049	130	O14049	O14049	Small ribosomal subunit protein eS8A	rps801	THYGILMGSKGKKATSTPNPKSKHVQRKHSA	AT(0.001)S(0.92)T(0.08)PNPK	1600	UID1601	NA	NA	1	0.0326878	-0.0667813	0.575407	0.339004	rps801 S130	0.898514	0.744489
0.00992107	-0.297575	-0.331337	-0.0709143	-0.0375462	0.0815287	S	3	NA	NA	NA	2702;326	___1	b-Adrenergic Receptor kinase substrate motif;PKA kinase substrate motif;PKC kinase substrate motif	0.98649	0.0098519	62.104	40.061	62.104	0.095363	215950000	7	O14049;Q9P7B2	7;7	O14049;Q9P7B2	O14049	Small ribosomal subunit protein eS8A;Small ribosomal subunit protein eS8B	rps801;rps802	_________MGITRDSRHKRSATGAKRAQYR	GIT(0.014)RDS(0.986)R	1601	UID1602	NA	NA	1	0.0510046	-0.149863	0.248525	0.0338103	rps801 S7	0.735119	0.450826	*
-1.26495	-1.72922	-1.72502	-1.44344	-1.77951	-1.68245	S	2	NA	NA	NA	2702;326	___1	Casein kinase II substrate motif;G protein-coupled receptor kinase 1 substrate motif;PKA kinase substrate motif;PKC kinase substrate motif	0.994952	0.0077018	76.416	55.677	76.416	-0.15538	35513000	12	O14049;Q9P7B2	12;12	O14049;Q9P7B2	O14049	Small ribosomal subunit protein eS8A;Small ribosomal subunit protein eS8B	rps801;rps802	____MGITRDSRHKRSATGAKRAQYRKKRKF	RS(0.995)AT(0.005)GAK	1602	UID1603	NA	NA	1	-0.0923832	-0.00774202	0.330253	0.936803	rps801 S12	0.789943	0.984035
-0.172259	-0.3172	-0.49548	-0.306182	-0.331587	-0.361291	S	2	NA	NA	NA	2702;326	___1	b-Adrenergic Receptor kinase substrate motif;Casein kinase II substrate motif;G protein-coupled receptor kinase 1 substrate motif;MAPKAPK2 kinase substrate motif;PKA kinase substrate motif;PKC kinase substrate motif	0.995263	7.5577e-08	162.76	137.91	113.53	0.56282	83671000	154	O14049;Q9P7B2	154;154	O14049;Q9P7B2	O14049	Small ribosomal subunit protein eS8A;Small ribosomal subunit protein eS8B	rps801;rps802	VQRKHSARLGDSKVDSALETQFAAGRLYAVV	VDS(0.995)ALET(0.005)QFAAGR	1603	UID1604	NA	NA	1	-0.0420661	-0.0388179	0.180393	0.250021	rps801 S154	0.681374	0.687856
-4.15458	-5.20266	-5.60147	-3.57	-4.75725	-4.46848	S	3	NA	NA	NA	327	___1	Casein kinase I substrate motif;Casein kinase II substrate motif;Pyruvate dehydrogenase kinase substrate motif	1	1.76559e-18	217.09	190.03	217.09	-0.040877	1.178e+09	721	O14050	721	O14050	O14050	Mechanosensitive ion channel protein Msy2	msy2	AHSESRNYHTHDEDNSSDDNHKREDRGHLPA	NYHTHDEDNS(1)S(1)DDNHK	1604	UID1605	NA	NA	2	-0.146765	-0.384436	0.537204	0.205137	msy2 S721	0.883769	0.649314
-3.43926	-2.8947	-5.73278	-4.30994	-2.82466	-4.2611	S	3	NA	NA	NA	327	___1	Casein kinase I substrate motif;MDC1 BRCT domain binding motif;Plk1 PBD domain binding motif	1	1.76559e-18	217.09	190.03	217.09	-0.040877	1.178e+09	722	O14050	722	O14050	O14050	Mechanosensitive ion channel protein Msy2	msy2	HSESRNYHTHDEDNSSDDNHKREDRGHLPAQ	NYHTHDEDNS(1)S(1)DDNHK	1605	UID1606	NA	NA	2	-0.249077	-0.448509	0.570672	0.385579	msy2 S722	0.896709	0.773325
1.69388	1.67556	1.80607	1.65157	1.56574	1.89418	S	2	NA	NA	NA	327	___1	PKA kinase substrate motif;PKC kinase substrate motif	0.999827	3.64418e-91	428.3	369.15	421.8	-0.073804	432940000	12	O14050	12	O14050	O14050	Mechanosensitive ion channel protein Msy2	msy2	____MNEHRREPHRRSGYQDDSAFTNTEKLV	S(1)GYQDDSAFTNTEK	1606	UID1607	NA	NA	1	0.0748013	-0.0154506	0.133257	0.73285	msy2 S12	0.629687	0.924138
-4.57467	-3.12996	-3.80077	-3.70446	-2.59713	-5.07689	S	2	NA	NA	NA	328	___1	ATM kinase substrate motif;b-Adrenergic Receptor kinase substrate motif;Casein kinase II substrate motif;DNA dependent Protein kinase substrate motif	0.767434	2.28513e-25	188.96	166.08	188.96	-0.12043	0	369	O14053	369	O14053	O14053	U3 small nucleolar RNA-associated protein 21 homolog	SPCC1672.07	AATDRSLRAVSLYQDSQSTELSQGSVISKAK	AVS(0.016)LY(0.147)QDS(0.767)QS(0.048)T(0.021)ELSQGSVISK	1608	UID1609	NA	NA	1	-0.362801	0.329554	0.442419	0.528541	SPCC1672.07 S369	0.847434	0.847642
-1.88116	-2.16737	-2.5487	-2.06955	-2.00491	-2.32946	S	2	NA	NA	NA	328	___1	b-Adrenergic Receptor kinase substrate motif;Casein kinase II substrate motif	0.999997	2.6138e-15	167.63	157.3	167.63	0.5771	7873300	685	O14053	685	O14053	O14053	U3 small nucleolar RNA-associated protein 21 homolog	SPCC1672.07	GEKGISVVEAALNVESNAEDEEDISYRTMDQ	GISVVEAALNVES(1)NAEDEEDISYR	1609	UID1610	NA	NA	1	-0.116695	-0.082018	0.0455741	0.131646	SPCC1672.07 S685	0.495645	0.580628
1.00489	0.82538	0.74147	1.14406	0.830696	0.653409	S	3	NA	NA	NA	329	___1	b-Adrenergic Receptor kinase substrate motif;PKA kinase substrate motif;PKC kinase substrate motif	0.967307	3.37893e-143	457.39	425.12	457.39	0.25604	3.5e+08	393	O14055	393	O14055	O14055	Tyrosine--tRNA ligase, cytoplasmic	tys1	AESGAAPATESQTAESFKKLNLDD_______	AGTTNASIAAESGAAPATESQT(0.033)AES(0.967)FKK	1613	UID1614	NA	NA	1	-0.129996	0.0258868	0.0444911	0.597269	tys1 S393	0.492696	0.877612
2.20325	1.93045	1.83593	2.12345	1.82347	2.24494	S	3	NA	NA	NA	330	___1	DNA dependent Protein kinase substrate motif	0.998763	6.69384e-27	249.28	220.11	249.28	-0.91039	1010500000	491	O14057	491	O14057	O14057	Probable guanine deaminase	SPCC1672.03c	QAHLLPRTQCVDTPPSCCGGHCCKEESCRTE	TQCVDT(0.001)PPS(0.999)CCGGHCCK	1618	UID1619	NA	NA	1	0.0325613	-0.112007	0.693347	0.277186	SPCC1672.03c S491	0.936662	0.702471
4.79849	4.67163	4.39078	4.67805	4.79973	4.64005	S	3	NA	NA	NA	331	___1	G protein-coupled receptor kinase 1 substrate motif	1	2.34567e-42	222.7	205.33	212.48	0.088088	3251400000	2	O14062	2	O14062	O14062	Small ribosomal subunit protein eS12A	rps1201	______________MSEQGDQIEQVDVVEEV	S(1)EQGDQIEQVDVVEEVEVEAAAPETVSVEDALK	1620	UID1621	NA	NA	1	-0.0356111	-0.0875913	0.29052	0.0683655	rps1201 S2	0.764719	0.518964
1.69191	1.71713	1.44587	1.54634	1.63848	1.74584	S	2	NA	NA	NA	333	___1	Casein kinase II substrate motif;Cdc2 kinase substrate motif;CDK kinase substrate motif;CDK1,2,4,6 kinase substrate motif;ERK1,2 kinase substrate motif;G protein-coupled receptor kinase 1 substrate motif;GSK-3, ERK1, ERK2, CDK5 substrate motif;WW domain binding motif	0.999357	9.05981e-06	127.32	102.79	106.4	-0.29399	490710000	278	O14064	278	O14064	O14064	Protein bir1	bir1	NTSEEKDSQPTRAPQSPTKPVLLTAPRRKNK	APQS(0.999)PT(0.001)K	1621	UID1622	NA	NA	1	0.0285597	-0.0821267	0.527302	0.166751	bir1 S278	0.878061	0.619386
0.0487394	0.0779743	-0.0712585	0.208392	0.320547	0.265346	S	2	NA	NA	NA	333	___1	Casein kinase II substrate motif;Cdc2 kinase substrate motif;CDK kinase substrate motif;CDK1,2,4,6 kinase substrate motif;ERK1,2 kinase substrate motif;GSK-3, ERK1, ERK2, CDK5 substrate motif;WW domain binding motif	0.968005	0.000231043	103.43	86.334	103.43	0.023235	399020000	202	O14064	202	O14064	O14064	Protein bir1	bir1	RADCVFFTWKDPNSLSPTKLSFLSTSNIDPE	DPNS(0.005)LS(0.968)PT(0.027)K	1622	UID1623	NA	NA	1	0.0463117	-0.125239	0.319332	0.0648605	bir1 S202	0.785262	0.510269
3.0074	2.88091	2.81399	3.0994	3.02794	2.97349	S	2	NA	NA	NA	333	___1	Casein kinase II substrate motif;ERK1,2 kinase substrate motif;GSK-3, ERK1, ERK2, CDK5 substrate motif;WW domain binding motif	0.997969	1.18699e-98	440.8	384.2	331.63	0.047067	2207400000	852	O14064	852	O14064	O14064	Protein bir1	bir1	KVDKIDNVSKKDVETSPGSCETSSAFAKTYA	DVET(0.002)S(0.998)PGSCETSSAFAK	1623	UID1624	NA	NA	1	-0.0186757	-0.0625531	0.49125	0.102917	bir1 S852	0.86352	0.553696
1.43785	1.31597	1.31226	1.50104	1.36746	1.4291	S	2	NA	NA	NA	333	___1	14-3-3 domain binding motif;Calmodulin-dependent protein kinase II substrate motif;G protein-coupled receptor kinase 1 substrate motif;GSK3 kinase substrate motif;MAPKAPK1 kinase substrate motif;PKA kinase substrate motif;PKC kinase substrate motif	0.99451	1.43667e-16	223.29	176.32	187.56	-0.01988	1153900000	686	O14064	686	O14064	O14064	Protein bir1	bir1	VRVSIDRGVTKTRDVSSPVSDEKSENVNHEE	T(0.006)RDVS(0.995)S(0.996)PVS(0.004)DEK	1625	UID1626	NA	NA	1;2;3	-0.00604917	-0.0402011	0.835407	0.274449	bir1 S686	0.969587	0.700964
3.41863	3.18403	3.21035	3.38849	3.42296	3.32684	S	2	NA	NA	NA	333	___1	Casein kinase I substrate motif;Casein kinase II substrate motif;ERK1,2 kinase substrate motif;GSK-3, ERK1, ERK2, CDK5 substrate motif;MDC1 BRCT domain binding motif;Plk1 PBD domain binding motif;WW domain binding motif	0.999983	8.31541e-24	287.57	197.89	287.57	0.043992	4446900000	687	O14064	687	O14064	O14064	Protein bir1	bir1	RVSIDRGVTKTRDVSSPVSDEKSENVNHEEA	DVSS(1)PVSDEK	1626	UID1627	NA	NA	1;2;3	-0.0116346	-0.0588395	0.756359	0.225003	bir1 S687	0.952655	0.666532
-4.09415	-3.00171	-4.91168	-3.07421	-2.66297	-4.4901	S	2	NA	NA	NA	333	___1	Casein kinase II substrate motif;G protein-coupled receptor kinase 1 substrate motif;GSK3 kinase substrate motif;MAPKAPK2 kinase substrate motif	1	2.57405e-13	234.79	196.82	234.79	0.13856	509150000	690	O14064	690	O14064	O14064	Protein bir1	bir1	IDRGVTKTRDVSSPVSDEKSENVNHEEANSG	DVSS(1)PVS(1)DEK	1627	UID1628	NA	NA	2;3	-0.372353	-0.160349	0.349311	0.701228	bir1 S690	0.799777	0.914097
-4.02151	-4.33015	-4.52433	-4.37739	-4.12568	-4.50627	S	3	NA	NA	NA	333	___1	Casein kinase II substrate motif	0.79095	0.000408414	72.086	57.626	72.086	-0.74818	4355800	456	O14064	456	O14064	O14064	Protein bir1	bir1	QQKVEKEDEHLNLQGSFIEESTKQPISSKPS	EDEHLNLQGS(0.791)FIEES(0.117)T(0.092)K	1628	UID1629	NA	NA	1	-0.0978374	-0.0258646	0.24655	0.758674	bir1 S456	0.734142	0.931748
-2.09714	-1.90826	-2.42202	-2.13989	-2.01808	-2.20118	S	2	NA	NA	NA	333	___1	MAPKAPK2 kinase substrate motif;MDC1 BRCT domain binding motif;Plk1 PBD domain binding motif	0.84654	0.0136917	55.721	39.004	55.721	-0.24312	26664000	422	O14064	422	O14064	O14064	Protein bir1	bir1	ISVVSKSKEISSSVSSVGKEQNHTEKQVAIE	EISS(0.001)S(0.002)VS(0.151)S(0.847)VGK	1630	UID1631	NA	NA	1	-0.0524201	-0.0552711	0.472554	0.499482	bir1 S422	0.857525	0.831735
-1.68489	-1.77797	-0.355764	-1.76843	-2.07644	-0.430961	S	3	NA	NA	NA	333	___1	b-Adrenergic Receptor kinase substrate motif;G protein-coupled receptor kinase 1 substrate motif	1	0.0275722	55.314	33.159	55.314	-1.416	42539000	334	O14064	334	O14064	O14064	Protein bir1	bir1	DLTASQPFSKGICNDSMQVAKKNFTEEIPLK	GICNDS(1)MQVAK	1631	UID1632	NA	NA	1	0.464299	0.052406	0.0748972	0.80581	bir1 S334	0.542759	0.94777
-0.962314	-0.554266	-1.23811	-0.885058	-0.438044	-1.40821	S	3	NA	NA	NA	333	___1	b-Adrenergic Receptor kinase substrate motif;ERK1,2 kinase substrate motif;GSK-3, ERK1, ERK2, CDK5 substrate motif;MAPKAPK2 kinase substrate motif;WW domain binding motif	1	2.02522e-134	421.47	404.14	421.47	-0.096717	130920000	937	O14064	937	O14064	O14064	Protein bir1	bir1	NAPPWEPIDFSSLLESPVPNPVEPNKLSEKE	HALPLVEANAPPWEPIDFSSLLES(1)PVPNPVEPNK	1634	UID1635	NA	NA	1	-0.19291	0.0394078	0.284582	0.829102	bir1 S937	0.760009	0.953707
2.39394	2.43976	2.27926	2.25698	2.47175	2.17462	S	2	NA	NA	NA	333	___1	Casein kinase II substrate motif;ERK1,2 kinase substrate motif;G protein-coupled receptor kinase 1 substrate motif;Growth associated histone HI kinase substrate motif;GSK-3, ERK1, ERK2, CDK5 substrate motif;PKA kinase substrate motif;PKC kinase substrate motif;WW domain binding motif	1	2.44633e-10	215.04	176.29	197.94	-0.095988	1297900000	501	O14064	501	O14064	O14064	Protein bir1	bir1	VSSSSFRDKILQTNFSPRSTIDSFSNISKKR	ILQTNFS(1)PR	1635	UID1636	NA	NA	1	-0.0585884	0.0281915	0.316707	0.644421	bir1 S501	0.783184	0.895297
2.49168	2.51242	2.45607	2.60035	2.60507	2.4094	S	3	NA	NA	NA	333	___1	Casein kinase II substrate motif;G protein-coupled receptor kinase 1 substrate motif;PAK2 kinase substrate motif;Pim1 kinase substrate sequence;PKA kinase substrate motif;PKC kinase substrate motif	1	9.19293e-66	390.06	362.93	335.74	0.012095	2657900000	518	O14064	518	O14064	O14064	Protein bir1	bir1	RSTIDSFSNISKKRNSEEANDENDETNLKIP	RNS(1)EEANDENDETNLK	1638	UID1639	NA	NA	1	-0.0437342	0.00473547	0.210157	0.888427	bir1 S518	0.706635	0.970114
1.83048	1.69776	1.5835	1.80337	1.76157	1.8015	S	3	NA	NA	NA	333	___1	Casein kinase II substrate motif;Cdc2 kinase substrate motif;CDK kinase substrate motif;CDK1,2,4,6 kinase substrate motif;ERK1,2 kinase substrate motif;GSK-3, ERK1, ERK2, CDK5 substrate motif;WW domain binding motif	0.937499	1.49494e-82	353.78	329.69	199.93	-0.17519	876470000	229	O14064	229	O14064	O14064	Protein bir1	bir1	IDPEDLTEDNSILPVSPTRDSTKSHKTLNFS	LSFLSTSNIDPEDLT(0.001)EDNS(0.005)ILPVS(0.937)PT(0.05)RDS(0.005)T(0.002)K	1640	UID1641	NA	NA	1	-0.00231229	-0.0717828	0.867528	0.0154337	bir1 S229	0.974312	0.384415	*
-2.53715	-1.53907	-2.69618	-2.49405	-2.74633	-3.038	S	3	NA	NA	NA	333	___1	Casein kinase I substrate motif;Casein kinase II substrate motif;G protein-coupled receptor kinase 1 substrate motif;PKA kinase substrate motif;PKC kinase substrate motif;Pyruvate dehydrogenase kinase substrate motif	0.933145	1.12682e-12	176.53	145.57	176.53	0.25641	255300000	803	O14064	803	O14064	O14064	Protein bir1	bir1	NIEKIEEKLTEVDKVSLSDAFPDQEIKNSRT	LT(0.005)EVDKVS(0.933)LS(0.062)DAFPDQEIK	1641	UID1642	NA	NA	1	-0.263802	0.223271	0.299307	0.416898	bir1 S803	0.772604	0.793344
-0.176023	0.142311	-0.0114861	-0.126729	0.150545	-0.351079	S	2	NA	NA	NA	333	___1	G protein-coupled receptor kinase 1 substrate motif;PKA kinase substrate motif	0.999606	1.19131e-26	249.6	209.69	249.6	0.53799	314620000	805	O14064	805	O14064	O14064	Protein bir1	bir1	EKIEEKLTEVDKVSLSDAFPDQEIKNSRTSV	VSLS(1)DAFPDQEIK	1642	UID1643	NA	NA	1	-0.0824799	0.101054	0.390627	0.356565	bir1 S805	0.817766	0.758984
-1.91178	-1.11962	-1.78449	-1.62109	-1.25974	-1.73026	S	2	NA	NA	NA	333	___1	PKA kinase substrate motif;PKC kinase substrate motif	0.843113	0.00306576	89.266	72.634	89.266	-0.27671	3449200	819	O14064	819	O14064	O14064	Protein bir1	bir1	LSDAFPDQEIKNSRTSVQNGTRSVSKNTPEK	T(0.157)S(0.843)VQNGTR	1643	UID1644	NA	NA	1	-0.0368342	-0.0022563	0.830689	0.990697	bir1 S819	0.967742	0.997797
0.883042	0.663973	0.767941	1.14167	0.78804	1.05609	S	3	NA	NA	NA	333	___1	Casein kinase II substrate motif;PKA kinase substrate motif;Pyruvate dehydrogenase kinase substrate motif	1	6.8635e-20	197.68	181.86	182.19	-0.0087354	211620000	311	O14064	311	O14064	O14064	Protein bir1	bir1	KKSKPAVFKPVKPIFSDEDEDDDDLTASQPF	PIFS(1)DEDEDDDDLTASQPFSK	1644	UID1645	NA	NA	1	0.034043	-0.0988517	0.691872	0.342862	bir1 S311	0.936624	0.748467
1.72266	1.62704	1.49724	1.90047	1.5914	1.64839	S	2	NA	NA	NA	333	___1	ERK1,2 kinase substrate motif;G protein-coupled receptor kinase 1 substrate motif;GSK-3, ERK1, ERK2, CDK5 substrate motif;MDC1 BRCT domain binding motif;Plk1 PBD domain binding motif;WW domain binding motif	0.999177	1.47624e-107	452.25	434.86	423.53	0.35284	898560000	474	O14064	474	O14064	O14064	Protein bir1	bir1	EESTKQPISSKPSTSSPDMTDAATGGRVSSS	PSTS(0.001)S(0.999)PDMTDAATGGR	1646	UID1647	NA	NA	1	-0.0499228	-0.0417823	0.347421	0.47006	bir1 S474	0.798548	0.820406
-3.75091	-2.98348	-3.49593	-4.5653	-2.67958	-3.23134	S	3	NA	NA	NA	333	___1	Casein kinase II substrate motif	0.95694	0.000480971	114.69	86.829	114.69	0.08168	113430000	826	O14064	826	O14064	O14064	Protein bir1	bir1	QEIKNSRTSVQNGTRSVSKNTPEKETKVDKI	S(0.957)VS(0.044)KNT(0.999)PEK	1647	UID1648	NA	NA	2	0.243868	-0.109769	0.485316	0.772227	bir1 S826	0.86238	0.937127
2.72115	2.45556	2.6243	2.70953	2.68119	2.86617	S	2	NA	NA	NA	333	___1	Casein kinase II substrate motif;Cdc2 kinase substrate motif;CDK kinase substrate motif;CDK1,2,4,6 kinase substrate motif;ERK1,2 kinase substrate motif;GSK-3, ERK1, ERK2, CDK5 substrate motif;WW domain binding motif	0.999665	0.000151782	127.71	93.845	78.683	0.049708	1.809e+09	244	O14064	244	O14064	O14064	Protein bir1	bir1	SPTRDSTKSHKTLNFSPSRKNNLNARPLTMS	TLNFS(1)PSR	1649	UID1650	NA	NA	1	0.0687349	-0.0951226	0.235508	0.167124	bir1 S244	0.723675	0.619936
-2.15505	-1.91187	-1.99114	-2.2458	-1.9244	-2.39177	S	3	NA	NA	NA	333	___1	PKA kinase substrate motif;PKC kinase substrate motif	0.985136	0.0362215	43.382	15.214	43.382	0.41442	38504000	674	O14064	674	O14064	O14064	Protein bir1	bir1	EKRKAICDESQTVRVSIDRGVTKTRDVSSPV	VS(0.985)IDRGVT(0.015)K	1650	UID1651	NA	NA	1	-0.0776821	0.121443	0.383325	0.252878	bir1 S674	0.812563	0.688372
0.714074	0.848776	0.958542	0.865905	0.61706	0.957679	S	3	NA	NA	NA	333	___1	ATM kinase substrate motif;b-Adrenergic Receptor kinase substrate motif;Casein kinase II substrate motif;DNA dependent Protein kinase substrate motif	0.955344	3.51109e-07	117.67	93.284	105.9	2.3538	98039000	568	O14064	568	O14064	O14064	Protein bir1	bir1	SSTEDSHEPVKVTEDSQTAIHVSKFEDLENK	VT(0.022)EDS(0.955)QT(0.022)AIHVSK	1653	UID1654	NA	NA	1	0.0524044	0.0234305	0.389616	0.717493	bir1 S568	0.817425	0.919494
2.50475	2.47316	2.45899	2.5647	2.60036	2.46475	S	2	NA	NA	NA	333	___1	Casein kinase I substrate motif;ERK1,2 kinase substrate motif;Growth associated histone HI kinase substrate motif;GSK-3, ERK1, ERK2, CDK5 substrate motif;PKA kinase substrate motif;PKC kinase substrate motif;WW domain binding motif	1	2.53346e-37	336.06	284.18	336.06	0.27655	1388500000	755	O14064	755	O14064	O14064	Protein bir1	bir1	VGNSEKVTFQEDDINSPKLQSKNNQTVEAVN	VTFQEDDINS(1)PK	1654	UID1655	NA	NA	1	-0.0189427	-0.0144462	0.463437	0.610589	bir1 S755	0.855252	0.883524
1.48135	1.18298	1.31306	1.47846	1.03935	1.18409	S	2	NA	NA	NA	334	___1	MAPKAPK2 kinase substrate motif;PKA kinase substrate motif;PKC kinase substrate motif	1	0.00108394	125.57	70.457	125.57	0.0023306	887250000	97	O14065	97	O14065	O14065	Uncharacterized protein C962.01	C962.01	TGTAENRPQTPSTKASVANVKPAGAAESAQN	AS(1)VANVK	1655	UID1656	NA	NA	1	-0.0828063	0.0530528	0.36229	0.585663	C962.01 S97	0.803894	0.872794
-0.0736742	-0.128616	-0.248236	0.0640402	-0.164719	0.010169	S	2	NA	NA	NA	334	___1	G protein-coupled receptor kinase 1 substrate motif;MAPKAPK2 kinase substrate motif;MDC1 BRCT domain binding motif;PKA kinase substrate motif;PKC kinase substrate motif;Plk1 PBD domain binding motif	0.826861	1.93987e-08	144.94	125.73	144.94	0.12238	76303000	908	O14065	908	O14065	O14065	Uncharacterized protein C962.01	C962.01	RPCLRLNTDNSSKQSSENVQSATDPTTPAKD	QS(0.17)S(0.827)ENVQS(0.003)ATDPTTPAK	1660	UID1661	NA	NA	1	0.00629623	-0.0739112	0.883995	0.197258	C962.01 S908	0.976807	0.644712
3.15231	3.42068	3.35821	3.16565	3.14348	3.15475	S	3	NA	NA	NA	334	___1	Calmodulin-dependent protein kinase II substrate motif;Casein kinase II substrate motif;Chk1 kinase substrate motif;DNA dependent Protein kinase substrate motif;PKA kinase substrate motif;PKC kinase substrate motif;Pyruvate dehydrogenase kinase substrate motif	0.991095	1.10172e-72	338.68	323.03	338.68	0.014396	1167100000	1284	O14065	1284	O14065	O14065	Uncharacterized protein C962.01	C962.01	ISKMGMFRRSLEKNPSRSDLTTTQEASSSAS	NPS(0.991)RS(0.009)DLTTTQEASSSASVPPAIAPESANAALTSTIDK	1662	UID1663	NA	NA	1	-0.0183516	0.0887605	0.676742	0.143089	C962.01 S1284	0.931837	0.59246
-2.32495	-2.2187	-2.31211	-2.41379	-2.45427	-2.09976	S	2	NA	NA	NA	334	___1	Casein kinase I substrate motif;MAPKAPK2 kinase substrate motif	0.996969	2.04242e-07	129.02	104.49	129.02	0.27399	21256000	149	O14065	149	O14065	O14065	Uncharacterized protein C962.01	C962.01	PEKQDLQSALPSDAVSNAVIGWKSIYHASDV	QDLQSALPS(0.003)DAVS(0.997)NAVIGWK	1664	UID1665	NA	NA	1	0.0760926	-0.0401477	0.221845	0.524131	C962.01 S149	0.715073	0.844431
1.35407	1.38852	1.21458	1.52818	1.43412	1.47436	S	2	NA	NA	NA	334	___1	Casein kinase II substrate motif;ERK1,2 kinase substrate motif;G protein-coupled receptor kinase 1 substrate motif;GSK-3, ERK1, ERK2, CDK5 substrate motif;PKA kinase substrate motif;PKC kinase substrate motif;WW domain binding motif	0.999941	3.50477e-05	142.04	101.55	85.554	-0.11413	1585800000	40	O14065	40	O14065	O14065	Uncharacterized protein C962.01	C962.01	SSSGVNGTNGGMKQVSPVSTARTSIARRPPS	QVS(1)PVS(0.886)T(0.114)AR	1665	UID1666	NA	NA	1;2	0.00885771	-0.0824965	0.779111	0.0852616	C962.01 S40	0.958129	0.542444
-4.52288	-3.71703	-3.75563	-3.69287	-4.60341	-3.93983	S	2	NA	NA	NA	334	___1	G protein-coupled receptor kinase 1 substrate motif	0.885766	0.00599048	85.554	56.908	85.554	-0.11413	42480000	43	O14065	43	O14065	O14065	Uncharacterized protein C962.01	C962.01	GVNGTNGGMKQVSPVSTARTSIARRPPSTVG	QVS(1)PVS(0.886)T(0.114)AR	1666	UID1667	NA	NA	2	0.0247001	0.143898	0.903847	0.546356	C962.01 S43	0.980738	0.859046
0.153268	0.159145	0.0870876	0.123321	0.021574	0.436505	S	3	NA	NA	NA	334	___1	PKA kinase substrate motif;PKC kinase substrate motif	0.933275	0.0042291	81.017	35.419	78.939	0.15085	485780000	72	O14065	72	O14065	O14065	Uncharacterized protein C962.01	C962.01	VGSQTGSLVNAPPKRSSGIERFDHVTGTAEN	RS(0.933)S(0.067)GIER	1668	UID1669	NA	NA	1	0.0930659	-0.0910682	0.133932	0.174828	C962.01 S72	0.629687	0.625401
3.57232	3.50518	3.45629	3.54644	3.4806	3.87382	S	3	NA	NA	NA	334	___1	Casein kinase II substrate motif;MDC1 BRCT domain binding motif;PAK2 kinase substrate motif;PKA kinase substrate motif;PKC kinase substrate motif;Plk1 PBD domain binding motif	0.995955	0.00226339	92.866	36.318	92.866	0.13326	3799800000	73	O14065	73	O14065	O14065	Uncharacterized protein C962.01	C962.01	GSQTGSLVNAPPKRSSGIERFDHVTGTAENR	RS(0.004)S(0.996)GIER	1669	UID1670	NA	NA	1	0.103892	-0.122802	0.0661168	0.0592332	C962.01 S73	0.525634	0.497975
-1.04966	-1.37177	-1.44616	-1.08592	-1.33784	-1.03929	S	2	NA	NA	NA	334	___1	G protein-coupled receptor kinase 1 substrate motif	1	4.71974e-05	111.74	87.754	95.631	-0.15118	30392000	120	O14065	120	O14065	O14065	Uncharacterized protein C962.01	C962.01	GAAESAQNANLISSKSENVPEPAGEKVSMPE	S(1)ENVPEPAGEK	1670	UID1671	NA	NA	1	0.0207488	-0.125452	0.758624	0.169053	C962.01 S120	0.953452	0.620853
1.00512	0.872419	1.16196	1.02148	1.00082	1.21209	S	3	NA	NA	NA	334	___1	Casein kinase II substrate motif;MAPKAPK2 kinase substrate motif	0.840876	3.52359e-23	243.87	206.32	72.793	0.07304	216590000	18	O14065	18	O14065	O14065	Uncharacterized protein C962.01	C962.01	GENSKSVHPILSHSTSVVSERASSSGVNGTN	SVHPILSHS(0.011)T(0.137)S(0.841)VVS(0.011)ER	1671	UID1672	NA	NA	1	0.0814612	-0.0278794	0.12793	0.571318	C962.01 S18	0.623473	0.86826
0.325747	0.226635	0.133158	0.342343	0.0692959	-0.236293	S	4	NA	NA	NA	335	___1	Casein kinase II substrate motif;DNA dependent Protein kinase substrate motif;PKA kinase substrate motif;PKC kinase substrate motif	0.920209	8.23703e-36	281.04	250.17	281.04	0.12868	249260000	914	O14066	914	O14066	O14066	Increased rDNA silencing protein 4 homolog	SPAC1687.09	AHIVATGQKNKEKAPSFSNDQALDHLLGSAH	APS(0.92)FS(0.08)NDQALDHLLGSAHK	1672	UID1673	NA	NA	1	-0.187712	0.126569	0.0013443	0.00601572	SPAC1687.09 S914	0.307598	0.359083	**
-0.644183	-0.762936	-0.84133	-0.697036	-0.795271	-1.12181	S	3	NA	NA	NA	335	___1	G protein-coupled receptor kinase 1 substrate motif	0.981326	1.18902e-19	206.94	186.45	205.02	-0.48384	295790000	916	O14066	916	O14066	O14066	Increased rDNA silencing protein 4 homolog	SPAC1687.09	IVATGQKNKEKAPSFSNDQALDHLLGSAHKR	APS(0.019)FS(0.981)NDQALDHLLGSAHK	1673	UID1674	NA	NA	1	-0.146995	0.0873765	0.00140533	0.00898179	SPAC1687.09 S916	0.307598	0.360751	**
-1.01459	-1.02938	-1.23463	-1.34148	-0.951571	-1.47726	S	4	NA	NA	NA	335	___1		1	2.73456e-35	272.38	250.58	272.38	-0.27945	99319000	927	O14066	927	O14066	O14066	Increased rDNA silencing protein 4 homolog	SPAC1687.09	APSFSNDQALDHLLGSAHKRIPSNKTEWSSS	APSFSNDQALDHLLGS(1)AHK	1674	UID1675	NA	NA	1	-0.109441	0.0650086	0.295511	0.553304	SPAC1687.09 S927	0.768583	0.861071
0.231879	0.361988	0.564354	0.109757	0.30558	0.415763	S	2	NA	NA	NA	335	___1	14-3-3 domain binding motif;Calmodulin-dependent protein kinase II substrate motif;Casein kinase II substrate motif;ERK1,2 kinase substrate motif;G protein-coupled receptor kinase 1 substrate motif;GSK3 kinase substrate motif;GSK-3, ERK1, ERK2, CDK5 substrate motif;PKA kinase substrate motif;PKC kinase substrate motif;WW domain binding motif;ZIP kinase substrate motif	0.996722	8.92752e-07	153.7	125.13	153.7	-0.042744	222720000	30	O14066	30	O14066	O14066	Increased rDNA silencing protein 4 homolog	SPAC1687.09	HPLLHSERNLSRRAVSPSISRSFFQHSNGSF	AVS(0.997)PS(0.003)ISR	1675	UID1676	NA	NA	1	0.0772649	0.0502181	0.0518309	0.168562	SPAC1687.09 S30	0.506938	0.620327
-0.917308	-1.0627	-1.49305	-0.846404	-1.01803	-1.24914	S	2	NA	NA	NA	335	___1	Casein kinase II substrate motif;MAPKAPK2 kinase substrate motif	0.836193	1.48879e-07	150.39	132.53	150.39	-0.42883	20957000	1115	O14066	1115	O14066	O14066	Increased rDNA silencing protein 4 homolog	SPAC1687.09	SDDENSLKDSQSSVLSFSAVPTKVLKFKLRD	DS(0.001)QS(0.017)S(0.073)VLS(0.836)FS(0.073)AVPTK	1677	UID1678	NA	NA	1	-0.124587	-0.0776385	0.00232156	0.0126924	SPAC1687.09 S1115	0.320024	0.372577	*
-2.00251	-1.88424	-1.87151	-1.92225	-1.89093	-2.33955	S	4	NA	NA	NA	335	___1	Casein kinase I substrate motif;Casein kinase II substrate motif;DNA dependent Protein kinase substrate motif;PKA kinase substrate motif;PKC kinase substrate motif	0.945571	6.38796e-16	153.89	152.37	153.89	0.31767	108010000	1050	O14066	1050	O14066	O14066	Increased rDNA silencing protein 4 homolog	SPAC1687.09	RGESEVEGDVFYDAPSDKEDLGSSNAPLDVP	GESEVEGDVFY(0.052)DAPS(0.946)DKEDLGS(0.002)S(0.001)NAPLDVPHGANR	1678	UID1679	NA	NA	1	-0.127007	0.141081	0.0543167	0.0563789	SPAC1687.09 S1050	0.512513	0.494201
-0.85929	-0.674891	-0.22542	-0.855187	-0.610905	-0.354518	S	3	NA	NA	NA	335	___1	Casein kinase II substrate motif;PKA kinase substrate motif;PKC kinase substrate motif	0.946851	0.0187355	52.837	43.787	52.837	2.6332	43839000	1028	O14066	1028	O14066	O14066	Increased rDNA silencing protein 4 homolog	SPAC1687.09	VLAPVLPKVSLPHRHSVSLGQIRGESEVEGD	HS(0.947)VS(0.053)LGQIR	1681	UID1682	NA	NA	1	0.171121	0.0323308	0.00235025	0.20389	SPAC1687.09 S1028	0.320024	0.64847
-3.68537	-4.15512	-4.04843	-3.74405	-4.48509	-4.47177	S	3	NA	NA	NA	335	___1		0.999883	1.62088e-08	144.55	130.34	144.55	0.13182	0	1030	O14066	1030	O14066	O14066	Increased rDNA silencing protein 4 homolog	SPAC1687.09	APVLPKVSLPHRHSVSLGQIRGESEVEGDVF	HSVS(1)LGQIR	1682	UID1683	NA	NA	1	-0.231539	0.16	0.135405	0.302115	SPAC1687.09 S1030	0.631105	0.718183
-0.580956	-0.594807	-0.518429	-0.771811	-0.721138	-0.712972	S	2	NA	NA	NA	335	___1	Casein kinase II substrate motif	0.99427	4.41787e-41	290.94	255.05	290.94	0.36962	44420000	387	O14066	387	O14066	O14066	Increased rDNA silencing protein 4 homolog	SPAC1687.09	QSSKINPLPPLTASISDPSFEKLKNTASKQA	INPLPPLTAS(0.005)IS(0.994)DPSFEK	1683	UID1684	NA	NA	1	-0.0151404	0.070996	0.671219	0.146518	SPAC1687.09 S387	0.930103	0.595963
0.709907	0.535795	0.848963	0.647985	0.470617	0.615632	S	2	NA	NA	NA	335	___1	Casein kinase II substrate motif;DNA dependent Protein kinase substrate motif;G protein-coupled receptor kinase 1 substrate motif;PKA kinase substrate motif	0.999973	2.06541e-34	308.68	264.92	308.68	0.15871	242520000	977	O14066	977	O14066	O14066	Increased rDNA silencing protein 4 homolog	SPAC1687.09	AHAAAITAASEKLTPSIEETSYSSSKAHDAS	LTPS(1)IEETSYSSSK	1685	UID1686	NA	NA	1	-0.00665146	0.076517	0.904947	0.277503	SPAC1687.09 S977	0.98081	0.702735
0.547715	0.564682	1.30052	0.591191	0.309437	0.201812	S	3	NA	NA	NA	335	___1	Casein kinase I substrate motif;Casein kinase II substrate motif;PKA kinase substrate motif;PKC kinase substrate motif	0.999999	8.71351e-78	346.05	309.52	346.05	0.58497	123180000	237	O14066	237	O14066	O14066	Increased rDNA silencing protein 4 homolog	SPAC1687.09	EKLKTSASKQAAEAQSLREFDFFTPTPEPSD	QAAEAQS(1)LREFDFFTPTPEPSDK	1686	UID1687	NA	NA	1	-0.103215	0.355136	0.148551	0.00972523	SPAC1687.09 S237	0.651527	0.366582	**
-0.159913	0.106167	0.194241	-0.219487	-0.195177	-0.0996771	S	2	NA	NA	NA	335	___1	b-Adrenergic Receptor kinase substrate motif;ERK1,2 kinase substrate motif;GSK-3, ERK1, ERK2, CDK5 substrate motif;WW domain binding motif	1	0.000848383	98.182	78.896	98.182	0.22299	116550000	303	O14066	303	O14066	O14066	Increased rDNA silencing protein 4 homolog	SPAC1687.09	TSEKLKNGASKQAIESPPFRASEPLPSSNII	QAIES(1)PPFR	1687	UID1688	NA	NA	1	0.0151105	0.11831	0.709797	0.0656171	SPAC1687.09 S303	0.940119	0.512564
-5.06953	-4.58212	-4.98024	-3.22234	-4.08209	-3.88589	S	2	NA	NA	NA	335	___1	14-3-3 domain binding motif;Calmodulin-dependent protein kinase II substrate motif;Casein kinase II substrate motif;G protein-coupled receptor kinase 1 substrate motif;Phosphorylase kinase substrate motif;PKA kinase substrate motif;PKC epsilon kinase substrate motif;PKC kinase substrate motif	0.882302	0.0252216	80.834	71.246	46.022	-0.080413	0	144	O14066	144	O14066	O14066	Increased rDNA silencing protein 4 homolog	SPAC1687.09	AKKSGYYERTSTRKRSLTVPTPRTSFPHHPR	S(0.882)LT(0.112)VPT(0.005)PR	1690	UID1691	NA	NA	1	0.0999058	-0.378306	0.761473	0.345898	SPAC1687.09 S144	0.954144	0.750724
-0.54198	-0.608315	-0.421505	-0.495671	-0.56805	-0.463452	S	2	NA	NA	NA	335	___1	Casein kinase II substrate motif	0.999626	1.67138e-05	134.2	87.304	134.2	-0.11837	816510000	874	O14066	874	O14066	O14066	Increased rDNA silencing protein 4 homolog	SPAC1687.09	KKLSHSSASSTRSIKSLLTNANQKHIHSSIN	S(1)LLTNANQK	1693	UID1694	NA	NA	1	0.0279419	0.0085578	0.377352	0.797259	SPAC1687.09 S874	0.811191	0.945312
0.108916	-0.120358	0.302568	0.134107	0.327471	0.33961	S	2	NA	NA	NA	335	___1	14-3-3 domain binding motif;Calmodulin-dependent protein kinase II substrate motif;Casein kinase II substrate motif;G protein-coupled receptor kinase 1 substrate motif;GSK3 kinase substrate motif;MAPKAPK2 kinase substrate motif;Phosphorylase kinase substrate motif;PKA kinase substrate motif;PKC kinase substrate motif	0.999972	3.81724e-05	172.26	114.71	134.38	-0.012132	406880000	597	O14066	597	O14066	O14066	Increased rDNA silencing protein 4 homolog	SPAC1687.09	ATSSIDLDLSPGRSLSLASSKLSVKEAGARV	SLS(1)LAS(0.998)S(0.002)K	1694	UID1695	NA	NA	1;2	0.100508	-0.0558953	0.249105	0.532712	SPAC1687.09 S597	0.73535	0.850912
-3.33028	-3.99955	-5.13896	-4.2659	-4.49452	-4.68667	S	2	NA	NA	NA	335	___1	G protein-coupled receptor kinase 1 substrate motif;GSK3 kinase substrate motif;PKA kinase substrate motif;PKC kinase substrate motif	0.997552	4.20586e-05	136.99	109.25	134.38	-0.012132	25601000	600	O14066	600	O14066	O14066	Increased rDNA silencing protein 4 homolog	SPAC1687.09	SIDLDLSPGRSLSLASSKLSVKEAGARVYNR	SLS(1)LAS(0.998)S(0.002)K	1695	UID1696	NA	NA	2	-0.322953	-0.0861915	0.174244	0.703037	SPAC1687.09 S600	0.674558	0.914542
-0.740479	-0.973761	-0.945105	-0.97083	-1.14669	-0.942145	S	3	NA	NA	NA	335	___1	Casein kinase II substrate motif;G protein-coupled receptor kinase 1 substrate motif;MAPKAPK2 kinase substrate motif;PKA kinase substrate motif;PKC kinase substrate motif	0.835027	7.71384e-05	93.495	78.123	93.495	0.29078	46886000	604	O14066	604	O14066	O14066	Increased rDNA silencing protein 4 homolog	SPAC1687.09	DLSPGRSLSLASSKLSVKEAGARVYNRSVAT	SLSLAS(0.018)S(0.146)KLS(0.835)VK	1697	UID1698	NA	NA	1	-0.0250084	0.0164056	0.724427	0.836317	SPAC1687.09 S604	0.943796	0.954865
2.61773	2.69998	2.47906	2.63614	2.71183	2.29569	S	3	NA	NA	NA	335	___1	Casein kinase II substrate motif;PKA kinase substrate motif	0.97088	1.37449e-116	426.91	409.53	426.91	-0.048781	889040000	737	O14066	737	O14066	O14066	Increased rDNA silencing protein 4 homolog	SPAC1687.09	FNTTGTVLMKTKSNLSDSALSTPQHSDSVLF	SNLS(0.971)DS(0.029)ALSTPQHSDSVLFDITSK	1698	UID1699	NA	NA	1	-0.118109	0.0538255	0.0702391	0.346374	SPAC1687.09 S737	0.534906	0.750724
-0.219392	-0.305683	-0.415506	-0.0331182	-0.286404	-0.151906	S	2	NA	NA	NA	335	___1	Casein kinase II substrate motif;Pyruvate dehydrogenase kinase substrate motif	0.794921	0.000111269	94.692	75.598	94.692	0.27755	326740000	1071	O14066	1071	O14066	O14066	Increased rDNA silencing protein 4 homolog	SPAC1687.09	GSSNAPLDVPHGANRSSMDEVNGSKYDYSDG	S(0.795)S(0.204)MDEVNGS(0.001)K	1699	UID1700	NA	NA	1	-0.00360079	-0.0810081	0.940091	0.20209	SPAC1687.09 S1071	0.990072	0.647712
-0.0918512	-0.40864	-0.694294	-0.0862837	-0.518364	-0.28773	S	2	NA	NA	NA	335	___1	Aurora-A kinase substrate motif;Casein kinase II substrate motif;MDC1 BRCT domain binding motif;PKA kinase substrate motif;PKC kinase substrate motif;Plk1 PBD domain binding motif	0.852574	3.72032e-06	167.3	104.48	167.3	-2.4618	100410000	1072	O14066	1072	O14066	O14066	Increased rDNA silencing protein 4 homolog	SPAC1687.09	SSNAPLDVPHGANRSSMDEVNGSKYDYSDGI	S(0.147)S(0.853)MDEVNGSK	1700	UID1701	NA	NA	1	-0.061308	-0.110997	0.462023	0.26987	SPAC1687.09 S1072	0.855252	0.697452
-0.921857	-1.24303	0.14076	-1.02339	-0.974001	-1.22087	S	2	NA	NA	NA	335	___1	MAPKAPK2 kinase substrate motif	0.98472	2.31225e-10	199.33	171.56	199.33	-0.26899	487820000	283	O14066	283	O14066	O14066	Increased rDNA silencing protein 4 homolog	SPAC1687.09	ESQSLKNMESLSLARSSPILTSEKLKNGASK	S(0.985)S(0.015)PILTSEK	1701	UID1702	NA	NA	1	-0.0265998	0.381588	0.855004	0.0854121	SPAC1687.09 S283	0.972846	0.542444
1.83618	1.89599	1.59468	1.83096	1.77139	1.84493	S	3	NA	NA	NA	335	___1	Casein kinase II substrate motif;ERK1,2 kinase substrate motif;GSK-3, ERK1, ERK2, CDK5 substrate motif;WW domain binding motif	1	2.08046e-17	219.87	190.53	219.87	0.5547	1495300000	686	O14066	686	O14066	O14066	Increased rDNA silencing protein 4 homolog	SPAC1687.09	EAGTSLKEKTANVQHSPEVLNDRSLASLSAS	TANVQHS(1)PEVLNDR	1704	UID1705	NA	NA	1	-0.00933303	-0.0626128	0.798288	0.19553	SPAC1687.09 S686	0.961653	0.64268
1.26828	0.250076	0.0262737	0.581119	0.491053	0.257133	S	3	NA	NA	NA	336	___1	G protein-coupled receptor kinase 1 substrate motif;MAPKAPK2 kinase substrate motif	0.914245	1.04338e-09	174.42	150.43	92.939	0.15044	166480000	125	O14069	125	O14069	O14069	Large ribosomal subunit protein eL28	rpl44	DDLVKVSVARASAILSSQRPKKTVA______	AS(0.008)AILS(0.914)S(0.077)QRPK	1706	UID1707	NA	NA	1	-0.193383	-0.0933553	0.253112	0.58863	rpl44 S125	0.739364	0.874607
3.63761	3.52265	3.77472	3.33408	3.26908	3.39875	S	2	NA	NA	NA	336	___1	ERK1,2 kinase substrate motif;Growth associated histone HI kinase substrate motif;GSK-3, ERK1, ERK2, CDK5 substrate motif;PKA kinase substrate motif;PKC kinase substrate motif;WW domain binding motif	1	1.00716e-09	225.62	213.78	225.62	0.046912	5747700000	60	O14069	60	O14069	O14069	Large ribosomal subunit protein eL28	rpl44	FSGLCNDKAVGVQANSPRGVVLITKTNPKNA	AVGVQANS(1)PR	1707	UID1708	NA	NA	1	-0.0266155	0.138149	0.696154	0.142222	rpl44 S60	0.937404	0.592203
1.71889	1.58368	1.53944	1.76379	1.57348	1.75551	S	3	NA	NA	NA	336	___1	Casein kinase II substrate motif;MDC1 BRCT domain binding motif;PKA kinase substrate motif;PKC kinase substrate motif;Plk1 PBD domain binding motif	0.95658	0.00140792	77.42	59.984	77.42	-0.020277	262800000	92	O14069	92	O14069	O14069	Large ribosomal subunit protein eL28	rpl44	KPAKLFRKDVIANASSRKTYKSIAGRIGRTG	DVIANAS(0.043)S(0.957)RK	1708	UID1709	NA	NA	1	0.0100016	-0.0638007	0.804946	0.224795	rpl44 S92	0.96379	0.666521
-2.14506	-2.32187	-2.47034	-2.0899	-2.324	-2.51606	S	2	NA	NA	NA	336	___1	Casein kinase II substrate motif	0.998711	4.78181e-06	147.56	108.41	147.56	-0.61073	34193000	2	O14069	2	O14069	O14069	Large ribosomal subunit protein eL28	rpl44	______________MSVSNDLIWQVIRDNNR	S(0.999)VS(0.001)NDLIWQVIR	1709	UID1710	NA	NA	1	-0.126476	0.0139302	0.0114659	0.624865	rpl44 S2	0.394857	0.889299
1.27567	1.41101	1.40121	1.3836	1.3366	1.57427	S	2	NA	NA	NA	337	___1	BARD1 BRCT domain binding motif;Casein kinase II substrate motif;G protein-coupled receptor kinase 1 substrate motif	1	8.30292e-78	413.09	386.01	413.09	0.58287	460070000	948	O14072	948	O14072	O14072	Endoplasmic reticulum transmembrane helix translocase	cta4	RANLANKMFDTLANASDDEAPKLKLGDASVA	MFDTLANAS(1)DDEAPK	1710	UID1711	NA	NA	1	0.0755482	-0.0444777	0.067124	0.238407	cta4 S948	0.528252	0.680945
-3.1205	-3.13523	-3.37082	-3.10301	-3.19443	-3.59081	S	3	NA	NA	NA	337	___1	Casein kinase II substrate motif;G protein-coupled receptor kinase 1 substrate motif;Pyruvate dehydrogenase kinase substrate motif	1	2.11837e-09	124.28	112.14	124.28	0.10677	24826000	845	O14072	845	O14072	O14072	Endoplasmic reticulum transmembrane helix translocase	cta4	GALKQAHVGVALLNASEEDMLEMQERARNQK	QAHVGVALLNAS(1)EEDMLEMQER	1711	UID1712	NA	NA	1	-0.163975	0.0719161	0.00302673	0.0410524	cta4 S845	0.320024	0.467952	*
-4.0253	-3.98808	-4.20335	-3.81383	-4.04065	-4.05264	S	2	NA	NA	NA	337	___1	G protein-coupled receptor kinase 1 substrate motif	0.892587	0.00088889	68.044	51.471	68.044	0.34281	6791400	170	O14072	170	O14072	O14072	Endoplasmic reticulum transmembrane helix translocase	cta4	TIGTLKKSTGLTNIQSEIFLYRYGKNCFDIP	S(0.009)T(0.009)GLT(0.086)NIQS(0.893)EIFLY(0.003)R	1712	UID1713	NA	NA	1	-0.047691	-0.039956	0.301002	0.422836	cta4 S170	0.773636	0.796741
-0.876851	-0.767851	-1.07723	-0.999251	-0.883284	-0.625125	S	3	NA	NA	NA	338	___1	Casein kinase II substrate motif;G protein-coupled receptor kinase 1 substrate motif;Pyruvate dehydrogenase kinase substrate motif	1	0.036365	50.284	23.169	50.284	4.3361	84216000	5	O14074	5	O14074	O14074	Uncharacterized protein UNK4.09	UNK4.09	___________MQMNSLNDPKHLVKAVVRGE	QMNS(1)LNDPK	1713	UID1714	NA	NA	1	0.0850358	-0.12409	0.189606	0.116688	UNK4.09 S5	0.688764	0.568253
-1.35516	-1.52203	-1.72801	-1.50712	-1.57567	-1.6698	S	2	NA	NA	NA	339	___1	b-Adrenergic Receptor kinase substrate motif	1	2.08773e-08	152.71	138.75	152.71	0.90265	29158000	321	O14075	321	O14075	O14075	Putative 2-hydroxyacid dehydrogenase UNK4.10	UNK4.10	ECAVLMNVKNGIVNDSLPNLVPEQRGDIE__	NGIVNDS(1)LPNLVPEQR	1714	UID1715	NA	NA	1	-0.0811743	-0.0120973	0.0626509	0.727445	UNK4.10 S321	0.521177	0.922784
1.32909	1.55173	1.98151	1.19821	1.56833	1.07765	S	3	NA	NA	NA	340	___1	Casein kinase II substrate motif;ERK1,2 kinase substrate motif;G protein-coupled receptor kinase 1 substrate motif;Growth associated histone HI kinase substrate motif;GSK3 kinase substrate motif;GSK-3, ERK1, ERK2, CDK5 substrate motif;PKA kinase substrate motif;PKC kinase substrate motif;WW domain binding motif	0.998269	2.72714e-27	258.5	236.49	174.02	-0.13582	3688300000	167	O14076	167	O14076	O14076	Uncharacterized protein UNK4.11c	UNK4.11c	KRKVNELSQDVISLHSPKESNARKTKKNKNK	VNELSQDVIS(0.002)LHS(0.998)PK	1715	UID1716	NA	NA	1	-0.0609424	0.269497	0.479898	0.0511089	UNK4.11c S167	0.859629	0.482756
-2.92563	-2.60706	-2.47058	-2.56715	-2.65029	-2.64085	S	2	NA	NA	NA	341	___1	Casein kinase II substrate motif	0.999976	4.5672e-28	283.22	261.97	283.22	-0.076285	921290000	296	O14079	296	O14079	O14079	DNA damage response protein Mdb1	mdb1	INSPIEKDVNPQQNISDSSIKNNSIHSDEVN	DVNPQQNIS(1)DS(0.242)S(0.758)IK	1716	UID1717	NA	NA	1;2	0.0319858	0.055404	0.629443	0.471205	mdb1 S296	0.919258	0.820541
-3.24703	-4.77614	-3.43333	-2.70196	-4.64364	-3.29869	S	2	NA	NA	NA	341	___1	b-Adrenergic Receptor kinase substrate motif	0.913668	3.42977e-06	138.87	121.06	138.87	0.1349	500960000	298	O14079	298	O14079	O14079	DNA damage response protein Mdb1	mdb1	SPIEKDVNPQQNISDSSIKNNSIHSDEVNPE	DVNPQQNIS(1)DS(0.914)S(0.086)IK	1717	UID1718	NA	NA	2	0.0109515	-0.0536432	0.981102	0.918164	mdb1 S298	0.997244	0.978397
-4.83307	-4.96842	-3.62671	-4.59717	-4.28779	-3.91708	S	2	NA	NA	NA	341	___1	MDC1 BRCT domain binding motif;PKA kinase substrate motif;PKC kinase substrate motif;Plk1 PBD domain binding motif	0.757916	4.5672e-28	283.22	261.97	283.22	-0.076285	401730000	299	O14079	299	O14079	O14079	DNA damage response protein Mdb1	mdb1	PIEKDVNPQQNISDSSIKNNSIHSDEVNPEV	DVNPQQNIS(1)DS(0.242)S(0.758)IK	1718	UID1719	NA	NA	2	0.321126	0.0190477	0.103237	0.910689	mdb1 S299	0.590899	0.976825
2.50606	2.63745	2.50025	2.38222	2.61519	2.52302	S	2	NA	NA	NA	341	___1	ATM kinase substrate motif;b-Adrenergic Receptor kinase substrate motif;Casein kinase II substrate motif;DNA dependent Protein kinase substrate motif;G protein-coupled receptor kinase 1 substrate motif	0.999541	1.53692e-27	231.29	191.39	198.89	0.068439	1242300000	182	O14079	182	O14079	O14079	DNA damage response protein Mdb1	mdb1	ALELEKELFSERIPESQSAAEPVLKVENSEN	IPES(1)QSAAEPVLK	1719	UID1720	NA	NA	1	0.013394	-0.00460386	0.791025	0.935263	mdb1 S182	0.960525	0.983931
1.17315	0.992596	1.09535	1.21928	1.01027	1.08231	S	2	NA	NA	NA	341	___1	ATM kinase substrate motif;Casein kinase I substrate motif;Casein kinase II substrate motif;DNA dependent Protein kinase substrate motif;G protein-coupled receptor kinase 1 substrate motif;GSK3 kinase substrate motif;PKA kinase substrate motif	0.924156	2.05887e-13	219.92	179.19	219.92	0.17907	201190000	343	O14079	343	O14079	O14079	DNA damage response protein Mdb1	mdb1	KRSAPEIALKEKESTSQDESNREAEEAPIST	EST(0.076)S(0.924)QDESNR	1722	UID1723	NA	NA	1	-0.0255104	0.00214415	0.587034	0.966802	mdb1 S343	0.903258	0.991922
2.55047	2.65251	2.28313	2.60124	2.71261	2.47446	S	3	NA	NA	NA	341	___1	14-3-3 domain binding motif;Calmodulin-dependent protein kinase II substrate motif;Calmodulin-dependent protein kinase IV substrate motif;Casein kinase II substrate motif;PKA kinase substrate motif;PKC epsilon kinase substrate motif;PKC kinase substrate motif	1	8.31274e-13	204.05	167.41	84.493	0.27143	682940000	278	O14079	278	O14079	O14079	DNA damage response protein Mdb1	mdb1	GDPSLKPAEVFDRKQSAEINSPIEKDVNPQQ	KQS(1)AEINS(1)PIEK	1726	UID1727	NA	NA	1;2	-0.0462974	-0.0634095	0.383729	0.30455	mdb1 S278	0.812563	0.720128
3.98811	3.84434	3.89659	3.83983	3.7685	3.96675	S	3	NA	NA	NA	341	___1	Casein kinase I substrate motif;Casein kinase II substrate motif;ERK1,2 kinase substrate motif;GSK-3, ERK1, ERK2, CDK5 substrate motif;WW domain binding motif	1	2.66522e-25	309.17	233.52	84.493	0.27143	2919400000	283	O14079	283	O14079	O14079	DNA damage response protein Mdb1	mdb1	KPAEVFDRKQSAEINSPIEKDVNPQQNISDS	KQS(1)AEINS(1)PIEK	1727	UID1728	NA	NA	1;2	0.0207355	-0.0134641	0.647265	0.789569	mdb1 S283	0.923626	0.942809
-1.94426	-1.73694	-1.69369	-2.09238	-1.38589	-1.82356	S	2	NA	NA	NA	341	___1		1	4.3699e-37	326.09	264.16	101.2	0.18936	87279000	103	O14079	103	O14079	O14079	DNA damage response protein Mdb1	mdb1	IFSKLEEDNANVNEGSKMGVMTVPNTPQKPN	LEEDNANVNEGS(1)K	1728	UID1729	NA	NA	1	0.0581828	0.00385714	0.650702	0.978354	mdb1 S103	0.92414	0.994168
-5.19487	-3.56339	-4.03315	-4.61073	-4.56011	-5.17047	S	4	NA	NA	NA	341	___1	Casein kinase II substrate motif	1	1.34536e-54	304.8	284.54	280.02	0.077692	2.594e+09	215	O14079	215	O14079	O14079	DNA damage response protein Mdb1	mdb1	DEKLVLDGQHVEGDHSSDTEEEVVSEDQKQL	LVLDGQHVEGDHS(1)S(1)DT(1)EEEVVS(1)EDQK	1729	UID1730	NA	NA	3;4	-0.173013	0.440867	0.513715	0.193875	mdb1 S215	0.87307	0.640644
2.10105	2.06849	1.99805	2.13707	2.03516	1.98149	S	4	NA	NA	NA	341	___1	Casein kinase I substrate motif;Casein kinase II substrate motif;MDC1 BRCT domain binding motif;Plk1 PBD domain binding motif	1	1.29617e-78	354.67	333.62	280.02	0.077692	5834200000	216	O14079	216	O14079	O14079	DNA damage response protein Mdb1	mdb1	EKLVLDGQHVEGDHSSDTEEEVVSEDQKQLN	LVLDGQHVEGDHS(1)S(1)DT(1)EEEVVS(1)EDQK	1730	UID1731	NA	NA	1;2;3;4	-0.0455241	0.00830049	0.0176055	0.497741	mdb1 S216	0.41527	0.83067
-5.67463	-3.65823	-5.18162	-3.97135	-4.08547	-2.5909	S	4	NA	NA	NA	341	___1	Casein kinase I substrate motif;G protein-coupled receptor kinase 1 substrate motif	1	1.40519e-53	285.29	274.19	280.02	0.077692	477420000	224	O14079	224	O14079	O14079	DNA damage response protein Mdb1	mdb1	HVEGDHSSDTEEEVVSEDQKQLNKTDDESTF	LVLDGQHVEGDHS(1)S(1)DT(1)EEEVVS(1)EDQK	1731	UID1732	NA	NA	3;4	0.633855	-0.734494	0.192006	0.183325	mdb1 S224	0.690891	0.633088
-4.25071	-4.21227	-4.42679	-4.80901	-4.37956	-4.10954	S	4	NA	NA	NA	341	___1	Casein kinase II substrate motif;Phosphorylase kinase substrate motif;PKA kinase substrate motif;PKC kinase substrate motif	1	5.27507e-114	400.53	383.3	400.53	0.17264	1476700000	304	O14079	304	O14079	O14079	DNA damage response protein Mdb1	mdb1	VNPQQNISDSSIKNNSIHSDEVNPEVRPDLT	NNS(1)IHS(1)DEVNPEVRPDLT(0.988)PS(0.012)NENEESK	1732	UID1733	NA	NA	2;3	0.115976	-0.078446	0.356329	0.56084	mdb1 S304	0.801789	0.864991
0.553542	0.400093	0.236126	0.664184	0.145216	0.625941	S	4	NA	NA	NA	341	___1	Casein kinase II substrate motif	1	5.27507e-114	400.53	383.3	400.53	0.17264	1797700000	307	O14079	307	O14079	O14079	DNA damage response protein Mdb1	mdb1	QQNISDSSIKNNSIHSDEVNPEVRPDLTPSN	NNS(1)IHS(1)DEVNPEVRPDLT(0.988)PS(0.012)NENEESK	1733	UID1734	NA	NA	1;2;3	0.00623287	-0.0914569	0.951685	0.455081	mdb1 S307	0.990824	0.81327
0.625619	0.713556	0.837496	0.659537	0.800789	0.725492	S	2	NA	NA	NA	341	___1	Casein kinase II substrate motif;MDC1 BRCT domain binding motif;Plk1 PBD domain binding motif	0.99986	2.96311e-17	226.42	186.63	225.1	-0.13372	179970000	378	O14079	378	O14079	O14079	DNA damage response protein Mdb1	mdb1	PSSSLEDQPDKNVQSSAVENKNKHTNLVTSS	NVQSS(1)AVENK	1736	UID1737	NA	NA	1	0.0289884	0.024878	0.356211	0.468574	mdb1 S378	0.801717	0.82009
1.65069	1.94032	1.89068	1.68823	1.96497	1.69883	S	3	NA	NA	NA	341	___1	14-3-3 domain binding motif;AMP-activated protein kinase substrate motif;Calmodulin-dependent protein kinase I substrate motif;Calmodulin-dependent protein kinase II substrate motif;Calmodulin-dependent protein kinase IV substrate motif;Chk1 kinase substrate motif;HMGCoA Reductase kinase substrate motif;PKA kinase substrate motif;PKC kinase substrate motif	1	2.50999e-08	199.84	189.09	101.86	-0.11173	1147300000	152	O14079	152	O14079	O14079	DNA damage response protein Mdb1	mdb1	SSNLEQNYNSLIRQGSDQVIPLSRFASEKSA	QGS(1)DQVIPLS(1)RFAS(1)EK	1737	UID1738	NA	NA	1;3	-0.00302477	0.0550899	0.965489	0.503406	mdb1 S152	0.994049	0.834603
-3.62506	-5.21549	-3.00016	-5.04918	-5.07157	-4.96938	S	3	NA	NA	NA	341	___1	G protein-coupled receptor kinase 1 substrate motif;GSK3 kinase substrate motif	1	0.000117641	101.86	80.663	101.86	-0.11173	43153000	159	O14079	159	O14079	O14079	DNA damage response protein Mdb1	mdb1	YNSLIRQGSDQVIPLSRFASEKSALELEKEL	QGS(1)DQVIPLS(1)RFAS(1)EK	1738	UID1739	NA	NA	3	-0.104746	0.576372	0.786922	0.245225	mdb1 S159	0.959693	0.684371
-3.96504	-2.6846	-3.65781	-3.62894	-2.81086	-4.7421	S	3	NA	NA	NA	341	___1	14-3-3 domain binding motif;Calmodulin-dependent protein kinase II substrate motif;Calmodulin-dependent protein kinase IV substrate motif;Casein kinase II substrate motif;Chk1 kinase substrate motif;G protein-coupled receptor kinase 1 substrate motif;MAPKAPK2 kinase substrate motif;PKA kinase substrate motif;PKC kinase substrate motif	1	0.000117641	101.86	80.663	101.86	-0.11173	43153000	163	O14079	163	O14079	O14079	DNA damage response protein Mdb1	mdb1	IRQGSDQVIPLSRFASEKSALELEKELFSER	QGS(1)DQVIPLS(1)RFAS(1)EK	1739	UID1740	NA	NA	3	-0.387819	0.337912	0.304728	0.410526	mdb1 S163	0.775332	0.788507
-0.677648	-0.409277	-0.73365	-0.618237	-0.421711	-0.591245	S	3	NA	NA	NA	341	___1	b-Adrenergic Receptor kinase substrate motif;Casein kinase I substrate motif	1	7.73889e-40	283.77	265.83	283.77	0.27454	319450000	237	O14079	237	O14079	O14079	DNA damage response protein Mdb1	mdb1	VVSEDQKQLNKTDDESTFIESHQIYIQGETK	TDDES(1)T(1)FIESHQIYIQGETK	1740	UID1741	NA	NA	1;2	-0.00104467	-0.0414783	0.987811	0.600466	mdb1 S237	0.998759	0.878597
-3.71668	-3.75394	-3.58601	-3.01954	-3.80257	-3.64611	S	3	NA	NA	NA	341	___1	b-Adrenergic Receptor kinase substrate motif	0.81012	8.69288e-07	88.571	72.629	88.571	0.016697	78941000	242	O14079	242	O14079	O14079	DNA damage response protein Mdb1	mdb1	QKQLNKTDDESTFIESHQIYIQGETKSPSSV	T(0.069)DDES(0.634)T(0.37)FIES(0.81)HQIY(0.115)IQGET(0.001)K	1741	UID1742	NA	NA	2	-0.0707047	0.0228925	0.651248	0.894927	mdb1 S242	0.92414	0.972427
0.432513	0.571409	0.354345	0.486457	0.803383	0.660178	S	2	NA	NA	NA	341	___1	Casein kinase II substrate motif	1	0.000460429	147.2	47.397	147.2	-0.013512	5.47e+08	166	O14079	166	O14079	O14079	DNA damage response protein Mdb1	mdb1	GSDQVIPLSRFASEKSALELEKELFSERIPE	S(1)ALELEK	1742	UID1743	NA	NA	1	0.0582574	-0.114947	0.397434	0.183555	mdb1 S166	0.821105	0.633088
3.00954	2.99377	2.87066	2.98515	2.91835	2.79829	S	2	NA	NA	NA	341	___1	Casein kinase I substrate motif;Casein kinase II substrate motif;ERK1,2 kinase substrate motif;Growth associated histone HI kinase substrate motif;GSK-3, ERK1, ERK2, CDK5 substrate motif;WW domain binding motif	0.974406	4.31414e-108	467.28	408.96	258.14	0.16464	2583400000	253	O14079	253	O14079	O14079	DNA damage response protein Mdb1	mdb1	TFIESHQIYIQGETKSPSSVSQSLSGDPSLK	S(0.974)PS(0.025)SVSQSLSGDPSLK	1743	UID1744	NA	NA	1;2	-0.0698452	0.0292548	0.00509669	0.0708106	mdb1 S253	0.359785	0.519921
-0.853559	-0.65332	-0.534576	-1.10596	-0.701227	-0.991147	S	4	NA	NA	NA	341	___1	ATM kinase substrate motif;Casein kinase II substrate motif;DNA dependent Protein kinase substrate motif;G protein-coupled receptor kinase 1 substrate motif;GSK3 kinase substrate motif	0.883486	6.62706e-16	178.91	171.99	146.1	-0.079769	154140000	258	O14079	258	O14079	O14079	DNA damage response protein Mdb1	mdb1	HQIYIQGETKSPSSVSQSLSGDPSLKPAEVF	S(0.002)PS(0.013)S(0.061)VS(0.883)QS(0.04)LSGDPSLKPAEVFDRK	1744	UID1745	NA	NA	1;2	-0.0150234	0.141762	0.852339	0.188568	mdb1 S258	0.972504	0.636456
-0.987662	-0.899427	-1.09287	-1.0748	-1.05477	-0.87053	S	3	NA	NA	NA	342	___1	AMP-activated protein kinase substrate motif;Casein kinase II substrate motif;PKA kinase substrate motif;PKC kinase substrate motif	1	0.00451177	73.781	50.032	73.781	0.10094	34646000	83	O14080	83	O14080	O14080	Uncharacterized protein UNK4,15	UNK4,15	PHITLARGIKLKPNQSFKSVLQYIASKRKSP	LKPNQS(1)FK	1746	UID1747	NA	NA	1	0.0394062	-0.0511676	0.388642	0.330838	UNK4,15 S83	0.816952	0.739818
-3.48669	-3.51346	-3.22555	-3.40307	-3.45848	-3.40592	S	3	NA	NA	NA	342	___1	Casein kinase II substrate motif	0.92089	2.14501e-32	253.36	233.2	136.16	0.26573	15666000	158	O14080	158	O14080	O14080	Uncharacterized protein UNK4,15	UNK4,15	FNVIEHPYMPVIYAKSICSDYSTSDPIETIS	S(0.921)ICS(0.044)DY(0.022)S(0.012)T(0.001)SDPIETISSIGQASWGK	1747	UID1748	NA	NA	1	0.0247496	0.0486138	0.485337	0.260905	UNK4,15 S158	0.86238	0.691762
3.19095	2.86845	2.98713	3.60724	2.8183	2.73037	S	3	NA	NA	NA	343	___1	14-3-3 domain binding motif;b-Adrenergic Receptor kinase substrate motif;Calmodulin-dependent protein kinase II substrate motif;Casein kinase II substrate motif;G protein-coupled receptor kinase 1 substrate motif;PKA kinase substrate motif;PKC kinase substrate motif;ZIP kinase substrate motif	1	5.9339e-24	289.37	263.9	52.101	-0.12015	1929800000	163	O14081	163	O14081	O14081	Putative alpha,alpha-trehalose-phosphate synthase [UDP-forming] 106 kDa subunit		PSSVLASQRHHRRHDSELEEFARRASRSLSF	RHDS(1)ELEEFAR	1749	UID1750	NA	NA	1	-0.194308	0.082042	0.199922	0.583165	S163	0.697075	0.871555
3.40125	3.29574	3.32446	3.53571	3.23025	3.39757	S	3	NA	NA	NA	343	___1	14-3-3 domain binding motif;Calmodulin-dependent protein kinase II substrate motif;ERK1,2 kinase substrate motif;G protein-coupled receptor kinase 1 substrate motif;GSK3 kinase substrate motif;GSK-3, ERK1, ERK2, CDK5 substrate motif;MAPKAPK2 kinase substrate motif;PKA kinase substrate motif;PKC kinase substrate motif;WW domain binding motif	1	1.18488e-15	205.98	147.16	205.98	-0.4332	5.7119e+10	145	O14081	145	O14081	O14081	Putative alpha,alpha-trehalose-phosphate synthase [UDP-forming] 106 kDa subunit		KNDGTNLSLPPSRHQSPPPSSVLASQRHHRR	HQS(1)PPPSSVLASQR	1750	UID1751	NA	NA	1;2;3	-0.0160117	-0.0153842	0.774181	0.806554	S145	0.956318	0.948056
0.402186	0.19709	0.306311	0.503488	0.180454	0.399594	S	2	NA	NA	NA	343	___1	DNA dependent Protein kinase substrate motif;G protein-coupled receptor kinase 1 substrate motif;MAPKAPK2 kinase substrate motif	0.918088	1.59528e-27	278.68	144.55	278.68	-0.13652	5570800000	149	O14081	149	O14081	O14081	Putative alpha,alpha-trehalose-phosphate synthase [UDP-forming] 106 kDa subunit		TNLSLPPSRHQSPPPSSVLASQRHHRRHDSE	HQS(0.045)PPPS(0.918)S(0.037)VLASQR	1751	UID1752	NA	NA	1	-0.00365052	-0.0263215	0.957111	0.733828	S149	0.991866	0.924663
3.1479	3.17246	3.34788	3.59822	3.41991	3.55025	S	2	NA	NA	NA	343	___1	G protein-coupled receptor kinase 1 substrate motif;GSK3 kinase substrate motif	1	4.41854e-21	253.84	222.42	253.84	0.070929	1.782e+09	137	O14081	137	O14081	O14081	Putative alpha,alpha-trehalose-phosphate synthase [UDP-forming] 106 kDa subunit		RGRHMAFSKNDGTNLSLPPSRHQSPPPSSVL	NDGTNLS(1)LPPSR	1752	UID1753	NA	NA	1;2;3	0.0753637	-0.0854575	0.427493	0.42539	S137	0.839249	0.798083
-3.43763	-3.11263	-2.83118	-2.8668	-3.87579	-3.91248	S	2	NA	NA	NA	343	___1	DNA dependent Protein kinase substrate motif;G protein-coupled receptor kinase 1 substrate motif;GSK3 kinase substrate motif;MAPKAPK2 kinase substrate motif	0.999993	1.18488e-15	182.15	173.67	69.729	-0.14002	1354900000	141	O14081	141	O14081	O14081	Putative alpha,alpha-trehalose-phosphate synthase [UDP-forming] 106 kDa subunit		MAFSKNDGTNLSLPPSRHQSPPPSSVLASQR	NDGT(0.259)NLS(0.741)LPPS(1)R	1753	UID1754	NA	NA	1;2;3	-0.254359	0.400706	0.147974	0.0733817	S141	0.650964	0.521638
-0.373799	-1.06404	-1.10226	-0.715051	-0.891441	-0.80317	S	2	NA	NA	NA	343	___1	Casein kinase II substrate motif;G protein-coupled receptor kinase 1 substrate motif;GSK3 kinase substrate motif	0.862842	1.17924e-10	155.39	136.29	149.22	-0.079528	70929000	175	O14081	175	O14081	O14081	Putative alpha,alpha-trehalose-phosphate synthase [UDP-forming] 106 kDa subunit		RHDSELEEFARRASRSLSFSMNGTPQRRMTF	S(0.863)LS(0.104)FS(0.034)MNGT(1)PQR	1754	UID1755	NA	NA	1;2	-0.0613732	-0.106988	0.566278	0.39399	S175	0.895176	0.777367
5.11286	5.01759	4.92246	5.21015	5.11502	4.98201	S	3	NA	NA	NA	343	___1	14-3-3 domain binding motif;Calmodulin-dependent protein kinase II substrate motif;Casein kinase II substrate motif;MAPKAPK2 kinase substrate motif;PKA kinase substrate motif;PKC kinase substrate motif	0.995523	1.25664e-21	239.35	213.39	85.622	-0.43305	2.0652e+10	177	O14081	177	O14081	O14081	Putative alpha,alpha-trehalose-phosphate synthase [UDP-forming] 106 kDa subunit		DSELEEFARRASRSLSFSMNGTPQRRMTFDA	S(0.004)LS(0.996)FS(0.001)MNGTPQRR	1755	UID1756	NA	NA	1;2	-0.0541365	-0.0276057	0.0803496	0.324635	S177	0.552167	0.734411
3.42155	3.31122	3.29192	3.61383	3.51134	3.4137	S	2	NA	NA	NA	343	___1	G protein-coupled receptor kinase 1 substrate motif;MAPKAPK2 kinase substrate motif	0.990458	1.65039e-21	266.75	239.59	82.75	-0.3159	1.544e+10	179	O14081	179	O14081	O14081	Putative alpha,alpha-trehalose-phosphate synthase [UDP-forming] 106 kDa subunit		ELEEFARRASRSLSFSMNGTPQRRMTFDAEA	S(0.001)LS(0.006)FS(0.99)MNGT(0.003)PQR	1756	UID1757	NA	NA	1	-0.0230109	-0.0565476	0.620238	0.316455	S179	0.916154	0.726562
-1.64232	-1.76049	-1.49966	-1.44095	-1.42429	-1.52713	S	3	NA	NA	NA	343	___1	Casein kinase II substrate motif;DNA dependent Protein kinase substrate motif;G protein-coupled receptor kinase 1 substrate motif;PKA kinase substrate motif;PKC kinase substrate motif	0.836752	2.00762e-58	330.28	278.75	330.28	-0.085761	34425000	102	O14081	102	O14081	O14081	Putative alpha,alpha-trehalose-phosphate synthase [UDP-forming] 106 kDa subunit		VAAAISGIQPPPKTPSSDSPSLENSLSNLND	T(0.108)PS(0.837)S(0.022)DS(0.032)PSLENSLSNLNDLFK	1757	UID1758	NA	NA	1	0.0264012	-0.0253789	0.70837	0.749069	S102	0.940119	0.928721
-2.07559	-2.20868	-1.87445	-1.7844	-1.87098	-2.02583	S	2	NA	NA	NA	343	___1	Casein kinase II substrate motif;G protein-coupled receptor kinase 1 substrate motif;GSK3 kinase substrate motif;MDC1 BRCT domain binding motif;PKA kinase substrate motif;Plk1 PBD domain binding motif	0.98037	9.7953e-68	342.23	319	342.23	0.28353	53766000	103	O14081	103	O14081	O14081	Putative alpha,alpha-trehalose-phosphate synthase [UDP-forming] 106 kDa subunit		AAAISGIQPPPKTPSSDSPSLENSLSNLNDL	T(0.001)PS(0.012)S(0.98)DS(0.007)PSLENSLSNLNDLFK	1758	UID1759	NA	NA	1;3	-0.00517342	0.0116464	0.95283	0.906131	S103	0.991247	0.976156
-1.29917	-1.07188	-0.292822	-0.908669	-0.805599	-0.934562	S	2	NA	NA	NA	343	___1	b-Adrenergic Receptor kinase substrate motif;Casein kinase II substrate motif;ERK1,2 kinase substrate motif;GSK-3, ERK1, ERK2, CDK5 substrate motif;WW domain binding motif	0.959469	8.03143e-68	340.75	285.99	339.46	-0.51543	474790000	105	O14081	105	O14081	O14081	Putative alpha,alpha-trehalose-phosphate synthase [UDP-forming] 106 kDa subunit		AISGIQPPPKTPSSDSPSLENSLSNLNDLFK	TPS(0.008)S(0.032)DS(0.959)PSLENSLSNLNDLFK	1759	UID1760	NA	NA	1	0.0803361	0.165894	0.468723	0.227169	S105	0.855819	0.669321
-3.03292	-2.79952	-2.72484	-2.7288	-2.56917	-2.46981	S	2	NA	NA	NA	343	___1	Casein kinase I substrate motif;Casein kinase II substrate motif;DNA dependent Protein kinase substrate motif;G protein-coupled receptor kinase 1 substrate motif;GSK3 kinase substrate motif;MAPKAPK2 kinase substrate motif	0.999982	7.96868e-93	408.35	370.58	408.35	0.11583	679730000	107	O14081	107	O14081	O14081	Putative alpha,alpha-trehalose-phosphate synthase [UDP-forming] 106 kDa subunit		SGIQPPPKTPSSDSPSLENSLSNLNDLFKSR	TPSSDSPS(1)LENSLSNLNDLFK	1760	UID1761	NA	NA	1;2;3	0.136999	-0.0995452	0.107263	0.238818	S107	0.596597	0.680945
-0.936959	-0.835842	-0.809399	-0.916373	-0.646	-0.708461	S	2	NA	NA	NA	343	___1	Casein kinase II substrate motif;MAPKAPK2 kinase substrate motif	0.997996	6.17841e-80	387.29	360.26	387.29	-0.14535	1293300000	111	O14081	111	O14081	O14081	Putative alpha,alpha-trehalose-phosphate synthase [UDP-forming] 106 kDa subunit		PPPKTPSSDSPSLENSLSNLNDLFKSRGRHM	TPSSDSPSLENS(0.998)LS(0.002)NLNDLFK	1761	UID1762	NA	NA	1;2;3	0.0712712	-0.0492656	0.184332	0.369848	S111	0.684374	0.764759
-2.26778	-2.09125	-2.76354	-2.44291	-1.79168	-3.00028	S	3	NA	NA	NA	344	___1	Cdc2 kinase substrate motif;CDK kinase substrate motif;CDK1,2,4,6 kinase substrate motif;ERK1,2 kinase substrate motif;G protein-coupled receptor kinase 1 substrate motif;GSK3 kinase substrate motif;GSK-3, ERK1, ERK2, CDK5 substrate motif;WW domain binding motif	1	6.06703e-07	165.34	136.94	165.34	0.22531	104350000	76	O14082	76	O14082	O14082	Uncharacterized protein UNK4.17	UNK4.17	LELVLGHRLQVVALLSPHKSSHERVLKQKAE	LQVVALLS(1)PHK	1763	UID1764	NA	NA	1	-0.238153	0.0410649	0.247002	0.840562	UNK4.17 S76	0.734499	0.955784
-1.97504	-1.88099	-2.43149	-1.83592	-1.82023	-2.03553	S	3	NA	NA	NA	346	___1	b-Adrenergic Receptor kinase substrate motif;Casein kinase II substrate motif;PKA kinase substrate motif;PKC kinase substrate motif	0.991421	3.59587e-05	127.71	89.744	113.52	0.25602	635930000	16	O14086	16	O14086	O14086	DNA-directed RNA polymerase I subunit rpa49	rpa49	MAGDELKGKKRKYRDSHSGDEKSVKILPLSE	Y(0.009)RDS(0.991)HS(1)GDEK	1764	UID1765	NA	NA	1;2	-0.0586413	-0.124862	0.320815	0.111019	rpa49 S16	0.785621	0.56232
2.47626	2.32217	1.89329	2.6432	2.5575	2.46541	S	3	NA	NA	NA	346	___1	Casein kinase I substrate motif;Casein kinase II substrate motif	0.999967	1.8951e-06	172.1	128.71	113.52	0.25602	1.473e+09	18	O14086	18	O14086	O14086	DNA-directed RNA polymerase I subunit rpa49	rpa49	GDELKGKKRKYRDSHSGDEKSVKILPLSESS	Y(0.009)RDS(0.991)HS(1)GDEK	1765	UID1766	NA	NA	1;2	-0.0297017	-0.195169	0.365585	0.00847627	rpa49 S18	0.804952	0.360289	**
-2.52371	-2.50169	-2.90461	-2.54844	-2.47773	-2.63203	S	3	NA	NA	NA	347	___1		0.931546	1.41253e-10	152.48	141.49	152.48	0.13461	16915000	68	O14087	68	O14087	O14087	Single-stranded DNA-binding protein rim1, mitochondrial	rim1	TVASNNGKDVAPTFHSVYVFDSYNFDRLQTI	DVAPT(0.016)FHS(0.932)VY(0.052)VFDSYNFDR	1766	UID1767	NA	NA	1	-0.0441712	-0.0841702	0.284277	0.115508	rim1 S68	0.759946	0.567931
-1.23794	-1.25663	-1.05828	-1.20669	-1.13412	-0.899636	S	2	NA	NA	NA	348	___1	ERK1,2 kinase substrate motif;GSK-3, ERK1, ERK2, CDK5 substrate motif;WW domain binding motif	1	4.03113e-60	344.06	331.89	344.06	0.26108	83157000	273	O14088	273	O14088	O14088	Uncharacterized oxidoreductase C2F3.05c	SPAC2F3.05c	YNLDEDYHSDWNPCVSPL_____________	LYNLDEDYHSDWNPCVS(1)PL	1769	UID1770	NA	NA	1	0.11491	-0.0598439	0.00824782	0.063158	SPAC2F3.05c S273	0.366711	0.506516
-1.08507	-1.41294	-1.33463	-1.23678	-1.21024	-1.14387	S	2	NA	NA	NA	349	___1	ATM kinase substrate motif;Casein kinase II substrate motif;DNA dependent Protein kinase substrate motif	0.998301	1.83486e-05	114.24	98.668	114.24	1.3721	46928000	28	O14089	28	O14089	O14089	Importin subunit beta-2	kap104	LVELSEVIKNSLSENSQTRNAALNLLEKAKD	NSLSENS(0.998)QT(0.002)R	1770	UID1771	NA	NA	1	0.0215365	-0.0774987	0.670701	0.231133	kap104 S28	0.930103	0.67347
-2.40998	-2.56364	-2.52305	-2.29867	-2.33189	-2.47182	S	3	NA	NA	NA	350	___1	Casein kinase II substrate motif;G protein-coupled receptor kinase 1 substrate motif;GSK3 kinase substrate motif	0.99111	8.64783e-27	240.46	225.21	202.15	-0.20898	644300000	386	O14091	386	O14091	O14091	General alpha-glucoside permease	sut1	GNIRTGTNTPRLGNLSETTSFRSENEPSRRR	LGNLS(0.991)ET(0.018)T(0.432)S(0.56)FRS(0.998)ENEPS(0.001)R	1771	UID1772	NA	NA	1;2;3	-0.0251643	-0.0385451	0.568365	0.449555	sut1 S386	0.896056	0.81091
-2.37478	-2.28478	-2.5158	-2.70554	-2.50957	-2.47648	S	3	NA	NA	NA	350	___1	Casein kinase I substrate motif;Casein kinase II substrate motif;MAPKAPK2 kinase substrate motif;PKA kinase substrate motif;PKC kinase substrate motif	0.964356	8.64783e-27	240.46	225.21	185.45	-0.28066	712480000	390	O14091	390	O14091	O14091	General alpha-glucoside permease	sut1	TGTNTPRLGNLSETTSFRSENEPSRRRLLPS	LGNLSETT(0.035)S(0.964)FRS(1)ENEPSR	1772	UID1773	NA	NA	1;2;3	0.000166253	0.0106847	0.998323	0.904797	sut1 S390	0.999508	0.975536
-2.16532	-2.3585	-1.89439	-2.86802	-2.62256	-2.66793	S	3	NA	NA	NA	350	___1	Casein kinase II substrate motif;G protein-coupled receptor kinase 1 substrate motif	1	8.64783e-27	240.46	225.21	185.45	-0.28066	887310000	393	O14091	393	O14091	O14091	General alpha-glucoside permease	sut1	NTPRLGNLSETTSFRSENEPSRRRLLPSSRS	LGNLSETT(0.035)S(0.964)FRS(1)ENEPSR	1773	UID1774	NA	NA	1;2;3	-0.0469904	0.258468	0.709147	0.139281	sut1 S393	0.940119	0.590143
1.34065	1.2056	1.40947	1.4312	1.21756	1.49245	S	2	NA	NA	NA	350	___1	Casein kinase II substrate motif;G protein-coupled receptor kinase 1 substrate motif	0.996533	3.53763e-06	152.07	131.2	152.07	-0.15521	286490000	408	O14091	408	O14091	O14091	General alpha-glucoside permease	sut1	SENEPSRRRLLPSSRSIMTTISSKVQIKGLT	S(0.997)IMT(0.003)TISSK	1774	UID1775	NA	NA	1;3	0.0487244	-0.0260886	0.425673	0.692062	sut1 S408	0.83864	0.911745
0.278043	0.290489	0.252934	0.181975	0.238794	0.351272	S	2	NA	NA	NA	352	___1	b-Adrenergic Receptor kinase substrate motif;MAPKAPK2 kinase substrate motif;PKA kinase substrate motif;PKC kinase substrate motif	0.841689	0.000208975	116.63	88.236	83.428	0.01316	232410000	114	O14093	114	O14093	O14093	Vacuolar protein sorting-associated protein 54	vps54	RYLEKHGKLEGSMKESSINGSLLRRSSVSTI	ES(0.842)S(0.158)INGS(1)LLR	1778	UID1779	NA	NA	1;2	0.0354399	-0.024332	0.181242	0.368654	vps54 S114	0.681771	0.76442
2.20702	2.07042	1.98296	2.19999	1.9241	1.96651	S	2	NA	NA	NA	352	___1	G protein-coupled receptor kinase 1 substrate motif;GSK3 kinase substrate motif;MDC1 BRCT domain binding motif;Phosphorylase kinase substrate motif;PKA kinase substrate motif;PKC kinase substrate motif;Plk1 PBD domain binding motif	0.999669	3.22493e-09	214.06	189.21	214.06	-0.15754	1231900000	115	O14093	115	O14093	O14093	Vacuolar protein sorting-associated protein 54	vps54	YLEKHGKLEGSMKESSINGSLLRRSSVSTIL	ESS(1)INGSLLR	1779	UID1780	NA	NA	1;2	-0.0767565	0.0195666	0.151402	0.694465	vps54 S115	0.652889	0.912751
-4.59846	-4.40799	-3.40759	-3.50163	-3.9052	-3.79381	S	2	NA	NA	NA	352	___1	MAPKAPK2 kinase substrate motif	1	7.74457e-07	176.43	149.46	176.43	-0.058081	332330000	119	O14093	119	O14093	O14093	Vacuolar protein sorting-associated protein 54	vps54	HGKLEGSMKESSINGSLLRRSSVSTILRPAS	ES(0.028)S(0.972)INGS(1)LLR	1780	UID1781	NA	NA	2	0.135297	0.065587	0.570296	0.802534	vps54 S119	0.896709	0.94775
-4.91871	-4.75849	-4.7785	-4.40085	-4.51048	-4.5121	S	2	NA	NA	NA	352	___1	14-3-3 domain binding motif;Calmodulin-dependent protein kinase II substrate motif;Casein kinase II substrate motif;ERK1,2 kinase substrate motif;GSK-3, ERK1, ERK2, CDK5 substrate motif;PKA kinase substrate motif;PKC kinase substrate motif;WW domain binding motif	1	0.0349161	48.64	29.369	48.64	0.40964	1076900	678	O14093	678	O14093	O14093	Vacuolar protein sorting-associated protein 54	vps54	FECSGNTPVEWTRLLSPEAEKEDENHRVHHV	LLS(1)PEAEK	1781	UID1782	NA	NA	1	0.0557268	-0.104722	0.569315	0.366408	vps54 S678	0.896184	0.763431
-1.70747	-1.8877	-1.67305	-1.74141	-1.79473	-1.77414	S	2	NA	NA	NA	352	___1	Casein kinase II substrate motif;G protein-coupled receptor kinase 1 substrate motif;PKA kinase substrate motif;PKC kinase substrate motif	0.999319	2.14226e-08	147.1	130.96	68.861	0.004032	29856000	481	O14093	481	O14093	O14093	Vacuolar protein sorting-associated protein 54	vps54	GVEMRSVRKSSDLRRSLSAASLSSLSDSSRR	S(0.999)LS(0.984)AAS(0.013)LS(0.002)S(0.001)LSDSSR	1782	UID1783	NA	NA	1;2	-0.00187186	0.021028	0.962307	0.644656	vps54 S481	0.993638	0.895297
2.07359	2.37631	2.44829	2.32029	2.52238	2.63536	S	2	NA	NA	NA	352	___1	14-3-3 domain binding motif;AMP-activated protein kinase substrate motif;Calmodulin-dependent protein kinase I substrate motif;Calmodulin-dependent protein kinase II substrate motif;Calmodulin-dependent protein kinase IV substrate motif;Casein kinase II substrate motif;Chk1 kinase substrate motif;PKA kinase substrate motif;PKC kinase substrate motif;ZIP kinase substrate motif	0.999952	8.10191e-63	332.7	297.09	308.28	-0.017933	1782300000	483	O14093	483	O14093	O14093	Vacuolar protein sorting-associated protein 54	vps54	EMRSVRKSSDLRRSLSAASLSSLSDSSRRSS	SLS(1)AASLSSLSDSSR	1783	UID1784	NA	NA	1;2	0.140508	-0.0707288	0.0837932	0.337521	vps54 S483	0.554009	0.743741
-2.99103	-4.0396	-4.35229	-4.38039	-4.46243	-3.03827	S	2	NA	NA	NA	352	___1	Casein kinase II substrate motif	0.99243	6.03726e-06	138.05	126.2	138.05	-0.063865	36600000	486	O14093	486	O14093	O14093	Vacuolar protein sorting-associated protein 54	vps54	SVRKSSDLRRSLSAASLSSLSDSSRRSSSAA	S(0.013)LS(0.987)AAS(0.992)LS(0.006)S(0.001)LSDSSR	1784	UID1785	NA	NA	2	0.212923	-0.351922	0.527568	0.373258	vps54 S486	0.878211	0.766515
-4.98173	-4.72737	-4.04921	-4.26438	-4.71171	-3.12499	S	2	NA	NA	NA	352	___1	Casein kinase II substrate motif	0.7514	3.42271e-05	94.017	76.691	94.017	-0.18098	26290000	488	O14093	488	O14093	O14093	Vacuolar protein sorting-associated protein 54	vps54	RKSSDLRRSLSAASLSSLSDSSRRSSSAANP	S(0.08)LS(0.92)AAS(0.121)LS(0.751)S(0.121)LS(0.007)DSSR	1785	UID1786	NA	NA	2	0.51629	-0.278832	0.0553916	0.240284	vps54 S488	0.514377	0.68135
-1.88614	-1.8235	-1.82045	-1.82006	-1.90272	-2.11297	S	2	NA	NA	NA	352	___1	ERK1,2 kinase substrate motif;GSK-3, ERK1, ERK2, CDK5 substrate motif;WW domain binding motif	0.868866	0.0012128	75.819	55.533	75.819	0.5841	58603000	65	O14093	65	O14093	O14093	Vacuolar protein sorting-associated protein 54	vps54	PVYTPTRTEITPVTLSPIPITPVREFQPYLH	TEIT(0.003)PVT(0.108)LS(0.869)PIPIT(0.02)PVR	1786	UID1787	NA	NA	1	-0.0877004	0.0956788	0.00696528	0.00766112	vps54 S65	0.364054	0.360289	**
-2.49186	-5.17242	-4.25786	-2.91671	-3.2649	-3.80944	S	2	NA	NA	NA	353	___1	Casein kinase II substrate motif;G protein-coupled receptor kinase 1 substrate motif;GSK3 kinase substrate motif	0.779108	7.90553e-05	104.59	96.496	104.3	-0.046676	33226000	4	O14096	4	O14096	O14096	Queuine tRNA-ribosyltransferase accessory subunit 2	SPAC2F3.13c	____________MAISSLSSPSGARVSSVTV	AIS(0.779)S(0.22)LS(0.006)S(0.989)PS(0.006)GAR	1787	UID1788	NA	NA	2	-0.203964	-0.325279	0.640055	0.516813	SPAC2F3.13c S4	0.922808	0.840011
2.12167	2.0614	2.2021	2.3147	2.21699	2.27366	S	2	NA	NA	NA	353	___1	Casein kinase II substrate motif;ERK1,2 kinase substrate motif;G protein-coupled receptor kinase 1 substrate motif;GSK-3, ERK1, ERK2, CDK5 substrate motif;MAPKAPK2 kinase substrate motif;MDC1 BRCT domain binding motif;Plk1 PBD domain binding motif;WW domain binding motif	0.992938	2.53093e-17	254.51	241	193.62	0.22967	868770000	8	O14096	8	O14096	O14096	Queuine tRNA-ribosyltransferase accessory subunit 2	SPAC2F3.13c	________MAISSLSSPSGARVSSVTVKNKV	AISSLS(0.005)S(0.993)PS(0.002)GAR	1788	UID1789	NA	NA	1;2	0.0311918	-0.0370273	0.523663	0.503874	SPAC2F3.13c S8	0.875608	0.83465
-3.87545	-3.78564	-3.96314	-4.25658	-4.47005	-4.74952	S	2	NA	NA	NA	353	___1	Casein kinase II substrate motif	1	2.31991e-131	484.93	475.39	484.93	-0.12584	2152700000	642	O14096;O14095	642;272	O14096	O14096	Queuine tRNA-ribosyltransferase accessory subunit 2;Thioredoxin domain-containing protein plp1	SPAC2F3.13c;plp1	SSNKSIYHDELQNNQSDDSDFFE________	SIYHDELQNNQS(1)DDS(1)DFFE	1791	UID1792	NA	NA	2;3;4	-0.251444	0.304355	0.0681028	0.0576942	SPAC2F3.13c S642	0.529032	0.496234
-4.12533	-3.58563	-4.00689	-4.19618	-3.34561	-4.43502	S	2	NA	NA	NA	353	___1	b-Adrenergic Receptor kinase substrate motif	1	2.31991e-131	484.93	475.39	484.93	-0.12584	2152700000	645	O14096;O14095	645;275	O14096	O14096	Queuine tRNA-ribosyltransferase accessory subunit 2;Thioredoxin domain-containing protein plp1	SPAC2F3.13c;plp1	KSIYHDELQNNQSDDSDFFE___________	SIYHDELQNNQS(1)DDS(1)DFFE	1792	UID1793	NA	NA	2;3;4	-0.12337	0.104437	0.571923	0.667428	SPAC2F3.13c S645	0.89697	0.903172
-0.604358	-0.585037	-0.187468	-0.622096	-0.679314	-0.226562	S	3	NA	NA	NA	353	___1	Casein kinase II substrate motif;ERK1,2 kinase substrate motif;Growth associated histone HI kinase substrate motif;GSK-3, ERK1, ERK2, CDK5 substrate motif;WW domain binding motif	0.99742	9.22317e-11	199.49	185.41	199.49	0.085914	87363000	408	O14096;O14095	408;38	O14096	O14096	Queuine tRNA-ribosyltransferase accessory subunit 2;Thioredoxin domain-containing protein plp1	SPAC2F3.13c;plp1	NVQPVENKPAWISMKSPLEKEIANEYEALKV	PAWIS(0.003)MKS(0.997)PLEK	1794	UID1795	NA	NA	1	0.135851	0.0211558	0.0481949	0.68586	SPAC2F3.13c S408	0.500947	0.910405
-3.8509	-5.45912	-2.86029	-3.19727	-3.10813	-2.24123	S	2	NA	NA	NA	354	___1	b-Adrenergic Receptor kinase substrate motif;Casein kinase II substrate motif;ERK1,2 kinase substrate motif;GSK-3, ERK1, ERK2, CDK5 substrate motif;PKA kinase substrate motif;PKC kinase substrate motif;WW domain binding motif	0.908845	5.3593e-06	136.57	117.79	136.57	0.56305	18230000	155	O14097	155	O14097	O14097	WW domain-containing protein C2F3.14c	SPAC2F3.14c	PLPNEPVPETNCHKESPLSDETVSETSKNDT	ES(0.909)PLS(0.075)DET(0.169)VS(0.824)ET(0.02)S(0.004)K	1795	UID1796	NA	NA	2	0.612278	-0.420818	0.26326	0.464153	SPAC2F3.14c S155	0.746562	0.817326
-0.0361319	-0.24596	-0.108845	0.218205	0.0512199	0.052947	S	2	NA	NA	NA	354	___1	Casein kinase II substrate motif	0.999059	5.15232e-91	420.76	361.54	420.76	-0.064707	169880000	158	O14097	158	O14097	O14097	WW domain-containing protein C2F3.14c	SPAC2F3.14c	NEPVPETNCHKESPLSDETVSETSKNDTSNS	ESPLS(0.999)DET(0.001)VSETSK	1796	UID1797	NA	NA	1;2	0.0100905	-0.0782556	0.890921	0.380756	SPAC2F3.14c S158	0.978006	0.77
-0.514365	-0.830151	-0.75696	-0.371356	-0.714567	-0.627572	S	2	NA	NA	NA	354	___1	Casein kinase I substrate motif;Casein kinase II substrate motif;G protein-coupled receptor kinase 1 substrate motif	0.989724	7.9399e-41	298.78	273.39	168.67	0.66731	113060000	163	O14097	163	O14097	O14097	WW domain-containing protein C2F3.14c	SPAC2F3.14c	ETNCHKESPLSDETVSETSKNDTSNSPTNEN	ESPLSDET(0.002)VS(0.99)ET(0.006)S(0.002)K	1797	UID1798	NA	NA	1;2	-0.0403504	-0.0503747	0.599253	0.563107	SPAC2F3.14c S163	0.909426	0.864991
-1.14235	-1.22326	-1.47107	-1.46588	-1.10978	-1.88623	S	3	NA	NA	NA	354	___1	Casein kinase II substrate motif	0.99952	1.4961e-14	183.07	172.79	183.07	-0.05812	50857000	57	O14097	57	O14097	O14097	WW domain-containing protein C2F3.14c	SPAC2F3.14c	IQGKHYTQVGEDADNSFISENTPKNTFESTQ	HYTQVGEDADNS(1)FISENTPK	1798	UID1799	NA	NA	1	-0.200189	0.113198	0.123596	0.364951	SPAC2F3.14c S57	0.621222	0.763431
-1.39085	-1.48004	-1.61061	-1.48074	-1.78253	-1.5885	S	3	NA	NA	NA	354	___1	Casein kinase II substrate motif;ERK1,2 kinase substrate motif;GSK-3, ERK1, ERK2, CDK5 substrate motif;WW domain binding motif	0.970904	9.51603e-103	406.77	367.08	406.77	-0.27388	360780000	173	O14097	173	O14097	O14097	WW domain-containing protein C2F3.14c	SPAC2F3.14c	SDETVSETSKNDTSNSPTNENQAQPSIAWSE	NDTS(0.002)NS(0.971)PT(0.027)NENQAQPSIAWSEGHR	1800	UID1801	NA	NA	1	-0.0563298	0.0236152	0.428849	0.756923	SPAC2F3.14c S173	0.839771	0.931144
-3.93019	-3.82584	-3.73539	-4.19789	-3.51607	-5.46912	S	2	NA	NA	NA	354	___1	Casein kinase I substrate motif;Casein kinase II substrate motif;G protein-coupled receptor kinase 1 substrate motif	0.804045	0.00963682	71.085	47.709	71.085	-0.5822	0	87	O14097	87	O14097	O14097	WW domain-containing protein C2F3.14c	SPAC2F3.14c	QTYENLESISKNEPTSEASKPLLNELVPEEP	NEPT(0.176)S(0.804)EAS(0.02)K	1801	UID1802	NA	NA	1	-0.464869	0.489141	0.109499	0.126255	SPAC2F3.14c S87	0.599263	0.578568
0.532025	0.689016	0.614868	0.671868	0.830978	0.559649	S	2	NA	NA	NA	354	___1	Calmodulin-dependent protein kinase II substrate motif;Casein kinase II substrate motif;Chk1 kinase substrate motif;ERK1,2 kinase substrate motif;GSK-3, ERK1, ERK2, CDK5 substrate motif;PKA kinase substrate motif;PKC kinase substrate motif;WW domain binding motif	1	0.000481899	118.71	76.836	118.71	0.11234	381610000	249	O14097	249	O14097	O14097	WW domain-containing protein C2F3.14c	SPAC2F3.14c	VQFNRLSGKFMPKWASPELRSEENKAHKHME	WAS(1)PELR	1802	UID1803	NA	NA	1	-0.0177197	0.0023694	0.764007	0.971372	SPAC2F3.14c S249	0.954962	0.992988
-4.76954	-3.70453	-4.92792	-3.65072	-3.85372	-3.36531	S	3	NA	NA	NA	355	___1	ERK1,2 kinase substrate motif;Growth associated histone HI kinase substrate motif;GSK-3, ERK1, ERK2, CDK5 substrate motif;PKA kinase substrate motif;PKC kinase substrate motif;WW domain binding motif	1	1.40691e-13	199.09	187.13	122.65	-0.042308	580730000	104	O14098	104	O14098	O14098	CTD kinase subunit alpha	lsk1	FRSRKSRRRKGKKAFSPRPGSPPSPSFYRSG	AFS(1)PRPGS(1)PPS(0.918)PS(0.076)FY(0.006)R	1803	UID1804	NA	NA	3	0.218829	-0.453862	0.418398	0.183834	lsk1 S104	0.834236	0.633419
-1.82186	-1.90193	-1.96737	-1.69962	-1.80111	-1.84652	S	3	NA	NA	NA	355	___1	14-3-3 domain binding motif;Calmodulin-dependent protein kinase II substrate motif;Casein kinase II substrate motif;ERK1,2 kinase substrate motif;G protein-coupled receptor kinase 1 substrate motif;GSK-3, ERK1, ERK2, CDK5 substrate motif;PKA kinase substrate motif;PKC kinase substrate motif;WW domain binding motif	0.999852	1.40691e-13	199.09	187.13	122.65	-0.042308	632030000	109	O14098	109	O14098	O14098	CTD kinase subunit alpha	lsk1	SRRRKGKKAFSPRPGSPPSPSFYRSGSQKRA	AFS(1)PRPGS(1)PPS(0.918)PS(0.076)FY(0.006)R	1804	UID1805	NA	NA	1;3	-0.0225633	-0.0463361	0.423788	0.191283	lsk1 S109	0.837687	0.638571
-4.87088	-4.7163	-3.10505	-6.27366	-3.59032	-5.76135	S	3	NA	NA	NA	355	___1	Casein kinase II substrate motif;DNA dependent Protein kinase substrate motif;ERK1,2 kinase substrate motif;GSK-3, ERK1, ERK2, CDK5 substrate motif;WW domain binding motif	0.917714	1.40691e-13	199.09	187.13	122.65	-0.042308	580730000	112	O14098	112	O14098	O14098	CTD kinase subunit alpha	lsk1	RKGKKAFSPRPGSPPSPSFYRSGSQKRARNL	AFS(1)PRPGS(1)PPS(0.918)PS(0.076)FY(0.006)R	1805	UID1806	NA	NA	3	-0.0366898	0.684292	0.942529	0.286204	lsk1 S112	0.990072	0.708633
-0.272311	-0.247849	-0.410833	-0.314404	-0.289364	-0.319057	S	3	NA	NA	NA	355	___1	Casein kinase II substrate motif;DNA dependent Protein kinase substrate motif;ERK1,2 kinase substrate motif;GSK-3, ERK1, ERK2, CDK5 substrate motif;WW domain binding motif	0.946294	7.07735e-08	141.36	109.98	109.65	0.20679	76355000	261	O14098	261	O14098	O14098	CTD kinase subunit alpha	lsk1	ALTSTARESVPAPLPSPPSGPIYTYTYPKPA	ES(0.001)VPAPLPS(0.946)PPS(0.05)GPIY(0.001)T(0.001)YTYPK	1806	UID1807	NA	NA	1	-0.015644	-0.0233815	0.451314	0.335579	lsk1 S261	0.853088	0.742832
2.1422	2.06479	2.12261	2.17815	2.02636	2.27722	S	2	NA	NA	NA	355	___1	Casein kinase II substrate motif;ERK1,2 kinase substrate motif;G protein-coupled receptor kinase 1 substrate motif;GSK3 kinase substrate motif;GSK-3, ERK1, ERK2, CDK5 substrate motif;MAPKAPK2 kinase substrate motif;WW domain binding motif	0.999229	2.0536e-37	332.77	277.45	208.85	0.17105	1259300000	56	O14098	56	O14098	O14098	CTD kinase subunit alpha	lsk1	HTLSSNAFKNNSSSISPSSSAKDPREQRKRT	NNSSSIS(0.999)PS(0.001)SSAK	1807	UID1808	NA	NA	1	0.0436473	-0.0425391	0.316629	0.376488	lsk1 S56	0.783184	0.767164
-4.322	-3.63193	-4.99509	-4.22312	-2.57427	-4.68185	S	3	NA	NA	NA	355	___1	Casein kinase II substrate motif;ERK1,2 kinase substrate motif;G protein-coupled receptor kinase 1 substrate motif;GSK-3, ERK1, ERK2, CDK5 substrate motif;MAPKAPK2 kinase substrate motif;WW domain binding motif	0.866651	0.00337915	59.661	53.421	59.661	0.054819	21790000	146	O14098	146	O14098	O14098	CTD kinase subunit alpha	lsk1	DYFAKRSESSSSASVSPISPSANRNDSKRQA	RS(0.076)ES(0.093)S(0.103)S(0.179)S(0.423)AS(0.265)VS(0.867)PIS(0.889)PS(0.106)ANR	1813	UID1814	NA	NA	3	-0.185774	-0.199739	0.660018	0.674543	lsk1 S146	0.927156	0.905987
-4.25948	-4.15172	-3.31926	-2.26328	-6.40706	-5.04798	S	3	NA	NA	NA	355	___1	Casein kinase II substrate motif;ERK1,2 kinase substrate motif;GSK-3, ERK1, ERK2, CDK5 substrate motif;WW domain binding motif	0.888805	0.00337915	59.661	53.421	59.661	0.054819	21790000	149	O14098	149	O14098	O14098	CTD kinase subunit alpha	lsk1	AKRSESSSSASVSPISPSANRNDSKRQASSF	RS(0.076)ES(0.093)S(0.103)S(0.179)S(0.423)AS(0.265)VS(0.867)PIS(0.889)PS(0.106)ANR	1814	UID1815	NA	NA	3	-0.557302	0.744149	0.425948	0.356375	lsk1 S149	0.83864	0.758692
-4.35288	-5.15236	-4.11613	-3.83145	-3.61666	-4.49694	S	2	NA	NA	NA	355	___1	Casein kinase II substrate motif;G protein-coupled receptor kinase 1 substrate motif	0.999361	0.0108173	101.89	64.744	101.89	-0.030238	121380000	429	O14098	429	O14098	O14098	CTD kinase subunit alpha	lsk1	KFADFGLARFNTSSKSANYTNRVITLWFRPP	S(0.999)ANY(0.005)T(0.995)NR	1815	UID1816	NA	NA	2	-0.0360173	-0.0393253	0.90405	0.907116	lsk1 S429	0.980738	0.976254
2.6734	2.57411	2.53884	2.82667	2.62649	2.82106	S	3	NA	NA	NA	355	___1	Casein kinase II substrate motif;ERK1,2 kinase substrate motif;G protein-coupled receptor kinase 1 substrate motif;Growth associated histone HI kinase substrate motif;GSK3 kinase substrate motif;GSK-3, ERK1, ERK2, CDK5 substrate motif;MAPKAPK2 kinase substrate motif;NIMA kinase substrate motif;PKA kinase substrate motif;PKC kinase substrate motif;WW domain binding motif	0.997701	2.00799e-05	178.53	134.21	110.08	-0.24263	704340000	167	O14098	167	O14098	O14098	CTD kinase subunit alpha	lsk1	ANRNDSKRQASSFRRSPPSSVHMKPSAFNGR	S(0.998)PPS(0.002)S(0.001)VHMK	1816	UID1817	NA	NA	1	0.0306189	-0.0899066	0.515174	0.151373	lsk1 S167	0.873531	0.601947
-3.13976	-4.26447	-3.3026	-3.9717	-3.1316	-4.95605	S	2	NA	NA	NA	356	___1	b-Adrenergic Receptor kinase substrate motif	1	3.95891e-33	290.95	280.79	290.95	-0.1984	128410000	45	O14099	45	O14099	O14099	Uncharacterized RING finger protein C2F3.16	SPAC2F3.16	DLLKDITEEDVGTDDSCNKKFLEVQKQKEDE	DITEEDVGT(1)DDS(1)CNK	1817	UID1818	NA	NA	2	-0.386063	0.382747	0.277598	0.329015	SPAC2F3.16 S45	0.754903	0.737585
-2.52059	-2.88704	-3.06301	-2.4854	-2.55832	-2.86218	S	3	NA	NA	NA	356	___1	Casein kinase II substrate motif;MAPKAPK2 kinase substrate motif;Pyruvate dehydrogenase kinase substrate motif	0.990851	4.456e-15	176.48	165.79	176.48	-0.32125	48064000	412	O14099	412	O14099	O14099	Uncharacterized RING finger protein C2F3.16	SPAC2F3.16	EDAGMRRLMGHSWDNSDEDFNIFGIHSFI__	LMGHS(0.009)WDNS(0.991)DEDFNIFGIHSFI	1820	UID1821	NA	NA	1	-0.101892	-0.0931193	0.104026	0.158042	SPAC2F3.16 S412	0.591942	0.609789
-2.04082	-1.94494	-1.88758	-1.98128	-2.03615	-1.85294	S	2	NA	NA	NA	357	___1	Casein kinase I substrate motif;Casein kinase II substrate motif;G protein-coupled receptor kinase 1 substrate motif;GSK3 kinase substrate motif	0.999011	2.43127e-08	147.09	138.14	147.09	0.16442	73128000	798	O14100	798	O14100	O14100	Protein zds1	zds1	AKCQTVTDDEGTDQQSDEKSTEPKTFIPDKD	CQT(0.036)VT(0.686)DDEGT(0.279)DQQS(0.999)DEK	1821	UID1822	NA	NA	1;2	0.0494514	-0.00126753	0.0870883	0.958142	zds1 S798	0.561044	0.989254
-0.0586309	-0.503799	0.0849113	-0.0244856	-0.441332	-0.0308428	S	3	NA	NA	NA	357	___1	14-3-3 domain binding motif;Calmodulin-dependent protein kinase II substrate motif;Calmodulin-dependent protein kinase IV substrate motif;Chk1 kinase substrate motif;G protein-coupled receptor kinase 1 substrate motif;PKA kinase substrate motif;PKC epsilon kinase substrate motif;PKC kinase substrate motif	0.910865	9.87558e-19	257.35	197.81	257.35	0.0026206	86538000	921	O14100	921	O14100	O14100	Protein zds1	zds1	YQFGDQRKRNLNRKGSTIHTVSQNIQKVSKN	GS(0.911)T(0.089)IHTVSQNIQK	1822	UID1823	NA	NA	1	0.0410438	0.0284795	0.752794	0.845508	zds1 S921	0.952144	0.956763
-2.88327	-4.05137	-5.06738	-5.5186	-5.46068	-3.26099	S	2	NA	NA	NA	357	___1	Casein kinase II substrate motif;G protein-coupled receptor kinase 1 substrate motif;PKA kinase substrate motif	0.802317	6.59935e-08	164.92	147.89	164.92	-0.067796	141740000	672	O14100	672	O14100	O14100	Protein zds1	zds1	VTPKQKSSTANKGSTSSPSPPSSESKKTKRS	GST(0.005)S(0.802)S(0.213)PS(0.966)PPS(0.013)S(0.001)ESK	1823	UID1824	NA	NA	2	0.253268	-0.400985	0.674741	0.561979	zds1 S672	0.931138	0.864991
-2.20075	-4.97137	-3.70372	-4.11339	-4.31423	-3.92518	S	2	NA	NA	NA	357	___1	Casein kinase II substrate motif;ERK1,2 kinase substrate motif;G protein-coupled receptor kinase 1 substrate motif;GSK-3, ERK1, ERK2, CDK5 substrate motif;MDC1 BRCT domain binding motif;Plk1 PBD domain binding motif;WW domain binding motif	0.998488	1.24338e-33	295.37	247.46	295.37	-0.11996	186950000	673	O14100	673	O14100	O14100	Protein zds1	zds1	TPKQKSSTANKGSTSSPSPPSSESKKTKRSW	GSTS(0.002)S(0.998)PS(0.978)PPS(0.02)S(0.002)ESK	1824	UID1825	NA	NA	2;3	-0.129016	0.000724029	0.799553	0.998986	zds1 S673	0.962324	0.999777
-0.723929	-0.685898	-1.15818	-0.737752	-0.612171	-0.712632	S	2	NA	NA	NA	357	___1	Casein kinase II substrate motif;DNA dependent Protein kinase substrate motif;ERK1,2 kinase substrate motif;G protein-coupled receptor kinase 1 substrate motif;GSK3 kinase substrate motif;GSK-3, ERK1, ERK2, CDK5 substrate motif;WW domain binding motif	0.992747	1.24338e-33	295.37	247.46	211.75	-1.2947	369060000	675	O14100	675	O14100	O14100	Protein zds1	zds1	KQKSSTANKGSTSSPSPPSSESKKTKRSWGR	GSTS(0.001)S(0.004)PS(0.993)PPS(0.002)SESK	1825	UID1826	NA	NA	1;2;3	-0.00838376	-0.141036	0.849788	0.0543161	zds1 S675	0.971699	0.489972
-0.387477	-0.451632	-0.641872	-0.284373	-0.423832	-0.556056	S	2	NA	NA	NA	357	___1	Casein kinase I substrate motif;Casein kinase II substrate motif	1	5.02461e-23	242.48	230.75	242.48	0.62889	154520000	358	O14100	358	O14100	O14100	Protein zds1	zds1	QKPTDTSPLHKIEPISADELVESDDSRTSAL	IEPIS(1)ADELVESDDSR	1827	UID1828	NA	NA	1	-0.0724082	-0.0285249	0.0240462	0.23544	zds1 S358	0.434074	0.676558
-4.28693	-3.36152	-4.80367	-4.23941	-3.79434	-4.86446	S	2	NA	NA	NA	357	___1	G protein-coupled receptor kinase 1 substrate motif	1	0.0463126	42.976	12.426	42.976	3.3137	429770000	874	O14100	874	O14100	O14100	Protein zds1	zds1	ISRISSNRPMNNVQQSTAKPIRKDINGQQRR	PMNNVQQS(1)T(1)AK	1828	UID1829	NA	NA	2	-0.283595	0.0615189	0.315703	0.832129	zds1 S874	0.783058	0.954652
-3.79903	-4.58151	-3.57779	-3.76781	-4.73212	-5.21399	S	2	NA	NA	NA	357	___1	Casein kinase II substrate motif;PKA kinase substrate motif;PKC kinase substrate motif	0.999911	9.01565e-05	121.76	94.623	78.264	0.59165	524480000	321	O14100	321	O14100	O14100	Protein zds1	zds1	FLQRSSRTTIRRTGASIRTIHRGKTSTLSGN	RTGAS(1)IR	1829	UID1830	NA	NA	1;2	-0.409315	0.505923	0.112589	0.0927474	zds1 S321	0.602634	0.546269
-1.9515	-2.23519	-1.9226	-2.10366	-2.21388	-2.16203	S	2	NA	NA	NA	357	___1	Casein kinase II substrate motif;Pyruvate dehydrogenase kinase substrate motif	1	0.000506902	104.82	60.515	104.82	0.42868	6190700	198	O14100	198	O14100	O14100	Protein zds1	zds1	VPANLHPELNPTGWKSFLDLQVKNLKSPTAT	S(1)FLDLQVK	1830	UID1831	NA	NA	1	-0.0260415	0.0696984	0.682469	0.362897	zds1 S198	0.932838	0.762377
2.40945	1.86495	2.0667	2.15976	2.04399	2.13485	S	3	NA	NA	NA	357	___1	14-3-3 domain binding motif;Calmodulin-dependent protein kinase II substrate motif;Phosphorylase kinase substrate motif;PKA kinase substrate motif;PKC kinase substrate motif	0.9996	0.000336531	140.17	96.4	140.17	0.06018	838280000	340	O14100	340	O14100	O14100	Protein zds1	zds1	IHRGKTSTLSGNRSHSILQKPTDTSPLHKIE	SHS(1)ILQK	1831	UID1832	NA	NA	1	-0.0228967	-0.0383506	0.803145	0.713227	zds1 S340	0.962967	0.917114
-1.68434	-1.60649	-1.58924	-1.81947	-1.77628	-2.01729	S	3	NA	NA	NA	357	___1	14-3-3 domain binding motif;Calmodulin-dependent protein kinase II alpha substrate motif;Calmodulin-dependent protein kinase II substrate motif;Calmodulin-dependent protein kinase IV substrate motif;Chk1 kinase substrate motif;DMPK1,2 kinase substrate motif;Phosphorylase kinase substrate motif;PKA kinase substrate motif;PKC kinase substrate motif;ZIP kinase substrate motif	1	4.45427e-12	179.58	164.71	179.58	0.12974	55394000	263	O14100	263	O14100	O14100	Protein zds1	zds1	DGSPIVEKAYLKRHRSLRLNELEHLESLARD	S(1)LRLNELEHLESLAR	1832	UID1833	NA	NA	1	-0.0953641	0.145396	0.0502458	0.0232512	zds1 S263	0.505951	0.406577	*
-4.00977	-5.04041	-3.84092	-5.05622	-5.4462	-4.57057	S	2	NA	NA	NA	357	___1	Casein kinase II substrate motif;G protein-coupled receptor kinase 1 substrate motif;PKA kinase substrate motif;PKC kinase substrate motif	0.881038	0.0291351	53.388	37.381	53.388	-0.18464	221960000	310	O14100	310	O14100	O14100	Protein zds1	zds1	EDSPLLVSPNHFLQRSSRTTIRRTGASIRTI	S(0.881)S(0.211)RT(0.468)T(0.44)IRR	1833	UID1834	NA	NA	2	0.0378741	0.259473	0.898444	0.461356	zds1 S310	0.979291	0.816204
-1.25773	-1.6023	-1.44409	-1.48645	-1.68478	-1.48592	S	3	NA	NA	NA	357	___1	DNA dependent Protein kinase substrate motif	0.754594	0.0235336	47.223	26.56	47.223	-0.5771	34424000	570	O14100	570	O14100	O14100	Protein zds1	zds1	DDSLPSNNKTEGYTPSVVREEKNYSEPNASP	T(0.009)EGY(0.053)T(0.183)PS(0.755)VVREEK	1835	UID1836	NA	NA	1	-0.024192	0.0207946	0.763127	0.817738	zds1 S570	0.954653	0.951031
1.39506	1.09184	0.855301	1.21037	1.02349	1.36352	S	3	NA	NA	NA	357	___1	14-3-3 domain binding motif;Calmodulin-dependent protein kinase II substrate motif;ERK1,2 kinase substrate motif;G protein-coupled receptor kinase 1 substrate motif;Growth associated histone HI kinase substrate motif;GSK-3, ERK1, ERK2, CDK5 substrate motif;PKA kinase substrate motif;PKC kinase substrate motif;WW domain binding motif	0.796772	0.0368834	43.084	30.859	43.084	-0.33823	186770000	602	O14100	602	O14100	O14100	Protein zds1	zds1	VIPPRVPTPVPGRTLSPKPTRIPTPIPSSLN	T(0.189)LS(0.797)PKPT(0.015)R	1836	UID1837	NA	NA	1	0.0212819	-0.145632	0.769956	0.14756	zds1 S602	0.95567	0.597126
-3.58762	-4.1514	-3.31527	-4.76879	-4.17455	-4.52366	S	2	NA	NA	NA	359	___1	14-3-3 domain binding motif;Calmodulin-dependent protein kinase II substrate motif;Casein kinase II substrate motif;G protein-coupled receptor kinase 1 substrate motif;GSK3 kinase substrate motif;PAK2 kinase substrate motif;PKA kinase substrate motif;PKC epsilon kinase substrate motif;PKC kinase substrate motif	0.995007	0.00283041	84.821	56.616	84.821	-1.0663	0	156	O14104	156	O14104	O14104	Homoisocitrate dehydrogenase	lys12	QNTPGKRVAEAIRRISEEASTKIGKMAFEIA	RIS(0.995)EEAS(0.003)T(0.002)K	1837	UID1838	NA	NA	1	-0.0910955	0.364831	0.680719	0.205486	lys12 S156	0.932838	0.649314
-2.30549	-2.39962	-2.15668	-2.04839	-2.18189	-1.93892	S	2	NA	NA	NA	359	___1	G protein-coupled receptor kinase 1 substrate motif;GSK3 kinase substrate motif	0.946238	0.000259915	87.083	60.121	87.083	-0.23358	18741000	197	O14104	197	O14104	O14104	Homoisocitrate dehydrogenase	lys12	TYSIHKKPLVTIIHKSNVMSVTDGLFRESCR	S(0.946)NVMS(0.048)VT(0.005)DGLFR	1838	UID1839	NA	NA	1	0.0977996	-0.0870994	0.214638	0.30355	lys12 S197	0.709955	0.719618
2.39359	2.47291	2.58385	2.38528	2.31662	2.48011	S	3	NA	NA	NA	359	___1	Casein kinase II substrate motif;ERK1,2 kinase substrate motif;GSK-3, ERK1, ERK2, CDK5 substrate motif;WW domain binding motif	0.885356	5.25413e-06	101.94	88.26	101.94	-0.13274	1675700000	81	O14104	81	O14104	O14104	Homoisocitrate dehydrogenase	lys12	RLKTECNAALFGAVQSPTHKVAGYSSPIVAL	TECNAALFGAVQS(0.885)PT(0.114)HK	1840	UID1841	NA	NA	1	0.0271543	0.0467486	0.299482	0.152173	lys12 S81	0.7729	0.602721
-0.658368	-0.727232	-0.442596	-0.70398	-0.623064	-0.526427	S	3	NA	NA	NA	359	___1		0.76986	2.18578e-05	116.96	95.404	116.96	-0.24871	95735000	90	O14104	90	O14104	O14104	Homoisocitrate dehydrogenase	lys12	LFGAVQSPTHKVAGYSSPIVALRKKMGLYAN	VAGY(0.089)S(0.77)S(0.141)PIVALRK	1841	UID1842	NA	NA	1	0.0624399	0.0147325	0.100088	0.656479	lys12 S90	0.584386	0.899774
1.03557	0.813719	1.17741	0.908582	0.901142	1.05025	S	2	NA	NA	NA	359	___1	ERK1,2 kinase substrate motif;G protein-coupled receptor kinase 1 substrate motif;GSK-3, ERK1, ERK2, CDK5 substrate motif;MDC1 BRCT domain binding motif;Plk1 PBD domain binding motif;WW domain binding motif	0.967479	6.00249e-28	286.19	260.38	286.19	0.085531	274250000	91	O14104	91	O14104	O14104	Homoisocitrate dehydrogenase	lys12	FGAVQSPTHKVAGYSSPIVALRKKMGLYANV	VAGYS(0.033)S(0.967)PIVALR	1842	UID1843	NA	NA	1	0.0441124	0.0294068	0.449412	0.643516	lys12 S91	0.851986	0.895238
-1.92858	-2.16658	-2.09447	-1.95759	-1.99151	-1.78082	S	2	NA	NA	NA	360	___1	DNA dependent Protein kinase substrate motif;PKA kinase substrate motif	1	3.55753e-27	258.34	215.31	258.34	-0.40544	25579000	9	O14105	9	O14105	O14105	Ribulose-phosphate 3-epimerase	SPAC31G5.05c	_______MVQAKIAPSLLAGDFANLEKEVGR	IAPS(1)LLAGDFANLEK	1843	UID1844	NA	NA	1	0.0674566	-0.111602	0.171106	0.0784972	SPAC31G5.05c S9	0.671403	0.533008
-2.29471	-2.11354	-2.29895	-2.27915	-2.18829	-2.47084	S	2	NA	NA	NA	361	___1	Casein kinase II substrate motif;ERK1,2 kinase substrate motif;G protein-coupled receptor kinase 1 substrate motif;GSK3 kinase substrate motif;GSK-3, ERK1, ERK2, CDK5 substrate motif;WW domain binding motif	0.864156	0.000988626	70.26	46.273	70.26	-0.20631	21710000	117	O14108	117	O14108	O14108	DNA-binding protein eta2	eta2	DHKDCMEATRQLLENSPLSSVVVKTCSDHAS	QLLENS(0.864)PLS(0.101)S(0.035)VVVK	1844	UID1845	NA	NA	1	-0.0742258	0.0590421	0.189654	0.319155	eta2 S117	0.688764	0.728096
0.609944	0.470222	0.458733	0.712989	0.651541	0.495831	S	2	NA	NA	NA	362	___1	Casein kinase II substrate motif;G protein-coupled receptor kinase 1 substrate motif;MDC1 BRCT domain binding motif;PKA kinase substrate motif;PKC kinase substrate motif;Plk1 PBD domain binding motif	0.894499	4.66259e-16	219.84	178.74	219.84	0.15573	131020000	60	O14109	60	O14109	O14109	Repressor of RNA polymerase III transcription maf1	maf1	KAIENRCQEDLFALSSSKSPEYAFSLTQQSP	CQEDLFALS(0.104)S(0.894)S(0.002)K	1845	UID1846	NA	NA	1	-0.0439648	-0.0292615	0.268713	0.482804	maf1 S60	0.748927	0.824939
0.635942	0.446976	0.417154	0.755109	0.627264	0.520963	S	2	NA	NA	NA	362	___1	Casein kinase II substrate motif;MDC1 BRCT domain binding motif;Plk1 PBD domain binding motif	0.946674	3.70186e-28	295.98	222.35	295.98	0.067583	108750000	61	O14109	61	O14109	O14109	Repressor of RNA polymerase III transcription maf1	maf1	AIENRCQEDLFALSSSKSPEYAFSLTQQSPF	CQEDLFALS(0.016)S(0.037)S(0.947)K	1846	UID1847	NA	NA	1	-0.0449806	-0.0491714	0.306042	0.318689	maf1 S61	0.77615	0.727635
-3.05584	-3.08219	-3.27496	-3.11258	-3.1487	-3.23893	S	3	NA	NA	NA	362	___1	Casein kinase II substrate motif;DNA dependent Protein kinase substrate motif;Pyruvate dehydrogenase kinase substrate motif	0.998474	2.52349e-11	164.7	162.7	164.7	0.60632	41520000	226	O14109	226	O14109	O14109	Repressor of RNA polymerase III transcription maf1	maf1	DDDSVFTPLADDAEPSDFDDDWVANMDD___	NRYGNDDDSVFT(0.001)PLADDAEPS(0.998)DFDDDWVANMDD	1847	UID1848	NA	NA	1	-0.0573822	-0.00415659	0.0408867	0.838833	maf1 S226	0.485605	0.955321
-4.2545	-4.54198	-6.78679	-4.58091	-5.16533	-6.99732	S	2	NA	NA	NA	362	___1	Casein kinase II substrate motif;ERK1,2 kinase substrate motif;G protein-coupled receptor kinase 1 substrate motif;Growth associated histone HI kinase substrate motif;GSK-3, ERK1, ERK2, CDK5 substrate motif;MAPKAPK2 kinase substrate motif;WW domain binding motif	0.983605	2.54503e-66	328.17	299.62	328.17	0.23552	102350000	63	O14109	63	O14109	O14109	Repressor of RNA polymerase III transcription maf1	maf1	ENRCQEDLFALSSSKSPEYAFSLTQQSPFGP	S(0.984)PEY(0.016)AFS(0.001)LTQQSPFGPLDQSSSR	1848	UID1849	NA	NA	1;2	-0.915303	0.125492	0.00758407	0.490785	maf1 S63	0.365572	0.828693
-3.43216	-3.35771	-4.35939	-3.88143	-4.30811	-3.18177	S	3	NA	NA	NA	362	___1	ERK1,2 kinase substrate motif;G protein-coupled receptor kinase 1 substrate motif;GSK-3, ERK1, ERK2, CDK5 substrate motif;WW domain binding motif	0.915026	2.54582e-07	95.459	84.252	95.459	0.27905	15050000	74	O14109	74	O14109	O14109	Repressor of RNA polymerase III transcription maf1	maf1	SSSKSPEYAFSLTQQSPFGPLDQSSSRRTFM	S(0.926)PEY(0.07)AFS(0.007)LT(0.078)QQS(0.915)PFGPLDQS(0.001)S(0.001)S(0.001)R	1849	UID1850	NA	NA	2	0.101065	-0.258246	0.67926	0.377486	maf1 S74	0.932527	0.767828
-1.42678	-1.49146	-1.4563	-1.551	-1.45365	-1.22322	S	3	NA	NA	NA	363	___1	G protein-coupled receptor kinase 1 substrate motif;PKA kinase substrate motif;PKC kinase substrate motif	0.970572	0.000271186	96.82	77.722	96.82	-0.09571	29971000	58	O14110	58	O14110	O14110	Probable aminomethyltransferase, mitochondrial	gcv1	GFSMPVQYKGQTISASHKWTREHSGLFDVSH	GQT(0.001)IS(0.028)AS(0.971)HK	1852	UID1853	NA	NA	1	0.0889472	-0.0737048	0.0296605	0.0638296	gcv1 S58	0.45653	0.506516
0.103496	-0.195347	0.0822124	0.248883	-0.125816	0.611772	S	4	NA	NA	NA	364	___1	Casein kinase II substrate motif	0.848315	4.7432e-10	164.58	138.9	164.58	-0.2949	135640000	965	O14111	965	O14111	O14111	Phosphatidylserine decarboxylase proenzyme 3;Phosphatidylserine decarboxylase 3 beta chain;Phosphatidylserine decarboxylase 3 alpha chain	psd3	KIDPNKPTDAEDHSKSDS_____________	IDPNKPTDAEDHS(0.022)KS(0.848)DS(0.13)	1854	UID1855	NA	NA	1	0.167966	-0.165821	0.211638	0.260071	psd3 S965	0.707512	0.691221
1.22433	1.22253	1.3064	1.32672	1.35499	1.32169	S	3	NA	NA	NA	364	___1	Casein kinase II substrate motif;G protein-coupled receptor kinase 1 substrate motif;GSK3 kinase substrate motif	1	2.57441e-93	408	367.49	408	-2.3629	596650000	39	O14111	39	O14111	O14111	Phosphatidylserine decarboxylase proenzyme 3;Phosphatidylserine decarboxylase 3 beta chain;Phosphatidylserine decarboxylase 3 alpha chain	psd3	LKIIVNDIDNVESCLSGDESNDSKKSSASFY	IIVNDIDNVESCLS(1)GDESNDSK	1857	UID1858	NA	NA	1	0.0217283	-0.0178329	0.458874	0.581071	psd3 S39	0.855071	0.870332
-5.52077	-4.25534	-5.20291	-4.08152	-4.01235	-4.00848	S	2	NA	NA	NA	364	___1	Casein kinase II substrate motif	0.923465	3.06762e-05	99.669	81.054	99.669	1.0277	0	649	O14111	649	O14111	O14111	Phosphatidylserine decarboxylase proenzyme 3;Phosphatidylserine decarboxylase 3 beta chain;Phosphatidylserine decarboxylase 3 alpha chain	psd3	AFAKVVYGSSKVGSTSATTLVQNRQTGQIQE	VGS(0.001)T(0.024)S(0.923)AT(0.05)T(0.001)LVQNR	1858	UID1859	NA	NA	1	0.213454	-0.382628	0.503408	0.314631	psd3 S649	0.869359	0.726562
-0.171	-0.600328	-0.526138	-0.176316	-0.645214	-0.535199	S	3	NA	NA	NA	365	___1	DNA dependent Protein kinase substrate motif;G protein-coupled receptor kinase 1 substrate motif	0.930528	0.014041	51.876	42.987	51.876	0.1364	159760000	130	O14112	130	O14112	O14112	Small ribosomal subunit protein eS10A	rps1001	AGYRRAEKKDEGAAPSGFAPSFRGGFGRPQ_	KDEGAAPS(0.931)GFAPS(0.069)FR	1859	UID1860	NA	NA	1	-0.0990276	0.00720682	0.332563	0.945407	rps1001 S130	0.790938	0.985992
3.66246	3.25453	3.20165	3.67951	3.31715	3.33877	S	2	NA	NA	NA	365	___1	DNA dependent Protein kinase substrate motif;PKA kinase substrate motif;PKC kinase substrate motif	1	2.70122e-17	210.12	186.94	210.12	-0.023328	3905900000	135	O14112	135	O14112	O14112	Small ribosomal subunit protein eS10A	rps1001	AEKKDEGAAPSGFAPSFRGGFGRPQ______	KDEGAAPSGFAPS(1)FR	1860	UID1861	NA	NA	1	-0.0919242	-0.0473983	0.254466	0.566276	rps1001 S135	0.739778	0.866881
3.17185	3.14831	2.7139	3.1894	2.79331	2.51762	S	3	NA	NA	NA	365	___1	Casein kinase I substrate motif;PKA kinase substrate motif;PKC kinase substrate motif	1	2.57704e-07	157.52	142.14	157.52	-0.2299	3706400000	112	O14112	112	O14112	O14112	Small ribosomal subunit protein eS10A	rps1001	PTAPRAGRPEPRERASADAGYRRAEKKDEGA	ERAS(1)ADAGYR	1861	UID1862	NA	NA	1	-0.233942	0.0943841	0.0137415	0.159291	rps1001 S112	0.40198	0.611439
-0.969377	-1.01823	-1.14281	-1.0338	-0.944035	-1.28571	S	3	NA	NA	NA	366	___1	Casein kinase II substrate motif	0.999957	2.9459e-71	380.96	365.19	380.96	-0.15069	152380000	176	O14113	176	O14113	O14113	Splicing regulator sde2	sde2	SSRFDDHEYLEDLEQSVSNVRDAFQNSLLYR	FDDHEYLEDLEQS(1)VSNVR	1862	UID1863	NA	NA	1	-0.0951393	0.0354476	0.0586808	0.397843	sde2 S176	0.518257	0.780513
0.247649	0.121222	0.224686	0.370732	0.147486	0.13601	S	2	NA	NA	NA	366	___1	b-Adrenergic Receptor kinase substrate motif;Casein kinase II substrate motif;G protein-coupled receptor kinase 1 substrate motif	0.902652	2.95967e-107	441.44	427.28	441.44	-0.24161	3.65e+08	236	O14113	236	O14113	O14113	Splicing regulator sde2	sde2	NSSINSWSRRMQASESSNEAEGEDSESQTSK	MQAS(0.001)ES(0.903)S(0.097)NEAEGEDSESQTSK	1863	UID1864	NA	NA	1;2	-0.045515	0.0239762	0.343081	0.636205	sde2 S236	0.795491	0.893197
-0.968253	-0.932352	-0.921492	-0.897876	-0.908556	-1.01696	S	2	NA	NA	NA	366	___1	b-Adrenergic Receptor kinase substrate motif;Casein kinase II substrate motif;G protein-coupled receptor kinase 1 substrate motif	0.988952	3.07223e-31	254.96	233.26	175.8	-0.2892	165350000	245	O14113	245	O14113	O14113	Splicing regulator sde2	sde2	RMQASESSNEAEGEDSESQTSKSLYEWDDPL	MQASESSNEAEGEDS(0.989)ES(0.01)QT(0.001)SK	1865	UID1866	NA	NA	1;2	-0.0269451	0.0262601	0.182734	0.232664	sde2 S245	0.683027	0.674605
0.616538	0.457773	0.468067	0.630527	0.417799	0.499135	S	3	NA	NA	NA	366	___1	14-3-3 domain binding motif;Calmodulin-dependent protein kinase II substrate motif;Calmodulin-dependent protein kinase IV substrate motif;Casein kinase II substrate motif;Chk1 kinase substrate motif;G protein-coupled receptor kinase 1 substrate motif;GSK3 kinase substrate motif;PAK2 kinase substrate motif;PKA kinase substrate motif;PKC epsilon kinase substrate motif;PKC kinase substrate motif	0.887231	1.93227e-66	319.12	244.91	319.12	0.061971	569260000	194	O14113	194	O14113	O14113	Splicing regulator sde2	sde2	NVRDAFQNSLLYRRGSTSASSFSSGSNGATT	RGS(0.887)T(0.11)S(0.003)AS(0.119)S(0.881)FSSGSNGATTDEPAEK	1867	UID1868	NA	NA	1;2	-0.0340464	-0.00532293	0.425189	0.906561	sde2 S194	0.83864	0.976197
-2.98398	-4.12166	-3.91218	-5.61094	-3.27144	-3.92133	S	3	NA	NA	NA	366	___1	Casein kinase II substrate motif;MDC1 BRCT domain binding motif;Plk1 PBD domain binding motif	0.880741	1.93227e-66	319.12	244.91	319.12	0.061971	157090000	199	O14113	199	O14113	O14113	Splicing regulator sde2	sde2	FQNSLLYRRGSTSASSFSSGSNGATTDEPAE	RGS(0.887)T(0.11)S(0.003)AS(0.119)S(0.881)FSSGSNGATTDEPAEK	1869	UID1870	NA	NA	2	0.134182	-0.0822769	0.790207	0.884485	sde2 S199	0.960391	0.968477
2.70801	3.01798	2.65488	2.73799	2.95398	2.66033	S	2	NA	NA	NA	367	___1	b-Adrenergic Receptor kinase substrate motif;Casein kinase II substrate motif;MAPKAPK2 kinase substrate motif;Plk1 kinase substrate motif	0.999835	8.47784e-103	409.69	376.13	343.98	0.1906	673460000	972	O14114	972	O14114	O14114	ATPase histone chaperone abo1	abo1	KADMQFTSEKPSVDESITEVDDAIKDGPPVL	PSVDES(1)ITEVDDAIK	1877	UID1878	NA	NA	1;2;3	-0.0445234	0.00476484	0.593362	0.958494	abo1 S972	0.907039	0.989289
-1.1896	-0.840538	-0.821072	-0.774634	-0.878332	-0.747939	S	2	NA	NA	NA	367	___1	Casein kinase II substrate motif;ERK1,2 kinase substrate motif;GSK-3, ERK1, ERK2, CDK5 substrate motif;MAPKAPK2 kinase substrate motif;PKA kinase substrate motif;PKC kinase substrate motif;WW domain binding motif	1	0.00213863	98.009	25.971	98.009	0.31043	68340000	542	O14114	542	O14114	O14114	ATPase histone chaperone abo1	abo1	IPSSERSSISPSKPLSPELKPLLNEAFQDIE	PLS(1)PELK	1880	UID1881	NA	NA	1	0.0708932	-0.0181603	0.382291	0.831533	abo1 S542	0.812367	0.954652
-0.288367	-0.600424	-0.421991	-0.0730009	-0.218977	-0.190051	S	2	NA	NA	NA	367	___1	ERK1,2 kinase substrate motif;Growth associated histone HI kinase substrate motif;GSK-3, ERK1, ERK2, CDK5 substrate motif;WW domain binding motif	1	4.85598e-06	147.52	115.92	130.77	0.16784	822350000	1054	O14114	1054	O14114	O14114	ATPase histone chaperone abo1	abo1	IDQKDKVQSPLLNGKSPVGVPSEAALRVSTD	S(1)PVGVPSEAALR	1881	UID1882	NA	NA	1	0.0254584	-0.107727	0.759301	0.297206	abo1 S1054	0.953478	0.71431
-4.04975	-4.20148	-3.38679	-3.76891	-4.9651	-3.65675	S	4	NA	NA	NA	367	___1	ATM kinase substrate motif;Casein kinase II substrate motif;DNA dependent Protein kinase substrate motif;PKA kinase substrate motif;PKC kinase substrate motif	1	6.33071e-23	234.98	210.05	234.98	-0.01818	1414700000	133	O14114	133	O14114	O14114	ATPase histone chaperone abo1	abo1	YKPGTRRSTRLRNRRSQDEEESEEEHRPILR	S(1)QDEEES(1)EEEHRPILR	1882	UID1883	NA	NA	2	0.107879	0.157351	0.679989	0.59767	abo1 S133	0.932805	0.877612
2.21844	2.09199	2.33577	2.32473	2.0534	2.54907	S	4	NA	NA	NA	367	___1	b-Adrenergic Receptor kinase substrate motif;BARD1 BRCT domain binding motif;Casein kinase I substrate motif;Casein kinase II substrate motif;G protein-coupled receptor kinase 1 substrate motif	1	1.13372e-32	275.23	253.39	234.98	-0.01818	6277800000	139	O14114	139	O14114	O14114	ATPase histone chaperone abo1	abo1	RSTRLRNRRSQDEEESEEEHRPILRERTSRI	S(1)QDEEES(1)EEEHRPILR	1883	UID1884	NA	NA	1;2	0.105284	-0.0601304	0.232797	0.505252	abo1 S139	0.72165	0.835712
-1.08662	-1.23257	-1.23135	-1.0481	-0.977337	-1.05587	S	2	NA	NA	NA	367	___1	14-3-3 domain binding motif;ATM kinase substrate motif;Calmodulin-dependent protein kinase II substrate motif;Casein kinase II substrate motif;DNA dependent Protein kinase substrate motif;MAPKAPK1 kinase substrate motif;PAK2 kinase substrate motif;Pim1 kinase substrate sequence;PKA kinase substrate motif;PKC epsilon kinase substrate motif;PKC kinase substrate motif;ZIP kinase substrate motif	1	0.00561297	72.434	56.543	64.64	0.97499	118490000	38	O14114	38	O14114	O14114	ATPase histone chaperone abo1	abo1	DSSDEMPNNAKRRRRSQSMIANKRIHQAFQE	S(1)QS(1)MIANK	1884	UID1885	NA	NA	1;2	0.0145366	-0.0781669	0.67114	0.111501	abo1 S38	0.930103	0.563339
-0.574426	-0.474661	-0.367781	-0.567622	-0.126089	-0.220271	S	2	NA	NA	NA	367	___1	14-3-3 domain binding motif;Akt kinase substrate motif;Calmodulin-dependent protein kinase II substrate motif;MAPKAPK1 kinase substrate motif;p70 Ribosomal S6 kinase substrate motif;PKA kinase substrate motif;PKC kinase substrate motif;ZIP kinase substrate motif	1	9.96877e-05	122.69	96.093	64.64	0.97499	92195000	40	O14114	40	O14114	O14114	ATPase histone chaperone abo1	abo1	SDEMPNNAKRRRRSQSMIANKRIHQAFQEDE	S(1)QS(1)MIANK	1885	UID1886	NA	NA	1;2	0.119151	-0.0791101	0.165248	0.361161	abo1 S40	0.665727	0.761307
3.35963	3.15328	3.403	3.56332	3.45333	3.53764	S	2	NA	NA	NA	367	___1	ERK1,2 kinase substrate motif;GSK-3, ERK1, ERK2, CDK5 substrate motif;PKA kinase substrate motif;PKC kinase substrate motif;WW domain binding motif	1	1.68902e-05	187.78	161.11	147.55	0.15639	3958900000	1047	O14114	1047	O14114	O14114	ATPase histone chaperone abo1	abo1	SPKPDEYIDQKDKVQSPLLNGKSPVGVPSEA	VQS(1)PLLNGK	1887	UID1888	NA	NA	1	0.0496541	-0.0703971	0.50711	0.414819	abo1 S1047	0.870238	0.791783
-3.75712	-3.56284	-3.68418	-3.84764	-3.61478	-3.55019	S	2	NA	NA	NA	368	___1	Casein kinase II substrate motif;ERK1,2 kinase substrate motif;GSK-3, ERK1, ERK2, CDK5 substrate motif;MAPKAPK2 kinase substrate motif;Pyruvate dehydrogenase kinase substrate motif;WW domain binding motif	0.936381	6.82596e-08	112.51	97.63	112.51	0.14943	6309400	622	O14115	622	O14115	O14115	Triacylglycerol lipase ptl2	ptl2	MSRGDIEISQESASISPEDIDIVN_______	GDIEIS(0.002)QES(0.008)AS(0.054)IS(0.936)PEDIDIVN	1888	UID1889	NA	NA	1	0.0683876	-0.0350041	0.222565	0.536496	ptl2 S622	0.715622	0.853322
0.642219	0.594173	0.710745	0.564986	0.443989	0.7459	S	2	NA	NA	NA	368	___1	Casein kinase II substrate motif	0.999996	2.90648e-10	199.82	157.79	168.23	-0.063925	210900000	2	O14115	2	O14115	O14115	Triacylglycerol lipase ptl2	ptl2	______________MSIPEESEINKDYTVQE	S(1)IPEESEINK	1889	UID1890	NA	NA	1	0.0483442	0.00447187	0.342279	0.932288	ptl2 S2	0.795113	0.98302
-1.63257	-1.50631	-1.3892	-1.50945	-1.49417	-1.53675	S	2	NA	NA	NA	369	___1	Casein kinase I substrate motif;Casein kinase II substrate motif	0.999999	9.92007e-34	267.77	245.24	267.77	0.46106	91191000	1222	O14116	1222	O14116	O14116	Uncharacterized protein C328.01c	C328.01c	EKSVSLQDEQKNDVLSRDEDTGLANLFE___	NDVLS(1)RDEDTGLANLFE	1890	UID1891	NA	NA	1	0.0120038	0.0430486	0.648871	0.207365	C328.01c S1222	0.923718	0.650417
-4.0022	-4.02366	-3.98654	-3.74271	-3.17937	-4.80229	S	2	NA	NA	NA	369	___1	14-3-3 domain binding motif;Calmodulin-dependent protein kinase II substrate motif;PKA kinase substrate motif;PKC kinase substrate motif	1	0.00172896	86.136	31.072	60.547	1.677	128810000	158	O14116	158	O14116	O14116	Uncharacterized protein C328.01c	C328.01c	FLQSLWSLSLQHRQLSSLILRGIMEDLYQYD	QLS(1)S(1)LILR	1891	UID1892	NA	NA	2	-0.285916	0.160297	0.268159	0.548687	C328.01c S158	0.748694	0.859832
-3.4668	-4.08318	-3.8618	-4.39023	-4.08732	-5.01326	S	2	NA	NA	NA	369	___1	MDC1 BRCT domain binding motif;Plk1 PBD domain binding motif	1	0.00172896	86.136	31.072	60.547	1.677	128810000	159	O14116	159	O14116	O14116	Uncharacterized protein C328.01c	C328.01c	LQSLWSLSLQHRQLSSLILRGIMEDLYQYDD	QLS(1)S(1)LILR	1892	UID1893	NA	NA	2	-0.343522	0.345854	0.121732	0.152018	C328.01c S159	0.618374	0.602441
-4.46692	-4.48848	-4.33786	-4.64715	-4.6593	-4.30976	S	3	NA	NA	NA	370	___1	b-Adrenergic Receptor kinase substrate motif;PKA kinase substrate motif;PKC kinase substrate motif	0.996531	4.73612e-05	110.44	103.86	110.44	0.19425	4266100	576	O14120	576	O14120	O14120	Sorting nexin mvp1	mvp1	SNDENLLRETANSDESGRNRTFLNRSSKKRA	ETANS(0.003)DES(0.997)GRNR	1893	UID1894	NA	NA	1	0.0801722	0.0086544	0.187293	0.880977	mvp1 S576	0.685795	0.96699
-4.49049	-3.90651	-3.85302	-4.7338	-4.35949	-4.30313	S	2	NA	NA	NA	370	___1	b-Adrenergic Receptor kinase substrate motif;Casein kinase II substrate motif;Pyruvate dehydrogenase kinase substrate motif	0.943966	5.41056e-06	130.08	115.11	54.281	0.17326	51515000	236	O14120	236	O14120	O14120	Sorting nexin mvp1	mvp1	AGNLHSQQPPKFSVDSSVDDNAITPRKPFSK	FS(0.105)VDS(0.944)S(0.97)VDDNAIT(0.981)PR	1894	UID1895	NA	NA	2;3	0.0663475	0.180331	0.551086	0.205138	mvp1 S236	0.888624	0.649314
-4.93103	-3.50241	-3.6312	-4.53233	-3.60677	-4.07357	S	2	NA	NA	NA	370	___1	Casein kinase II substrate motif;MAPKAPK2 kinase substrate motif;MDC1 BRCT domain binding motif;Plk1 kinase substrate motif;Plk1 PBD domain binding motif;Pyruvate dehydrogenase kinase substrate motif	0.969702	0.00220249	61.37	46.105	54.281	0.17326	20625000	237	O14120	237	O14120	O14120	Sorting nexin mvp1	mvp1	GNLHSQQPPKFSVDSSVDDNAITPRKPFSKI	FS(0.105)VDS(0.944)S(0.97)VDDNAIT(0.981)PR	1895	UID1896	NA	NA	2;3	0.158383	0.143147	0.553962	0.631456	mvp1 S237	0.889854	0.891401
2.87223	2.89848	2.96644	2.96903	2.86718	2.99588	S	2	NA	NA	NA	370	___1	Casein kinase I substrate motif;Casein kinase II substrate motif;PKA kinase substrate motif;PKC kinase substrate motif	1	7.62208e-38	337.9	301.48	337.9	-0.18087	2819600000	178	O14120	178	O14120	O14120	Sorting nexin mvp1	mvp1	SINESKILEQEDDDVSNKSLPHAQQSIIRSF	ILEQEDDDVS(1)NK	1896	UID1897	NA	NA	1	0.0271677	-0.00569925	0.315895	0.837612	mvp1 S178	0.783071	0.954865
0.673982	0.467485	0.275558	0.794995	0.762791	0.735358	S	2	NA	NA	NA	370	___1	Casein kinase II substrate motif;MAPKAPK2 kinase substrate motif;Pyruvate dehydrogenase kinase substrate motif	1	0.000967931	133.13	107.06	133.13	0.75765	360700000	192	O14120	192	O14120	O14120	Sorting nexin mvp1	mvp1	VSNKSLPHAQQSIIRSFPDIQKQPKGFFSYP	S(1)FPDIQK	1898	UID1899	NA	NA	1	0.0104638	-0.16747	0.760617	0.017877	mvp1 S192	0.954144	0.395111	*
1.4965	1.62127	1.58427	2.08662	1.92866	1.47078	S	3	NA	NA	NA	370	___1	G protein-coupled receptor kinase 1 substrate motif	1	8.28299e-08	185.66	144.26	129.43	0.0026045	2129500000	181	O14120	181	O14120	O14120	Sorting nexin mvp1	mvp1	ESKILEQEDDDVSNKSLPHAQQSIIRSFPDI	S(1)LPHAQQS(1)IIR	1899	UID1900	NA	NA	1;2	-0.0947672	0.00330687	0.455203	0.980553	mvp1 S181	0.853625	0.994755
-4.24721	-4.6296	-4.98746	-3.94098	-3.30248	-3.6727	S	3	NA	NA	NA	370	___1	G protein-coupled receptor kinase 1 substrate motif;GSK3 kinase substrate motif	1	2.51223e-05	129.43	91.746	129.43	0.0026045	136530000	188	O14120	188	O14120	O14120	Sorting nexin mvp1	mvp1	EDDDVSNKSLPHAQQSIIRSFPDIQKQPKGF	S(1)LPHAQQS(1)IIR	1900	UID1901	NA	NA	2	0.170144	-0.527141	0.35196	0.0568107	mvp1 S188	0.80054	0.494201
-3.20469	-3.49755	-3.35509	-3.25524	-3.46387	-3.31032	S	3	NA	NA	NA	372	___1		1	0.00947658	56.017	48.025	56.017	0.07438	10834000	657	O14122	657	O14122	O14122	Cullin-4	pcu4	VKINQIYLKEERQENSDVQEQVVRDRQFELQ	EERQENS(1)DVQEQVVR	1902	UID1903	NA	NA	1	-0.0103836	-0.0167983	0.866719	0.810336	pcu4 S657	0.974172	0.949147
1.5141	1.50987	1.60405	1.42522	1.36922	1.61367	S	3	NA	NA	NA	373	___1	14-3-3 domain binding motif;b-Adrenergic Receptor kinase substrate motif;Calmodulin-dependent protein kinase II substrate motif;ERK1,2 kinase substrate motif;Growth associated histone HI kinase substrate motif;GSK-3, ERK1, ERK2, CDK5 substrate motif;PKA kinase substrate motif;PKC kinase substrate motif;WW domain binding motif	1	2.58451e-07	146.9	119.13	133.32	-0.21882	541760000	521	O14123	521	O14123	O14123	Probable Na(+)/H(+) antiporter C3A11.09	sod22	VSLPEAAHLREERAESPRGGHYDAEEFPSED	EERAES(1)PR	1903	UID1904	NA	NA	1	0.0462764	0.01118	0.255394	0.783557	sod22 S521	0.740137	0.942098
-1.18342	-1.29525	-1.3525	-1.3024	-1.32152	-1.49433	S	2	NA	NA	NA	373	___1	Casein kinase I substrate motif;Casein kinase II substrate motif;DNA dependent Protein kinase substrate motif;G protein-coupled receptor kinase 1 substrate motif	0.999462	5.95965e-17	196.95	180.83	196.95	0.21005	61566000	534	O14123	534	O14123	O14123	Probable Na(+)/H(+) antiporter C3A11.09	sod22	AESPRGGHYDAEEFPSEDYESRQPRRSNEED	GGHYDAEEFPS(0.999)EDY(0.001)ESR	1904	UID1905	NA	NA	1	-0.0823766	0.0451743	0.0244897	0.133267	sod22 S534	0.436608	0.582133
-2.66045	-2.85089	-2.84751	-2.78249	-2.8941	-2.93322	S	3	NA	NA	NA	373	___1	b-Adrenergic Receptor kinase substrate motif;Casein kinase I substrate motif	0.838762	3.40036e-07	138.28	132.47	138.28	0.19796	17242000	539	O14123	539	O14123	O14123	Probable Na(+)/H(+) antiporter C3A11.09	sod22	GGHYDAEEFPSEDYESRQPRRSNEEDREEEM	GGHYDAEEFPS(0.003)EDY(0.158)ES(0.839)R	1905	UID1906	NA	NA	1	-0.0645483	0.0300321	0.133814	0.461581	sod22 S539	0.629687	0.816204
-2.82653	-3.25826	-3.14763	-2.92388	-2.99426	-3.04175	S	3	NA	NA	NA	373	___1	14-3-3 domain binding motif;Calmodulin-dependent protein kinase II substrate motif;DNA dependent Protein kinase substrate motif;G protein-coupled receptor kinase 1 substrate motif;GSK3 kinase substrate motif;MAPKAPK2 kinase substrate motif;PKA kinase substrate motif;PKC kinase substrate motif	1	1.47564e-18	175.86	161.32	166.56	-0.0014599	310720000	727	O14123	727	O14123	O14123	Probable Na(+)/H(+) antiporter C3A11.09	sod22	DNVSESRSRRPSRAPSAAVSSEGSPVEEDNE	APS(1)AAVS(1)S(1)EGS(1)PVEEDNEAQHRPNIR	1906	UID1907	NA	NA	1;2;3;4	-0.0313714	-0.0581666	0.637789	0.45405	sod22 S727	0.922396	0.813096
-2.56461	-2.74019	-3.06706	-2.32248	-2.69963	-2.80162	S	3	NA	NA	NA	373	___1	Casein kinase II substrate motif;G protein-coupled receptor kinase 1 substrate motif;GSK3 kinase substrate motif;MAPKAPK2 kinase substrate motif	1	8.14088e-23	213.41	199.4	166.56	-0.0014599	723680000	731	O14123	731	O14123	O14123	Probable Na(+)/H(+) antiporter C3A11.09	sod22	ESRSRRPSRAPSAAVSSEGSPVEEDNEAQHR	APS(1)AAVS(1)S(1)EGS(1)PVEEDNEAQHRPNIR	1907	UID1908	NA	NA	1;2;3;4	-0.113697	-0.0836877	0.105096	0.230609	sod22 S731	0.593135	0.6733
-4.18448	-4.42779	-4.25311	-5.17859	-3.59452	-4.64626	S	3	NA	NA	NA	373	___1	Casein kinase II substrate motif;G protein-coupled receptor kinase 1 substrate motif;MDC1 BRCT domain binding motif;Plk1 PBD domain binding motif	1	8.14088e-23	213.41	199.4	166.56	-0.0014599	619330000	732	O14123	732	O14123	O14123	Probable Na(+)/H(+) antiporter C3A11.09	sod22	SRSRRPSRAPSAAVSSEGSPVEEDNEAQHRP	APS(1)AAVS(1)S(1)EGS(1)PVEEDNEAQHRPNIR	1908	UID1909	NA	NA	2;3;4	0.0176119	0.0346184	0.951627	0.915882	sod22 S732	0.990824	0.978046
-3.8288	-4.25717	-4.45209	-4.81948	-3.79775	-2.41938	S	3	NA	NA	NA	373	___1	Casein kinase II substrate motif;ERK1,2 kinase substrate motif;GSK-3, ERK1, ERK2, CDK5 substrate motif;MAPKAPK2 kinase substrate motif;WW domain binding motif	1	8.14088e-23	213.41	199.4	166.56	-0.0014599	523280000	735	O14123	735	O14123	O14123	Probable Na(+)/H(+) antiporter C3A11.09	sod22	RRPSRAPSAAVSSEGSPVEEDNEAQHRPNIR	APS(1)AAVS(1)S(1)EGS(1)PVEEDNEAQHRPNIR	1909	UID1910	NA	NA	2;3;4	0.623975	-0.655757	0.0317949	0.0381201	sod22 S735	0.46222	0.464637	*
1.1603	1.26807	1.31297	1.34152	1.22639	1.52042	S	2	NA	NA	NA	373	___1	14-3-3 domain binding motif;Calmodulin-dependent protein kinase II substrate motif;Casein kinase II substrate motif;CLK1 kinase substrate motif;Phosphorylase kinase substrate motif;PKA kinase substrate motif;PKC epsilon kinase substrate motif;PKC kinase substrate motif	1	2.2239e-30	258.13	228.05	59.908	-0.19047	5245200000	663	O14123	663	O14123	O14123	Probable Na(+)/H(+) antiporter C3A11.09	sod22	PRYSRQNSESHLRENSVERRRREQVLTNIGD	ENS(1)VERR	1910	UID1911	NA	NA	1;2;3	0.0885059	-0.0580686	0.0976766	0.260419	sod22 S663	0.580177	0.691221
-3.51934	-3.50842	-3.76078	-3.28495	-3.57772	-3.83439	S	2	NA	NA	NA	373	___1	Casein kinase II substrate motif;G protein-coupled receptor kinase 1 substrate motif	0.989794	0.000858537	82.705	61.803	82.705	0.055282	14601000	446	O14123	446	O14123	O14123	Probable Na(+)/H(+) antiporter C3A11.09	sod22	IAFFMLGKRINTLALSFTRTRDSHFAFNLPR	INTLALS(0.99)FT(0.01)R	1911	UID1912	NA	NA	1	-0.14567	0.0290149	0.0326297	0.553101	sod22 S446	0.465143	0.861007
-4.94275	-3.40445	-3.98647	-3.42588	-4.64611	-4.21877	S	2	NA	NA	NA	373	___1	G protein-coupled receptor kinase 1 substrate motif;GSK3 kinase substrate motif	0.995722	0.00014786	88.706	69.608	88.706	0.090331	18664000	711	O14123	711	O14123	O14123	Probable Na(+)/H(+) antiporter C3A11.09	sod22	NENNESSSDTRNGLLSDNVSESRSRRPSRAP	NGLLS(0.996)DNVS(0.276)ES(0.728)R	1912	UID1913	NA	NA	2	-0.0791121	0.193858	0.812467	0.613174	sod22 S711	0.964281	0.884344
1.04673	1.24636	1.24729	1.08512	1.10822	1.20599	S	2	NA	NA	NA	373	___1	Casein kinase I substrate motif;Casein kinase II substrate motif;G protein-coupled receptor kinase 1 substrate motif;GSK3 kinase substrate motif;MAPKAPK2 kinase substrate motif	0.999989	1.39813e-28	305.78	283.12	184.11	-0.15057	1086200000	715	O14123	715	O14123	O14123	Probable Na(+)/H(+) antiporter C3A11.09	sod22	ESSSDTRNGLLSDNVSESRSRRPSRAPSAAV	NGLLSDNVS(1)ESR	1913	UID1914	NA	NA	1;2	0.0363442	0.0262025	0.242897	0.422423	sod22 S715	0.730525	0.796398
-4.28083	-3.8926	-3.55163	-3.93101	-4.74645	-4.23988	S	2	NA	NA	NA	373	___1	Casein kinase I substrate motif;G protein-coupled receptor kinase 1 substrate motif;GSK3 kinase substrate motif;MAPKAPK2 kinase substrate motif;PKA kinase substrate motif;PKC kinase substrate motif	0.987347	3.3758e-17	217.82	198.42	89.936	-0.11625	2.9e+08	719	O14123	719	O14123	O14123	Probable Na(+)/H(+) antiporter C3A11.09	sod22	DTRNGLLSDNVSESRSRRPSRAPSAAVSSEG	NGLLS(0.02)DNVS(0.979)ES(0.014)RS(0.987)R	1915	UID1916	NA	NA	2	-0.0556125	0.291861	0.704946	0.147962	sod22 S719	0.94005	0.597603
3.18721	3.20116	3.45338	3.28582	3.11879	3.40385	S	2	NA	NA	NA	373	___1		1	4.68017e-06	162.67	144.8	141.34	0.41333	2361100000	467	O14123	467	O14123	O14123	Probable Na(+)/H(+) antiporter C3A11.09	sod22	DSHFAFNLPRVRQGQSLPIKRVDALRSSANS	VRQGQS(1)LPIK	1916	UID1917	NA	NA	1	0.0625249	0.0230964	0.225386	0.652495	sod22 S467	0.717461	0.898363
1.64921	1.88372	1.33228	1.94932	1.86762	1.84342	S	3	NA	NA	NA	373	___1	14-3-3 domain binding motif;Calmodulin-dependent protein kinase II substrate motif;Calmodulin-dependent protein kinase IV substrate motif;Casein kinase II substrate motif;G protein-coupled receptor kinase 1 substrate motif;MAPKAPK2 kinase substrate motif;PKA kinase substrate motif;PKC kinase substrate motif	0.999997	1.39288e-21	231.29	204.32	132.22	0.25837	3532400000	655	O14123	655	O14123	O14123	Probable Na(+)/H(+) antiporter C3A11.09	sod22	ESSIENHRPRYSRQNSESHLRENSVERRRRE	QNS(1)ESHLR	1917	UID1918	NA	NA	1;2;3	-0.00509476	-0.151735	0.945036	0.142564	sod22 S655	0.990072	0.592203
-3.4781	-3.84461	-5.13119	-3.61298	-3.51596	-3.54181	S	3	NA	NA	NA	373	___1	b-Adrenergic Receptor kinase substrate motif	0.929217	0.000594533	77.66	67.026	77.66	-0.15343	1.54e+09	657	O14123	657	O14123	O14123	Probable Na(+)/H(+) antiporter C3A11.09	sod22	SIENHRPRYSRQNSESHLRENSVERRRREQV	QNS(0.071)ES(0.929)HLRENS(1)VERR	1918	UID1919	NA	NA	2	-0.0180211	-0.509679	0.744774	0.00294501	sod22 S657	0.950316	0.343207	**
-3.81638	-4.55688	-4.11175	-3.14516	-4.41342	-4.76392	S	3	NA	NA	NA	373	___1	G protein-coupled receptor kinase 1 substrate motif;GSK3 kinase substrate motif	0.811222	0.0263247	53.453	47.73	53.453	-0.18885	25134000	478	O14123	478	O14123	O14123	Probable Na(+)/H(+) antiporter C3A11.09	sod22	RQGQSLPIKRVDALRSSANSIASSIRRRHPV	S(0.811)S(0.274)ANS(0.922)IAS(0.996)S(0.997)IRR	1919	UID1920	NA	NA	4	-0.360721	0.181307	0.19297	0.510192	sod22 S478	0.690909	0.838177
-4.58368	-4.01636	-4.22025	-4.23797	-3.78379	-2.89118	S	3	NA	NA	NA	373	___1	Casein kinase II substrate motif;G protein-coupled receptor kinase 1 substrate motif;GSK3 kinase substrate motif;MAPKAPK2 kinase substrate motif	0.9217	0.0263247	53.453	47.73	53.453	-0.18885	264780000	482	O14123	482	O14123	O14123	Probable Na(+)/H(+) antiporter C3A11.09	sod22	SLPIKRVDALRSSANSIASSIRRRHPVNIQE	S(0.811)S(0.274)ANS(0.922)IAS(0.996)S(0.997)IRR	1920	UID1921	NA	NA	3;4	0.479905	-0.421979	0.0118116	0.0232967	sod22 S482	0.394857	0.406577	*
-4.51215	-4.25967	-4.2454	-3.5303	-3.94601	-5.12234	S	3	NA	NA	NA	373	___1		0.99935	0.0263247	53.453	47.73	41.207	-0.032492	264780000	485	O14123	485	O14123	O14123	Probable Na(+)/H(+) antiporter C3A11.09	sod22	IKRVDALRSSANSIASSIRRRHPVNIQEDED	S(0.038)S(0.045)ANS(0.918)IAS(0.999)S(1)IRR	1921	UID1922	NA	NA	3;4	-0.346688	0.231716	0.161811	0.353703	sod22 S485	0.661739	0.756148
-1.34137	-1.67806	-1.6496	-1.80021	-1.80606	-1.63608	S	3	NA	NA	NA	373	___1	MAPKAPK2 kinase substrate motif;MDC1 BRCT domain binding motif;PKA kinase substrate motif;PKC kinase substrate motif;Plk1 PBD domain binding motif	0.999544	8.90371e-05	96.698	84.072	41.207	-0.032492	302780000	486	O14123	486	O14123	O14123	Probable Na(+)/H(+) antiporter C3A11.09	sod22	KRVDALRSSANSIASSIRRRHPVNIQEDEDA	S(0.038)S(0.045)ANS(0.918)IAS(0.999)S(1)IRR	1922	UID1923	NA	NA	1;3;4	-0.0178714	0.00874414	0.848608	0.933832	sod22 S486	0.971673	0.983293
0.0405092	0.0619755	-0.0193806	-0.0983667	-0.0152817	0.108787	S	2	NA	NA	NA	373	___1	Casein kinase II substrate motif;PKA kinase substrate motif;PKC kinase substrate motif	0.990828	8.51023e-05	145.16	135.2	145.16	0.22113	128210000	615	O14123	615	O14123	O14123	Probable Na(+)/H(+) antiporter C3A11.09	sod22	KAKSFGRKFRSFLRRSYDTFQRNLHEPDDER	S(0.991)Y(0.009)DTFQR	1923	UID1924	NA	NA	1	0.0379253	-0.0307244	0.294629	0.430042	sod22 S615	0.768443	0.80082
1.8662	1.86075	1.82215	1.93701	1.86121	1.99296	S	3	NA	NA	NA	377	___1	ATM kinase substrate motif;Casein kinase II substrate motif;DNA dependent Protein kinase substrate motif;MDC1 BRCT domain binding motif;Plk1 PBD domain binding motif	0.985043	4.32258e-23	240.71	219.79	157.73	0.13359	382310000	100	O14129	100	O14129	O14129	DNA repair protein rhp55	rhp55	PMERLRQLLDNHVPSSQDEEEKCDTDELLNL	QLLDNHVPS(0.015)S(0.985)QDEEEK	1928	UID1929	NA	NA	1	0.0306716	-0.0512902	0.189326	0.0871502	rhp55 S100	0.688483	0.543602
2.49408	1.57298	1.56298	2.59936	1.76579	1.72574	S	2	NA	NA	NA	378	___1	ERK1,2 kinase substrate motif;GSK-3, ERK1, ERK2, CDK5 substrate motif;PKA kinase substrate motif;PKC kinase substrate motif;WW domain binding motif	0.968171	0.000780878	143.45	81.869	109.71	-0.31256	836460000	685	O14130	685	O14130	O14130	Uncharacterized transcriptional regulatory protein C3C7.04	SPAC3C7.04	WIAEVSAKDEPEKLMSPYNKSIGGGRNSNSL	LMS(0.968)PY(0.032)NK	1929	UID1930	NA	NA	1	-0.22555	-0.06811	0.234689	0.717943	SPAC3C7.04 S685	0.722671	0.91966
0.0534277	-0.75778	-1.15418	0.0549879	-0.874804	-0.982339	S	2	NA	NA	NA	378	___1	Casein kinase II substrate motif;ERK1,2 kinase substrate motif;G protein-coupled receptor kinase 1 substrate motif;GSK-3, ERK1, ERK2, CDK5 substrate motif;MAPKAPK2 kinase substrate motif;WW domain binding motif	0.994203	8.00931e-193	197.47	167.49	197.47	-0.06045	108180000	6	O14130	6	O14130	O14130	Uncharacterized transcriptional regulatory protein C3C7.04	SPAC3C7.04	__________MSHEFSPENTAVLFEAMKQEQ	SHEFS(0.994)PENT(0.006)AVLFEAMK	1934	UID1935	NA	NA	1	-0.318778	-0.0398501	0.0939088	0.80572	SPAC3C7.04 S6	0.57547	0.94775
-4.52437	-4.54333	-5.13625	-4.76484	-4.56083	-5.10927	S	2	NA	NA	NA	379	___1	14-3-3 domain binding motif;b-Adrenergic Receptor kinase substrate motif;Calmodulin-dependent protein kinase I substrate motif;Calmodulin-dependent protein kinase II alpha substrate motif;Calmodulin-dependent protein kinase II substrate motif;Calmodulin-dependent protein kinase IV substrate motif;Casein kinase II substrate motif;Chk1 kinase substrate motif;MAPKAPK2 kinase substrate motif;Phosphorylase kinase substrate motif;PKA kinase substrate motif;PKC kinase substrate motif	0.94939	0.022009	51.286	21.939	51.286	-0.066276	3559200	135	O14131	135	O14131	O14131	Meiotically up-regulated gene 191 protein	mug191	TTNSSRRDHYVSRAESIISLIINKGWNQQRG	AES(0.949)IIS(0.051)LIINK	1936	UID1937	NA	NA	1	-0.174208	-0.00634346	0.106297	0.945814	mug191 S135	0.595125	0.986129
1.44533	1.32078	0.880917	1.34639	1.44791	1.04604	S	3	NA	NA	NA	380	___1	Casein kinase II substrate motif;DNA dependent Protein kinase substrate motif	0.974922	3.04701e-19	210.74	171.59	210.74	-0.24802	570650000	482	O14132	482	O14132	O14132	Sporulation protein kinase pit1	pit1	DSTSPKAKEFDRPLPSTEFLVAINKSQEALL	EFDRPLPS(0.975)T(0.025)EFLVAINK	1937	UID1938	NA	NA	1	-0.122475	-0.0622495	0.0533933	0.257201	pit1 S482	0.511006	0.690357
-4.16505	-3.39491	-3.98027	-4.18019	-4.82305	-4.08526	S	2	NA	NA	NA	380	___1	Casein kinase II substrate motif	0.841257	0.000279685	97.579	68.623	59.426	-0.098486	26585000	463	O14132	463	O14132	O14132	Sporulation protein kinase pit1	pit1	RPSTPLNLKLRNFIISSSEDSTSPKAKEFDR	NFIIS(0.841)S(0.759)S(0.875)EDS(0.271)T(0.189)S(0.065)PK	1939	UID1940	NA	NA	3	-0.0417542	0.174311	0.857738	0.522386	pit1 S463	0.973526	0.843356
0.971406	0.566217	0.661865	1.00823	0.693398	1.1674	S	2	NA	NA	NA	380	___1	Casein kinase II substrate motif;G protein-coupled receptor kinase 1 substrate motif;GSK3 kinase substrate motif;MDC1 BRCT domain binding motif;Plk1 PBD domain binding motif;Pyruvate dehydrogenase kinase substrate motif	0.916198	3.27112e-42	329.37	278.47	329.37	0.38544	258870000	464	O14132	464	O14132	O14132	Sporulation protein kinase pit1	pit1	PSTPLNLKLRNFIISSSEDSTSPKAKEFDRP	NFIISS(0.916)S(0.084)EDSTSPK	1940	UID1941	NA	NA	1;3	0.0810507	-0.164377	0.421948	0.193927	pit1 S464	0.836859	0.640644
-4.22335	-5.38058	-3.31038	-4.81374	-3.56132	-4.79707	S	2	NA	NA	NA	380	___1	Casein kinase II substrate motif;G protein-coupled receptor kinase 1 substrate motif;MDC1 BRCT domain binding motif;Plk1 PBD domain binding motif	0.874841	0.000758197	59.426	45.52	59.426	-0.098486	26585000	465	O14132	465	O14132	O14132	Sporulation protein kinase pit1	pit1	STPLNLKLRNFIISSSEDSTSPKAKEFDRPL	NFIIS(0.841)S(0.759)S(0.875)EDS(0.271)T(0.189)S(0.065)PK	1941	UID1942	NA	NA	3	0.0305671	0.264083	0.939209	0.570972	pit1 S465	0.989827	0.868118
-3.97155	-4.29321	-3.87607	-4.18526	-3.3592	-3.64932	S	3	NA	NA	NA	380	___1	Casein kinase I substrate motif;Casein kinase II substrate motif	0.999981	1.62895e-05	141.6	119.21	141.6	-0.28513	56684000	537	O14132	537	O14132	O14132	Sporulation protein kinase pit1	pit1	PQLSILSHEDKRENQSVNSESSKYSPRSSNH	RENQS(1)VNS(0.942)ES(0.08)S(0.978)K	1943	UID1944	NA	NA	3	0.175453	-0.161427	0.303123	0.386365	pit1 S537	0.775165	0.773787
-4.39241	-4.63447	-3.92552	-4.19808	-4.03606	-5.12883	S	3	NA	NA	NA	380	___1	Casein kinase II substrate motif;G protein-coupled receptor kinase 1 substrate motif	0.941678	1.62895e-05	141.6	119.21	141.6	-0.28513	56684000	540	O14132	540	O14132	O14132	Sporulation protein kinase pit1	pit1	SILSHEDKRENQSVNSESSKYSPRSSNHSPT	RENQS(1)VNS(0.942)ES(0.08)S(0.978)K	1944	UID1945	NA	NA	3	-0.230551	0.301153	0.238157	0.18752	pit1 S540	0.726511	0.636193
-4.77485	-4.74337	-4.32998	-4.06783	-4.9757	-3.61801	S	2	NA	NA	NA	380	___1	b-Adrenergic Receptor kinase substrate motif;Casein kinase II substrate motif;G protein-coupled receptor kinase 1 substrate motif;GSK3 kinase substrate motif;PKA kinase substrate motif;PKC kinase substrate motif	0.897908	0.0107733	63.76	55.721	63.76	0.20521	0	542	O14132	542	O14132	O14132	Sporulation protein kinase pit1	pit1	LSHEDKRENQSVNSESSKYSPRSSNHSPTLH	RENQS(0.415)VNS(0.754)ES(0.898)S(0.933)K	1945	UID1946	NA	NA	3	0.286247	-0.190358	0.254729	0.468355	pit1 S542	0.739778	0.819908
-3.06838	-4.5281	-4.42219	-4.27769	-4.3212	-3.77642	S	3	NA	NA	NA	380	___1	Casein kinase II substrate motif;G protein-coupled receptor kinase 1 substrate motif;MDC1 BRCT domain binding motif;Plk1 PBD domain binding motif	0.977891	1.62895e-05	141.6	119.21	141.6	-0.28513	56684000	543	O14132	543	O14132	O14132	Sporulation protein kinase pit1	pit1	SHEDKRENQSVNSESSKYSPRSSNHSPTLHS	RENQS(1)VNS(0.942)ES(0.08)S(0.978)K	1946	UID1947	NA	NA	3	0.00865915	-0.21442	0.974711	0.504964	pit1 S543	0.995698	0.835451
-0.645469	-0.927084	-1.22434	-0.615939	-0.690016	-0.803966	S	3	NA	NA	NA	380	___1	DNA dependent Protein kinase substrate motif;G protein-coupled receptor kinase 1 substrate motif;PKA kinase substrate motif	0.995078	1.64265e-13	214.28	185.15	141.55	-0.18382	280660000	577	O14132	577	O14132	O14132	Sporulation protein kinase pit1	pit1	HRDMATVNNYAKSPPSFHATQDLLRKTLAYT	S(0.004)PPS(0.995)FHAT(0.001)QDLLR	1947	UID1948	NA	NA	1	-0.0493332	-0.149819	0.0935191	0.00728176	pit1 S577	0.57547	0.360289	**
-0.296674	-0.397087	-0.374754	-0.134704	-0.40731	-0.0967932	S	3	NA	NA	NA	380	___1	ATM kinase substrate motif;Casein kinase II substrate motif;DNA dependent Protein kinase substrate motif	1	8.21029e-59	372.51	337.03	179.24	-0.83783	940100000	492	O14132	492	O14132	O14132	Sporulation protein kinase pit1	pit1	DRPLPSTEFLVAINKSQEALLNNSPNSKSGS	S(1)QEALLNNS(1)PNS(1)K	1948	UID1949	NA	NA	1;2;3	0.0473319	-0.0823659	0.458651	0.281978	pit1 S492	0.855071	0.705862
-3.69777	-4.06099	-4.41494	-3.24768	-4.25803	-4.14406	S	3	NA	NA	NA	380	___1	Casein kinase II substrate motif;ERK1,2 kinase substrate motif;GSK-3, ERK1, ERK2, CDK5 substrate motif;WW domain binding motif	1	8.21029e-59	372.51	337.03	179.24	-0.83783	486250000	500	O14132	500	O14132	O14132	Sporulation protein kinase pit1	pit1	FLVAINKSQEALLNNSPNSKSGSTQLSASTC	S(1)QEALLNNS(1)PNS(1)K	1949	UID1950	NA	NA	2;3	-0.208296	-0.0615605	0.22803	0.718746	pit1 S500	0.718293	0.919703
-5.40855	-3.05986	-4.68042	-4.59537	-4.51905	-3.52655	S	3	NA	NA	NA	380	___1	Casein kinase II substrate motif;G protein-coupled receptor kinase 1 substrate motif;GSK3 kinase substrate motif	1	8.21029e-59	372.51	337.03	179.24	-0.83783	705510000	503	O14132	503	O14132	O14132	Sporulation protein kinase pit1	pit1	AINKSQEALLNNSPNSKSGSTQLSASTCLSD	S(1)QEALLNNS(1)PNS(1)K	1950	UID1951	NA	NA	2;3	0.334396	-0.200241	0.456231	0.681371	pit1 S503	0.853634	0.908594
0.460187	0.65229	0.403246	0.676129	0.815498	0.584046	S	2	NA	NA	NA	380	___1	PKA kinase substrate motif	0.913319	0.000144675	136.02	129.66	136.02	0.092253	251680000	645	O14132	645	O14132	O14132	Sporulation protein kinase pit1	pit1	TLPDSKIIDRSKTHVSTQLLP__________	T(0.043)HVS(0.913)T(0.043)QLLP	1951	UID1952	NA	NA	1	-0.00316926	-0.0705609	0.962797	0.391269	pit1 S645	0.993794	0.776363
2.26047	2.18309	1.92356	2.09645	2.08226	2.42983	S	3	NA	NA	NA	380	___1	Casein kinase II substrate motif	0.999999	4.53256e-13	187.47	153.52	187.47	0.0025197	1987500000	347	O14132	347	O14132	O14132	Sporulation protein kinase pit1	pit1	DLEFCRVSAPADAVASKEEVNKNTDFRVSIS	VSAPADAVAS(1)KEEVNK	1952	UID1953	NA	NA	1	0.0735393	-0.141798	0.241717	0.0887589	pit1 S347	0.729515	0.545103
1.53256	1.88012	1.36749	1.5029	1.60954	1.42837	S	3	NA	NA	NA	381	___1	ERK1,2 kinase substrate motif;G protein-coupled receptor kinase 1 substrate motif;Growth associated histone HI kinase substrate motif;GSK-3, ERK1, ERK2, CDK5 substrate motif;PKA kinase substrate motif;PKC kinase substrate motif;WW domain binding motif	1	3.72368e-06	151.1	120.02	126.91	0.067348	821170000	1041	O14134	1041	O14134	O14134	mRNA export factor elf1	elf1	AKERRARERELAWLQSPKGTEKPKSFFSDDE	ERELAWLQS(1)PK	1953	UID1954	NA	NA	1	-0.0634058	0.00879621	0.498507	0.930731	elf1 S1041	0.866658	0.98277
2.39309	2.28959	2.28139	2.3044	2.18775	2.38491	S	2	NA	NA	NA	381	___1	BARD1 BRCT domain binding motif;Casein kinase II substrate motif;PKA kinase substrate motif	1	4.93191e-21	302.96	302.96	302.96	-0.06935	872300000	1053	O14134	1053	O14134	O14134	mRNA export factor elf1	elf1	WLQSPKGTEKPKSFFSDDEE___________	SFFS(1)DDEE	1954	UID1955	NA	NA	1	0.0127301	-0.0208741	0.754855	0.653202	elf1 S1053	0.952389	0.898757
0.664025	0.747498	0.706572	0.674304	0.493643	0.382766	S	3	NA	NA	NA	381	___1	Casein kinase I substrate motif;Casein kinase II substrate motif;G protein-coupled receptor kinase 1 substrate motif;PKA kinase substrate motif;PKC kinase substrate motif;Pyruvate dehydrogenase kinase substrate motif	1	7.14914e-06	140.56	121.72	140.56	0.25021	206450000	1002	O14134	1002	O14134	O14134	mRNA export factor elf1	elf1	GKGKTAVDDGKFEDLSEKDLKKIEAKATKKK	TAVDDGKFEDLS(1)EK	1955	UID1956	NA	NA	1	-0.102255	0.122527	0.0200485	0.017029	elf1 S1002	0.420507	0.389925	*
-2.54592	-2.41705	-2.84048	-2.805	-2.5233	-2.80082	S	3	NA	NA	NA	381	___1		0.906679	1.07662e-14	155.34	145.81	155.34	-0.66344	20211000	512	O14134	512	O14134	O14134	mRNA export factor elf1	elf1	NFPSPDEVKTCFVAHSLQGEDTSMAILDFVA	T(0.023)CFVAHS(0.907)LQGEDT(0.046)S(0.024)MAILDFVAQDK	1956	UID1957	NA	NA	1	-0.0658824	-0.0012723	0.471466	0.989661	elf1 S512	0.85696	0.997384
0.440539	0.391167	0.391972	0.398469	0.39715	0.426133	S	2	NA	NA	NA	381	___1	MDC1 BRCT domain binding motif;Plk1 PBD domain binding motif	0.996182	2.04988e-78	405.76	360.48	405.76	0.22828	280810000	4	O14134	4	O14134	O14134	mRNA export factor elf1	elf1	____________MTSSVLIQGYEEDDVLKLL	TS(0.004)S(0.996)VLIQGYEEDDVLK	1958	UID1959	NA	NA	1;2	0.00350103	-0.0108468	0.720367	0.359168	elf1 S4	0.94227	0.760132
-0.912919	-0.548031	-0.650585	-0.871619	-0.490843	-0.925086	S	2	NA	NA	NA	382	___1	Casein kinase II substrate motif;PKA kinase substrate motif;Pyruvate dehydrogenase kinase substrate motif	1	1.60165e-15	207.64	190.97	193.06	-0.2405	341420000	926	O14139	926	O14139	O14139	Chromodomain helicase hrp3	hrp3	EFLKQFEVTDYKADVSWDDIIPLTEREKFEE	ADVS(1)WDDIIPLTER	1959	UID1960	NA	NA	1	-0.0276489	0.0766315	0.780851	0.509092	hrp3 S926	0.958275	0.837797
0.600251	0.530472	0.222048	0.543254	0.518764	0.601428	S	2	NA	NA	NA	382	___1	ATM kinase substrate motif;Casein kinase II substrate motif;DNA dependent Protein kinase substrate motif;G protein-coupled receptor kinase 1 substrate motif;GSK3 kinase substrate motif	0.99993	2.69572e-10	194.92	165.43	194.92	-0.16384	3823300000	1277	O14139	1277	O14139	O14139	Chromodomain helicase hrp3	hrp3	SKDTKIETPSREQSRSQTASPVKSEKDDGNV	EQSRS(1)QT(1)AS(1)PVK	1961	UID1962	NA	NA	1;2;3;4	0.00254033	-0.112643	0.919679	0.0230531	hrp3 S1277	0.985768	0.406577	*
2.3428	2.52252	2.64091	2.12879	2.37271	2.53858	S	2	NA	NA	NA	382	___1	Cdc2 kinase substrate motif;CDK kinase substrate motif;CDK1,2,4,6 kinase substrate motif;ERK1,2 kinase substrate motif;G protein-coupled receptor kinase 1 substrate motif;GSK3 kinase substrate motif;GSK-3, ERK1, ERK2, CDK5 substrate motif;MAPKAPK2 kinase substrate motif;WW domain binding motif	1	2.69572e-10	194.92	165.43	194.92	-0.16384	4.15e+09	1281	O14139	1281	O14139	O14139	Chromodomain helicase hrp3	hrp3	KIETPSREQSRSQTASPVKSEKDDGNVSLNA	EQSRS(1)QT(1)AS(1)PVK	1962	UID1963	NA	NA	1;2;3;4	0.0884423	0.0456779	0.149713	0.442793	hrp3 S1281	0.651816	0.807272
-1.64411	-1.50094	-1.67169	-1.7232	-1.54488	-1.64941	S	2	NA	NA	NA	382	___1	Casein kinase I substrate motif	0.999997	4.12071e-07	147.71	103.52	147.71	0.06678	25034000	861	O14139	861	O14139	O14139	Chromodomain helicase hrp3	hrp3	KQKNSKNDKFSAEELSAILKFGASNMFKAEN	FSAEELS(1)AILK	1963	UID1964	NA	NA	1	-0.00208483	-0.00228815	0.963932	0.96491	hrp3 S861	0.994	0.991562
1.7345	1.62598	1.90544	1.68457	1.64966	1.73436	S	3	NA	NA	NA	382	___1	b-Adrenergic Receptor kinase substrate motif;Casein kinase II substrate motif;ERK1,2 kinase substrate motif;G protein-coupled receptor kinase 1 substrate motif;GSK3 kinase substrate motif;GSK-3, ERK1, ERK2, CDK5 substrate motif;MAPKAPK2 kinase substrate motif;WW domain binding motif	0.989935	4.18494e-23	207.07	185.39	189.64	-0.12729	1380300000	974	O14139	974	O14139	O14139	Chromodomain helicase hrp3	hrp3	SSRRGNRPYPSSAVESPSYSGTSERKSKKQM	RGNRPYPSSAVES(0.99)PS(0.009)YSGTSER	1965	UID1966	NA	NA	1;2	0.0200609	0.0489545	0.573011	0.265816	hrp3 S974	0.897607	0.694877
-1.75969	-1.70267	-1.23536	-1.46408	-1.75742	-1.55037	S	3	NA	NA	NA	382	___1	Casein kinase I substrate motif;Casein kinase II substrate motif;DNA dependent Protein kinase substrate motif;G protein-coupled receptor kinase 1 substrate motif	0.957451	7.40368e-39	246.31	223.37	246.31	0.15106	119050000	976	O14139	976	O14139	O14139	Chromodomain helicase hrp3	hrp3	RRGNRPYPSSAVESPSYSGTSERKSKKQMLK	RGNRPYPSSAVES(0.008)PS(0.957)Y(0.026)S(0.008)GT(0.001)SER	1966	UID1967	NA	NA	1	0.0366719	0.0999785	0.633576	0.291204	hrp3 S976	0.920821	0.710246
1.25645	1.3231	1.35929	1.13991	1.11746	1.22367	S	3	NA	NA	NA	382	___1	14-3-3 domain binding motif;Calmodulin-dependent protein kinase II substrate motif;DNA dependent Protein kinase substrate motif;ERK1,2 kinase substrate motif;G protein-coupled receptor kinase 1 substrate motif;GSK3 kinase substrate motif;GSK-3, ERK1, ERK2, CDK5 substrate motif;PKA kinase substrate motif;PKC kinase substrate motif;WW domain binding motif	0.999998	4.39657e-18	208.63	184.79	208.63	-0.12423	2750700000	1250	O14139	1250	O14139	O14139	Chromodomain helicase hrp3	hrp3	NVKSAQKIESATRTPSPAISESRKKPSSKDT	IESATRT(1)PS(1)PAISESR	1967	UID1968	NA	NA	1;2;3;4	0.00111856	0.0612485	0.973577	0.179313	hrp3 S1250	0.995666	0.630123
-3.6688	-3.55702	-3.88787	-4.04361	-4.34961	-3.74901	S	3	NA	NA	NA	382	___1	Casein kinase II substrate motif;G protein-coupled receptor kinase 1 substrate motif;MAPKAPK2 kinase substrate motif	0.998971	6.4954e-09	151.01	132.18	151.01	0.13719	180760000	1254	O14139	1254	O14139	O14139	Chromodomain helicase hrp3	hrp3	AQKIESATRTPSPAISESRKKPSSKDTKIET	IES(0.025)AT(0.039)RT(0.94)PS(0.997)PAIS(0.999)ES(0.001)R	1968	UID1969	NA	NA	2;3;4	0.00162541	0.0376007	0.99177	0.833185	hrp3 S1254	0.999042	0.954806
1.00589	1.34698	1.56197	1.05839	1.32702	1.17347	S	2	NA	NA	NA	382	___1	b-Adrenergic Receptor kinase substrate motif;Casein kinase II substrate motif;ERK1,2 kinase substrate motif;G protein-coupled receptor kinase 1 substrate motif;GSK3 kinase substrate motif;GSK-3, ERK1, ERK2, CDK5 substrate motif;WW domain binding motif	0.999833	5.75943e-107	463.89	413.33	463.89	0.85492	895320000	36	O14139	36	O14139	O14139	Chromodomain helicase hrp3	hrp3	HVQTETPNLKQEMSESPSNSGVASKRKLQST	QEMSES(1)PSNSGVASK	1970	UID1971	NA	NA	1	0.0388022	0.118545	0.520827	0.144338	hrp3 S36	0.874864	0.59333
0.953008	1.45993	1.06296	0.916541	1.57559	1.13808	S	3	NA	NA	NA	382	___1	14-3-3 domain binding motif;Calmodulin-dependent protein kinase II substrate motif;PAK2 kinase substrate motif;PKA kinase substrate motif;PKC epsilon kinase substrate motif;PKC kinase substrate motif	1	0.0202651	69.815	46.589	69.815	0.21014	376170000	1231	O14139	1231	O14139	O14139	Chromodomain helicase hrp3	hrp3	NGKTQPKKQTANRRQSGKPNVKSAQKIESAT	RQS(1)GKPNVK	1972	UID1973	NA	NA	1	0.0346045	-0.0341016	0.817921	0.840432	hrp3 S1231	0.965501	0.955762
-0.492871	-0.326845	-0.384773	-0.498961	-0.396023	-0.472625	S	2	NA	NA	NA	382	___1		0.966447	1.25299e-09	177.04	133.27	136.96	-0.30626	93822000	1209	O14139	1209	O14139	O14139	Chromodomain helicase hrp3	hrp3	LLSALREHHQNFGIKSSPAISTNGKTQPKKQ	S(0.966)S(0.034)PAISTNGK	1973	UID1974	NA	NA	1;2	-0.0022363	0.0332732	0.944792	0.394437	hrp3 S1209	0.990072	0.777367
1.58399	1.65614	1.69826	1.51887	1.68158	1.69743	S	2	NA	NA	NA	382	___1	ERK1,2 kinase substrate motif;G protein-coupled receptor kinase 1 substrate motif;GSK3 kinase substrate motif;GSK-3, ERK1, ERK2, CDK5 substrate motif;MDC1 BRCT domain binding motif;PKA kinase substrate motif;PKC kinase substrate motif;Plk1 PBD domain binding motif;WW domain binding motif	0.989918	8.31541e-24	287.57	237.27	191.29	-0.96874	923130000	1210	O14139	1210	O14139	O14139	Chromodomain helicase hrp3	hrp3	LSALREHHQNFGIKSSPAISTNGKTQPKKQT	S(0.01)S(0.99)PAISTNGK	1974	UID1975	NA	NA	1	0.04505	-0.00229502	0.122038	0.929163	hrp3 S1210	0.619086	0.982277
-4.28363	-3.89853	-3.39977	-4.77658	-2.9781	-4.5969	S	2	NA	NA	NA	382	___1	MAPKAPK2 kinase substrate motif	0.971308	3.30741e-06	134.99	117.6	134.99	-0.14502	9006100	1214	O14139	1214	O14139	O14139	Chromodomain helicase hrp3	hrp3	REHHQNFGIKSSPAISTNGKTQPKKQTANRR	S(0.705)S(0.295)PAIS(0.971)T(0.029)NGK	1975	UID1976	NA	NA	2	-0.0216154	0.267097	0.950713	0.515527	hrp3 S1214	0.990824	0.839804
-1.00855	-0.964615	-1.13106	-0.943198	-0.921015	-0.812129	S	3	NA	NA	NA	383	___1	Casein kinase II substrate motif;DNA dependent Protein kinase substrate motif	1	3.30316e-55	309.88	295.28	309.88	0.46332	125410000	8	O14140	8	O14140	O14140	26S proteasome complex subunit rpn15	rpn15	________MSRAALPSLENLEDDDEFEDFAT	AALPS(1)LENLEDDDEFEDFATENWPMK	1976	UID1977	NA	NA	1	0.049187	-0.100039	0.0584707	0.0125951	rpn15 S8	0.518257	0.372425	*
2.14347	2.01251	1.94303	2.24958	2.22749	1.85602	S	2	NA	NA	NA	384	___1	Cdc2 kinase substrate motif;CDK kinase substrate motif;CDK1,2,4,6 kinase substrate motif;ERK1,2 kinase substrate motif;Growth associated histone HI kinase substrate motif;GSK-3, ERK1, ERK2, CDK5 substrate motif;PKA kinase substrate motif;PKC kinase substrate motif;WW domain binding motif	0.999997	3.84879e-13	183.08	144.51	183.08	1.0914	1981800000	38	O14141	38	O14141	O14141	dTTP/UTP pyrophosphatase	SPAC3G6.03c	MHRQLKDKRIILASGSPRRKQLFEQMGFPNV	IILASGS(1)PR	1977	UID1978	NA	NA	1	-0.102909	0.00460672	0.0898531	0.928029	SPAC3G6.03c S38	0.566974	0.982277
-0.762687	-1.04816	-1.30131	-0.979447	-0.642212	-0.966418	S	2	NA	NA	NA	384	___1	G protein-coupled receptor kinase 1 substrate motif	0.972582	1.30066e-49	333.62	316.34	305.29	-0.37772	396220000	67	O14141	67	O14141	O14141	dTTP/UTP pyrophosphatase	SPAC3G6.03c	NVETCVSGFPEDLNKSMYITPWEYAADTSVQ	S(0.973)MY(0.026)IT(0.001)PWEYAADTSVQK	1978	UID1979	NA	NA	1	-0.0251737	-0.141063	0.721738	0.147221	SPAC3G6.03c S67	0.942805	0.596625
-0.220675	-0.495907	-0.361832	-0.278707	-0.353989	-0.356507	S	2	NA	NA	NA	386	___1	14-3-3 domain binding motif;Calmodulin-dependent protein kinase II alpha substrate motif;Calmodulin-dependent protein kinase II substrate motif;Calmodulin-dependent protein kinase IV substrate motif;Chk1 kinase substrate motif;G protein-coupled receptor kinase 1 substrate motif;GSK3 kinase substrate motif;MDC1 BRCT domain binding motif;Phosphorylase kinase substrate motif;PKA kinase substrate motif;PKC kinase substrate motif;Plk1 PBD domain binding motif	0.770735	1.04255e-35	309.15	267.75	138.77	-4.1224	129100000	98	O14145	98	O14145	O14145	Trehalose-phosphatase	tps2	VETKIDEAAVVHRSSSIVISPEDQEIFLKKA	S(0.121)S(0.039)S(0.771)IVIS(0.069)PEDQEIFLK	1979	UID1980	NA	NA	1	-0.0186866	-0.0157891	0.693153	0.766135	tps2 S98	0.936662	0.934301
1.34756	1.40124	1.47699	1.49613	1.37223	1.25001	S	2	NA	NA	NA	387	___1	Casein kinase II substrate motif;MDC1 BRCT domain binding motif;Plk1 PBD domain binding motif	0.995352	2.36494e-85	406.05	388.35	290.66	0.065495	1029900000	21	O14146	21	O14146	O14146	Vacuolar protein sorting-associated protein 51	vps51	RQALRDFYNLPGSNSSSSTVSTTRKPSSSNT	DFYNLPGSNS(0.002)S(0.995)S(0.003)S(0.002)T(0.935)VS(0.045)T(0.011)T(0.007)R	1982	UID1983	NA	NA	1;2	-0.0538283	0.0709958	0.124418	0.0895728	vps51 S21	0.621222	0.546096
2.63514	3.12928	2.55613	2.59195	3.25993	2.61091	S	3	NA	NA	NA	387	___1	14-3-3 domain binding motif;Calmodulin-dependent protein kinase II substrate motif;Casein kinase II substrate motif;DNA dependent Protein kinase substrate motif;G protein-coupled receptor kinase 1 substrate motif;PKA kinase substrate motif;PKC epsilon kinase substrate motif;PKC kinase substrate motif	0.871507	2.81846e-34	268.36	247.78	268.36	-0.19684	2027400000	32	O14146	32	O14146	O14146	Vacuolar protein sorting-associated protein 51	vps51	GSNSSSSTVSTTRKPSSSNTVSPVEETALDK	KPS(0.872)S(0.088)S(0.04)NTVSPVEETALDK	1984	UID1985	NA	NA	1	-0.0374796	-0.0294986	0.823983	0.876388	vps51 S32	0.965726	0.965851
-1.30349	-1.49495	-1.30519	-1.31836	-1.38632	-1.25846	S	3	NA	NA	NA	387	___1	Casein kinase II substrate motif;ERK1,2 kinase substrate motif;GSK-3, ERK1, ERK2, CDK5 substrate motif;MAPKAPK2 kinase substrate motif;WW domain binding motif	0.969402	7.45667e-09	144.43	132	144.43	-0.14789	61002000	38	O14146	38	O14146	O14146	Vacuolar protein sorting-associated protein 51	vps51	STVSTTRKPSSSNTVSPVEETALDKVDPEFS	KPSSS(0.001)NT(0.029)VS(0.969)PVEETALDK	1987	UID1988	NA	NA	1;2	0.0321003	-0.0248837	0.470481	0.610967	vps51 S38	0.856407	0.883803
-4.98752	-3.6791	-4.73699	-3.63317	-4.41742	-4.53007	S	2	NA	NA	NA	388	___1	Casein kinase II substrate motif;G protein-coupled receptor kinase 1 substrate motif;GSK3 kinase substrate motif	0.759031	8.90232e-05	85.636	71.217	85.636	0.15531	10700000	434	O14148	434	O14148	O14148	Chromatin-remodeling ATPase INO80	ino80	LLQESADKDAEMNEASTATSENEDLKDDLSL	DAEMNEAS(0.759)T(0.723)AT(0.759)S(0.759)ENEDLK	1988	UID1989	NA	NA	3	-0.140022	0.011756	0.639233	0.971582	ino80 S434	0.92255	0.992988
0.919353	0.743204	0.884436	1.08132	0.864281	0.759002	S	2	NA	NA	NA	388	___1	Casein kinase II substrate motif;G protein-coupled receptor kinase 1 substrate motif;MAPKAPK2 kinase substrate motif	0.99972	2.13554e-71	386.09	363.29	386.09	0.14697	356050000	438	O14148	438	O14148	O14148	Chromatin-remodeling ATPase INO80	ino80	SADKDAEMNEASTATSENEDLKDDLSLADLS	DAEMNEASTATS(1)ENEDLK	1989	UID1990	NA	NA	1;3	-0.0625109	0.0255225	0.305943	0.686075	ino80 S438	0.776108	0.910405
4.21194	4.2758	4.18729	4.15776	4.20874	3.98858	S	4	NA	NA	NA	388	___1	ERK1,2 kinase substrate motif;G protein-coupled receptor kinase 1 substrate motif;GSK-3, ERK1, ERK2, CDK5 substrate motif;WW domain binding motif	0.998575	1.09044e-57	313.45	296.76	252.84	-0.3488	5622600000	181	O14148	181	O14148	O14148	Chromatin-remodeling ATPase INO80	ino80	KDLYNMVPRPDANTVSPHAARSASSLPVPKE	DLYNMVPRPDANT(0.001)VS(0.999)PHAAR	1990	UID1991	NA	NA	1	-0.0718727	0.0663186	0.0630879	0.0991699	ino80 S181	0.521177	0.550203
-3.1391	-3.25693	-3.18727	-3.02381	-3.13693	-3.05073	S	2	NA	NA	NA	388	___1	Casein kinase II substrate motif;G protein-coupled receptor kinase 1 substrate motif;PKA kinase substrate motif;PKC kinase substrate motif;Pyruvate dehydrogenase kinase substrate motif	0.799763	0.00422527	77.379	40.188	77.379	0.28333	6703800	599	O14148	599	O14148	O14148	Chromatin-remodeling ATPase INO80	ino80	SGDSTETGNSTNKEASTEDTKANATASAPNK	EAS(0.8)T(0.137)EDT(0.063)K	1991	UID1992	NA	NA	1	0.0213201	-0.0529603	0.580735	0.267238	ino80 S599	0.900396	0.695587
-4.60823	-4.1765	-5.26325	-5.12409	-3.84823	-4.84814	S	4	NA	NA	NA	388	___1	G protein-coupled receptor kinase 1 substrate motif	0.843377	6.96539e-29	200.59	194.1	125.96	-0.081809	51840000	765	O14148	765	O14148	O14148	Chromatin-remodeling ATPase INO80	ino80	DREQDLPSATNTASVSEINFDSDEEEDIRRL	MDREQDLPS(0.01)AT(0.017)NT(0.039)AS(0.197)VS(0.843)EINFDS(0.892)DEEEDIRR	1993	UID1994	NA	NA	2	-0.0499952	-0.157359	0.856465	0.62096	ino80 S765	0.973068	0.888099
3.03948	3.08974	3.0214	2.98197	2.89178	2.74823	S	3	NA	NA	NA	388	___1	b-Adrenergic Receptor kinase substrate motif;BARD1 BRCT domain binding motif;Casein kinase II substrate motif	1	3.72093e-160	481.24	463.79	425.52	0.19312	6507100000	771	O14148	771	O14148	O14148	Chromatin-remodeling ATPase INO80	ino80	PSATNTASVSEINFDSDEEEDIRRLAVESAQ	EQDLPSATNTASVSEINFDS(1)DEEEDIRR	1994	UID1995	NA	NA	1;2	-0.0944154	0.101748	0.0173102	0.0195958	ino80 S771	0.41527	0.402144	*
2.07742	1.99899	2.20091	1.91028	1.98329	1.94034	S	2	NA	NA	NA	388	___1	Casein kinase II substrate motif;ERK1,2 kinase substrate motif;G protein-coupled receptor kinase 1 substrate motif;GSK3 kinase substrate motif;GSK-3, ERK1, ERK2, CDK5 substrate motif;PKA kinase substrate motif;PKC kinase substrate motif;WW domain binding motif	0.99987	3.41214e-51	326.69	306.93	200.19	-0.077411	4025800000	272	O14148	272	O14148	O14148	Chromatin-remodeling ATPase INO80	ino80	LSQTILRGLPPAQKLSPNSSQSQITHNRRKH	LS(1)PNSSQSQITHNR	1995	UID1996	NA	NA	1	-0.012257	0.0797393	0.711009	0.100342	ino80 S272	0.940532	0.551272
-0.938386	-0.974579	-1.10293	-0.951867	-0.714052	-1.04369	S	2	NA	NA	NA	388	___1	AMP-activated protein kinase substrate motif;ATM kinase substrate motif;Casein kinase II substrate motif;DNA dependent Protein kinase substrate motif;PKA kinase substrate motif;PKC kinase substrate motif	0.991484	0.0126329	74.533	42.119	74.533	0.04138	89850000	258	O14148	258	O14148	O14148	Chromatin-remodeling ATPase INO80	ino80	ENISPVMAPSIDARLSQTILRGLPPAQKLSP	LS(0.991)QT(0.009)ILR	1998	UID1999	NA	NA	1	-0.0310671	-0.0438245	0.595813	0.513172	ino80 S258	0.908199	0.839203
1.61557	1.60189	1.58269	1.81646	1.74959	1.68913	S	3	NA	NA	NA	388	___1	Casein kinase II substrate motif;G protein-coupled receptor kinase 1 substrate motif;GSK3 kinase substrate motif	0.999994	3.1014e-128	429.97	399.05	429.97	0.34739	2088100000	518	O14148	518	O14148	O14148	Chromatin-remodeling ATPase INO80	ino80	KNDNNDASLQSAGVASDGESSPETPLTKASK	NDNNDASLQSAGVAS(1)DGESSPETPLTK	2000	UID2001	NA	NA	1;2;3	-0.00238286	-0.0467021	0.952653	0.3443	ino80 S518	0.99124	0.750174
-4.36678	-3.25836	-4.95953	-4.37282	-4.42702	-3.99804	S	3	NA	NA	NA	388	___1	b-Adrenergic Receptor kinase substrate motif;Casein kinase I substrate motif;Casein kinase II substrate motif;G protein-coupled receptor kinase 1 substrate motif;MAPKAPK2 kinase substrate motif	0.793322	4.4551e-98	373.95	330.71	87.196	2.8947	326870000	522	O14148	522	O14148	O14148	Chromatin-remodeling ATPase INO80	ino80	NDASLQSAGVASDGESSPETPLTKASKSKKA	NDNNDAS(0.032)LQS(0.083)AGVAS(0.793)DGES(0.793)S(0.793)PET(0.382)PLT(0.123)K	2001	UID2002	NA	NA	2;3	0.00921776	-0.171583	0.975039	0.614323	ino80 S522	0.99586	0.884848
-3.90271	-3.05549	-4.35805	-2.95809	-3.72456	-5.13631	S	3	NA	NA	NA	388	___1	Casein kinase II substrate motif;ERK1,2 kinase substrate motif;G protein-coupled receptor kinase 1 substrate motif;GSK-3, ERK1, ERK2, CDK5 substrate motif;MDC1 BRCT domain binding motif;Plk1 PBD domain binding motif;WW domain binding motif	0.79342	2.47488e-05	87.196	74.763	87.196	2.8947	193760000	523	O14148	523	O14148	O14148	Chromatin-remodeling ATPase INO80	ino80	DASLQSAGVASDGESSPETPLTKASKSKKAK	NDNNDAS(0.032)LQS(0.083)AGVAS(0.793)DGES(0.793)S(0.793)PET(0.382)PLT(0.123)K	2002	UID2003	NA	NA	2;3	-0.623356	0.300385	0.0570663	0.288384	ino80 S523	0.516205	0.709306
-2.45871	-2.55976	-2.7483	-2.38126	-2.45696	-2.28621	S	2	NA	NA	NA	389	___1	14-3-3 domain binding motif;b-Adrenergic Receptor kinase substrate motif;Calmodulin-dependent protein kinase II substrate motif;Casein kinase II substrate motif;ERK1,2 kinase substrate motif;GSK-3, ERK1, ERK2, CDK5 substrate motif;PKA kinase substrate motif;PKC kinase substrate motif;WW domain binding motif	0.998297	1.64593e-05	134.38	116.07	134.38	0.11144	17509000	61	O14156	61	O14156	O14156	Protein phosphatase 2C homolog 4	ptc4	NKAPQSLGLCTARGDSPTNQDRMAYGYLNNL	GDS(0.998)PT(0.002)NQDR	2004	UID2005	NA	NA	1	0.0460266	-0.148909	0.113025	0.00784151	ptc4 S61	0.60269	0.360289	**
2.74331	2.76503	2.85434	2.54718	2.75931	2.80122	S	3	NA	NA	NA	389	___1	b-Adrenergic Receptor kinase substrate motif;PKA kinase substrate motif;PKC kinase substrate motif	0.999827	0.000262067	107.51	92.077	107.51	-1.82	3718300000	258	O14156	258	O14156	O14156	Protein phosphatase 2C homolog 4	ptc4	EARRLRRYNMGFSRDSFGQKRFAWVANTRSF	YNMGFSRDS(1)FGQK	2005	UID2006	NA	NA	1	0.0485861	0.0165088	0.258856	0.703743	ptc4 S258	0.743097	0.914667
-2.2298	-2.13845	-2.00361	-2.15829	-2.04639	-2.20132	S	2	NA	NA	NA	390	___1	ATM kinase substrate motif;DNA dependent Protein kinase substrate motif;G protein-coupled receptor kinase 1 substrate motif;GSK3 kinase substrate motif;MDC1 BRCT domain binding motif;Plk1 PBD domain binding motif	0.931905	0.000988626	70.26	45.878	70.26	-0.24514	68346000	1417	O14157	1417	O14157	O14157	Myosin type-2 heavy chain 2	myo3	GLKPLSPSKISNLPSSQPGSPSKRSGKMEAL	IS(0.001)NLPS(0.063)S(0.932)QPGS(0.004)PS(0.001)K	2007	UID2008	NA	NA	1;2	0.0003935	0.0501077	0.991126	0.266275	myo3 S1417	0.999042	0.694877
0.102399	0.0544548	-0.345665	-0.155229	-0.243843	0.0795698	S	2	NA	NA	NA	390	___1	Casein kinase II substrate motif;Cdc2 kinase substrate motif;CDK kinase substrate motif;CDK1,2,4,6 kinase substrate motif;ERK1,2 kinase substrate motif;GSK-3, ERK1, ERK2, CDK5 substrate motif;MAPKAPK2 kinase substrate motif;WW domain binding motif	0.996979	4.97579e-27	265.77	241.42	265.77	0.14268	98281000	1421	O14157	1421	O14157	O14157	Myosin type-2 heavy chain 2	myo3	LSPSKISNLPSSQPGSPSKRSGKMEALIRNF	ISNLPSS(0.001)QPGS(0.997)PS(0.002)K	2008	UID2009	NA	NA	1;2	0.0156643	-0.0977406	0.856999	0.357284	myo3 S1421	0.973526	0.7595
-2.9709	-2.8125	-2.76848	-2.87665	-2.54184	-2.90663	S	3	NA	NA	NA	390	___1	Casein kinase II substrate motif;DNA dependent Protein kinase substrate motif;G protein-coupled receptor kinase 1 substrate motif;GSK3 kinase substrate motif	0.970899	1.50097e-05	89.846	74.09	66.12	0.52911	36012000	1579	O14157	1579	O14157	O14157	Myosin type-2 heavy chain 2	myo3	ITKERDRLLHGLQGPSVPTSPLKAPTASQLI	LLHGLQGPS(0.971)VPT(0.018)S(0.011)PLK	2009	UID2010	NA	NA	1;2	0.00598811	0.0143806	0.942248	0.877654	myo3 S1579	0.990072	0.96604
-2.10172	-2.04899	-1.77754	-2.2374	-2.12434	-2.1306	S	3	NA	NA	NA	390	___1	Cdc2 kinase substrate motif;CDK kinase substrate motif;CDK1,2,4,6 kinase substrate motif;ERK1,2 kinase substrate motif;G protein-coupled receptor kinase 1 substrate motif;Growth associated histone HI kinase substrate motif;GSK-3, ERK1, ERK2, CDK5 substrate motif;MAPKAPK2 kinase substrate motif;WW domain binding motif	0.779759	7.14268e-06	104.44	71.242	90.379	0.092335	97958000	1583	O14157	1583	O14157	O14157	Myosin type-2 heavy chain 2	myo3	RDRLLHGLQGPSVPTSPLKAPTASQLIIPNF	LLHGLQGPS(0.005)VPT(0.215)S(0.78)PLK	2010	UID2011	NA	NA	1	0.0143122	0.113454	0.579076	0.0223338	myo3 S1583	0.900319	0.406051	*
-0.290416	0.0161362	0.382973	-0.10883	0.209213	-0.106688	S	3	NA	NA	NA	390	___1	Casein kinase I substrate motif;DNA dependent Protein kinase substrate motif;ERK1,2 kinase substrate motif;GSK-3, ERK1, ERK2, CDK5 substrate motif;MAPKAPK2 kinase substrate motif;PKA kinase substrate motif;PKC kinase substrate motif;WW domain binding motif	1	2.57873e-12	189.82	160.69	189.82	-0.07662	186090000	1355	O14157	1355	O14157	O14157	Myosin type-2 heavy chain 2	myo3	SELKERLNASNSDRPSPDIFKDTQAIMNSRK	LNASNSDRPS(1)PDIFK	2011	UID2012	NA	NA	1	0.0345281	0.127591	0.698241	0.256468	myo3 S1355	0.938178	0.690357
2.45731	2.44927	2.88409	2.56796	2.25907	3.00778	S	3	NA	NA	NA	390	___1	AMP-activated protein kinase substrate motif;Casein kinase II substrate motif;Cdc2 kinase substrate motif;CDK kinase substrate motif;CDK1,2,4,6 kinase substrate motif;CDK4 kinase substrate motif;ERK1,2 kinase substrate motif;GSK-3, ERK1, ERK2, CDK5 substrate motif;HMGCoA Reductase kinase substrate motif;PKA kinase substrate motif;PKC kinase substrate motif;WW domain binding motif	0.966115	1.17915e-29	230.88	210.11	230.88	-0.55356	544390000	1407	O14157	1407	O14157	O14157	Myosin type-2 heavy chain 2	myo3	YNPESNMEFTGLKPLSPSKISNLPSSQPGSP	LYNPESNMEFTGLKPLS(0.966)PS(0.034)K	2012	UID2013	NA	NA	1	0.175112	-0.0180844	0.141014	0.867223	myo3 S1407	0.639448	0.963023
1.37958	1.43072	1.82516	1.17867	1.17957	1.23358	S	2	NA	NA	NA	390	___1	Casein kinase I substrate motif;Casein kinase II substrate motif;PKA kinase substrate motif;PKC kinase substrate motif	1	0.0251796	61.353	13.29	61.353	0.48018	102070000	927	O14157	927	O14157	O14157	Myosin type-2 heavy chain 2	myo3	TIADEKYEFLYAEKQSIEEDLANKQTEISYL	QS(1)IEEDLANK	2013	UID2014	NA	NA	1	-0.0137811	0.202591	0.732335	0.0163428	myo3 S927	0.946384	0.385085	*
0.838265	0.636213	0.74226	0.882255	0.878906	0.94304	S	3	NA	NA	NA	390	___1	AMP-activated protein kinase substrate motif;Casein kinase II substrate motif;ERK1,2 kinase substrate motif;Growth associated histone HI kinase substrate motif;GSK-3, ERK1, ERK2, CDK5 substrate motif;WW domain binding motif	0.99272	0.000220723	120.87	78.536	83.182	-0.11591	470770000	2099	O14157	2099	O14157	O14157	Myosin type-2 heavy chain 2	myo3	RVKRSESRLSMRSNRSPSVLR__________	S(0.005)NRS(0.993)PS(0.002)VLR	2014	UID2015	NA	NA	1	0.0432981	-0.0845033	0.332463	0.140065	myo3 S2099	0.790938	0.590471
-1.03581	-0.848429	-0.616858	-0.732833	-0.745617	-1.464	S	4	NA	NA	NA	390	___1	Casein kinase I substrate motif;ERK1,2 kinase substrate motif;G protein-coupled receptor kinase 1 substrate motif;GSK3 kinase substrate motif;GSK-3, ERK1, ERK2, CDK5 substrate motif;WW domain binding motif	0.999997	2.71887e-35	272.45	244.16	272.45	0.076822	100530000	1257	O14157	1257	O14157	O14157	Myosin type-2 heavy chain 2	myo3	KTENRSVTQHTLDGNSPHPSFEEKHSGDPLK	SVTQHTLDGNS(1)PHPSFEEK	2015	UID2016	NA	NA	1	-0.183917	0.24386	0.118888	0.0842469	myo3 S1257	0.611463	0.541037
-3.86224	-3.40224	-4.33813	-4.07403	-3.68602	-3.26842	S	2	NA	NA	NA	392	___1	Casein kinase II substrate motif;G protein-coupled receptor kinase 1 substrate motif	0.987496	9.04987e-18	254.89	231.78	254.89	-0.1098	88060000	317	O14159	317	O14159	O14159	Sphingoid long chain base kinase 4	lcb4	EIKHMYEKSKNLAPMSESSDSDKTVSTSPES	NLAPMS(0.987)ES(0.029)S(0.981)DS(0.002)DK	2017	UID2018	NA	NA	2	0.174859	-0.292533	0.304398	0.164183	lcb4 S317	0.775332	0.615022
-2.75957	-3.07335	-3.89524	-4.28263	-3.83054	-4.40055	S	2	NA	NA	NA	392	___1	Casein kinase II substrate motif;MDC1 BRCT domain binding motif;Plk1 PBD domain binding motif;Pyruvate dehydrogenase kinase substrate motif	0.981397	9.04987e-18	254.89	231.78	254.89	-0.1098	52789000	320	O14159	320	O14159	O14159	Sphingoid long chain base kinase 4	lcb4	HMYEKSKNLAPMSESSDSDKTVSTSPESHLL	NLAPMS(0.987)ES(0.029)S(0.981)DS(0.002)DK	2019	UID2020	NA	NA	2	-0.342451	0.227314	0.29748	0.512932	lcb4 S320	0.770523	0.839203
-3.84384	-3.53337	-4.24347	-5.32586	-3.55506	-4.42639	S	3	NA	NA	NA	394	___1	14-3-3 domain binding motif;Akt kinase substrate motif;Calmodulin-dependent protein kinase II substrate motif;Casein kinase II substrate motif;G protein-coupled receptor kinase 1 substrate motif;GSK3 kinase substrate motif;MAPKAPK1 kinase substrate motif;PKA kinase substrate motif;PKC epsilon kinase substrate motif;PKC kinase substrate motif;ZIP kinase substrate motif	0.999926	6.34727e-10	227.74	209.58	140.96	0.0059279	1.4348e+10	267	O14161	267	O14161	O14161	Pre-mRNA-splicing factor cwf21	cwf21	HDERERYSYHRRRERSNSPSYTKNESIPVVD	ERS(1)NS(0.98)PS(0.02)YTK	2021	UID2022	NA	NA	2	-0.0135978	0.057044	0.971068	0.892887	cwf21 S267	0.994739	0.972145
1.9716	1.8427	1.90005	1.99489	1.87446	1.94167	S	2	NA	NA	NA	394	___1	14-3-3 domain binding motif;Akt kinase substrate motif;Calmodulin-dependent protein kinase II substrate motif;Casein kinase II substrate motif;ERK1,2 kinase substrate motif;G protein-coupled receptor kinase 1 substrate motif;GSK-3, ERK1, ERK2, CDK5 substrate motif;MAPKAPK1 kinase substrate motif;PKA kinase substrate motif;PKC kinase substrate motif;WW domain binding motif	0.989496	2.09948e-05	153.25	111.53	106.29	0.24601	8055100000	269	O14161	269	O14161	O14161	Pre-mRNA-splicing factor cwf21	cwf21	ERERYSYHRRRERSNSPSYTKNESIPVVDRD	S(0.006)NS(0.989)PS(0.004)Y(0.001)TK	2022	UID2023	NA	NA	1;2	-0.00554669	-0.0156594	0.852301	0.646832	cwf21 S269	0.972504	0.895689
-4.83172	-4.04139	-4.49233	-4.26233	-4.66705	-3.6856	S	2	NA	NA	NA	394	___1	Casein kinase II substrate motif;DNA dependent Protein kinase substrate motif;MAPKAPK2 kinase substrate motif	0.932731	6.34727e-10	227.74	209.58	227.74	-0.115	1.842e+09	271	O14161	271	O14161	O14161	Pre-mRNA-splicing factor cwf21	cwf21	ERYSYHRRRERSNSPSYTKNESIPVVDRDSS	ERS(0.934)NS(0.132)PS(0.933)Y(0.001)T(0.001)K	2023	UID2024	NA	NA	2	0.239545	-0.179453	0.244084	0.407933	cwf21 S271	0.732014	0.787607
-2.70014	-2.67157	-2.71918	-2.46795	-2.72574	-2.55529	S	2	NA	NA	NA	394	___1	b-Adrenergic Receptor kinase substrate motif;Casein kinase I substrate motif;Casein kinase II substrate motif;PKA kinase substrate motif;PKC kinase substrate motif	1	2.15012e-42	303.88	288.88	303.88	-0.39862	5360700000	285	O14161	285	O14161	O14161	Pre-mRNA-splicing factor cwf21	cwf21	PSYTKNESIPVVDRDSSPEGGEIV_______	NESIPVVDRDS(1)S(1)PEGGEIV	2024	UID2025	NA	NA	1;2	0.0110625	-0.0437478	0.833225	0.479933	cwf21 S285	0.968163	0.824639
-3.04103	-4.60536	-2.8014	-2.69953	-4.24429	-3.05293	S	2	NA	NA	NA	394	___1	14-3-3 domain binding motif;Calmodulin-dependent protein kinase II substrate motif;Calmodulin-dependent protein kinase IV substrate motif;Casein kinase II substrate motif;Chk1 kinase substrate motif;ERK1,2 kinase substrate motif;GSK-3, ERK1, ERK2, CDK5 substrate motif;MDC1 BRCT domain binding motif;PKA kinase substrate motif;PKC kinase substrate motif;Plk1 PBD domain binding motif;WW domain binding motif	1	2.15012e-42	303.88	288.88	303.88	-0.39862	5347600000	286	O14161	286	O14161	O14161	Pre-mRNA-splicing factor cwf21	cwf21	SYTKNESIPVVDRDSSPEGGEIV________	NESIPVVDRDS(1)S(1)PEGGEIV	2025	UID2026	NA	NA	2	0.0710478	0.0393536	0.872869	0.937263	cwf21 S286	0.975001	0.984112
-4.07902	-3.72933	-3.86171	-4.05852	-3.42274	-4.45831	S	3	NA	NA	NA	394	___1	14-3-3 domain binding motif;Calmodulin-dependent protein kinase II substrate motif;Calmodulin-dependent protein kinase IV substrate motif;Casein kinase II substrate motif;Chk1 kinase substrate motif;G protein-coupled receptor kinase 1 substrate motif;GSK3 kinase substrate motif;PAK2 kinase substrate motif;PKA kinase substrate motif;PKC epsilon kinase substrate motif;PKC kinase substrate motif	0.863235	0.00387226	62.088	51.716	62.088	-0.15131	26237000	233	O14161	233	O14161	O14161	Pre-mRNA-splicing factor cwf21	cwf21	HYDSYSSYDELERRRSSNESYSRRSELPRRD	RRS(0.863)S(0.133)NES(0.003)YSR	2026	UID2027	NA	NA	1;2	-0.14194	0.148321	0.431058	0.462314	cwf21 S233	0.840735	0.816651
0.105458	0.589565	0.0197773	0.163762	0.513054	-0.266759	S	2	NA	NA	NA	394	___1	14-3-3 domain binding motif;Calmodulin-dependent protein kinase II substrate motif;Casein kinase II substrate motif;MAPKAPK1 kinase substrate motif;MDC1 BRCT domain binding motif;PAK2 kinase substrate motif;Pim1 kinase substrate sequence;PKA kinase substrate motif;PKA, PKG kinase substrate motif;PKC epsilon kinase substrate motif;PKC kinase substrate motif;PKG kinase substrate motif;Plk1 PBD domain binding motif;ZIP kinase substrate motif	0.999808	3.07402e-08	163.27	150.13	153.11	0.11024	295320000	234	O14161	234	O14161	O14161	Pre-mRNA-splicing factor cwf21	cwf21	YDSYSSYDELERRRSSNESYSRRSELPRRDY	RSS(1)NESYSR	2027	UID2028	NA	NA	1;2	-0.168749	0.093612	0.287569	0.571005	cwf21 S234	0.762152	0.868118
-0.248115	-0.27659	-0.344826	-0.0628939	0.0799141	-0.46074	S	2	NA	NA	NA	394	___1	Casein kinase II substrate motif;G protein-coupled receptor kinase 1 substrate motif;MAPKAPK2 kinase substrate motif;Phosphorylase kinase substrate motif;PKA kinase substrate motif;PKC kinase substrate motif	1	2.34248e-28	283.13	225.29	283.13	0.59163	160380000	118	O14161	118	O14161	O14161	Pre-mRNA-splicing factor cwf21	cwf21	PKAIIKDEQSQSKTKSLDEADVEILVQKYRE	S(1)LDEADVEILVQK	2029	UID2030	NA	NA	1	-0.091959	-0.000876141	0.316902	0.992562	cwf21 S118	0.783184	0.998215
-1.7425	-1.71734	-1.959	-1.87248	-1.99912	-2.22646	S	3	NA	NA	NA	395	___1	ERK1,2 kinase substrate motif;G protein-coupled receptor kinase 1 substrate motif;GSK3 kinase substrate motif;GSK-3, ERK1, ERK2, CDK5 substrate motif;MDC1 BRCT domain binding motif;Plk1 PBD domain binding motif;WW domain binding motif	0.902662	3.84587e-07	99.957	83.651	99.957	0.43624	34013000	92	O14162	92	O14162	O14162	Putative lipase C4A8.10	SPAC4A8.10	ENNSSTNPKHANSESSPLLSSDFSSSSKDYH	HANS(0.004)ES(0.093)S(0.903)PLLSSDFSSSSK	2032	UID2033	NA	NA	1	-0.152456	0.108416	0.027929	0.0858641	SPAC4A8.10 S92	0.45032	0.542444
0.375878	0.0955696	0.148821	0.316062	0.138155	0.373757	S	2	NA	NA	NA	395	___1	Casein kinase I substrate motif;Casein kinase II substrate motif;PKA kinase substrate motif;Pyruvate dehydrogenase kinase substrate motif	0.920153	0.00377338	74.21	66.642	74.21	0.57759	105140000	53	O14162	53	O14162	O14162	Putative lipase C4A8.10	SPAC4A8.10	PPTVNLNSVTKKESGSIEDRAGSGGMTISSG	KES(0.08)GS(0.92)IEDR	2033	UID2034	NA	NA	1	0.0219914	-0.0717395	0.707387	0.318259	SPAC4A8.10 S53	0.940119	0.727099
-2.40036	-2.46295	-2.23992	-2.41054	-2.40979	-2.55676	S	3	NA	NA	NA	395	___1	Casein kinase II substrate motif;ERK1,2 kinase substrate motif;GSK-3, ERK1, ERK2, CDK5 substrate motif;WW domain binding motif	0.886174	0.000245533	82.482	68.324	82.482	0.24567	22980000	535	O14162	535	O14162	O14162	Putative lipase C4A8.10	SPAC4A8.10	EGSDKVMPTHMENGISPTLKENEQTVQSVGD	VMPTHMENGIS(0.886)PT(0.114)LK	2034	UID2035	NA	NA	1	-0.0401183	0.089734	0.219342	0.0545874	SPAC4A8.10 S535	0.714298	0.491109
-4.64951	-4.00915	-2.74453	-3.1092	-4.60302	-4.98594	S	3	NA	NA	NA	396	___1	Calmodulin-dependent protein kinase II substrate motif;Casein kinase II substrate motif;PKA kinase substrate motif;PKC kinase substrate motif	0.999997	1.74404e-16	182.97	182.96	174.46	-0.030274	216990000	9	O14164	9	O14164	O14164	Eukaryotic translation initiation factor 3 subunit C	nip1	_______MSRFFKGGSSDSDAESVDSSEENR	GGS(1)S(1)DS(1)DAES(0.999)VDS(0.878)S(0.12)EENRLT(0.001)S(0.001)S(0.001)R	2035	UID2036	NA	NA	4;5	-0.330384	0.731813	0.314735	0.0989452	nip1 S9	0.782417	0.550203
-3.58759	-2.61433	-3.52074	-4.81906	-3.94434	-4.21763	S	3	NA	NA	NA	396	___1	Casein kinase II substrate motif;G protein-coupled receptor kinase 1 substrate motif;MDC1 BRCT domain binding motif;PKA kinase substrate motif;Plk1 PBD domain binding motif;Pyruvate dehydrogenase kinase substrate motif	0.999997	3.58277e-149	511.23	509.47	174.46	-0.030274	7693100000	10	O14164	10	O14164	O14164	Eukaryotic translation initiation factor 3 subunit C	nip1	______MSRFFKGGSSDSDAESVDSSEENRL	GGS(1)S(1)DS(1)DAES(0.999)VDS(0.878)S(0.12)EENRLT(0.001)S(0.001)S(0.001)R	2036	UID2037	NA	NA	2;3;4;5	-0.117697	0.342067	0.748954	0.432802	nip1 S10	0.951352	0.801595
2.74997	2.36689	2.4642	2.93777	2.51811	3.11882	S	2	NA	NA	NA	396	___1	b-Adrenergic Receptor kinase substrate motif;Casein kinase II substrate motif;G protein-coupled receptor kinase 1 substrate motif;GSK3 kinase substrate motif	1	1.40523e-169	541.26	535.53	511.23	-0.0016524	2.6495e+10	12	O14164	12	O14164	O14164	Eukaryotic translation initiation factor 3 subunit C	nip1	____MSRFFKGGSSDSDAESVDSSEENRLTS	GGSS(1)DS(1)DAES(1)VDSSEENR	2037	UID2038	NA	NA	1;2;3;4;5	0.115721	-0.211505	0.34961	0.171196	nip1 S12	0.799777	0.62248
1.12779	0.910603	0.951162	1.2557	0.977781	1.30866	S	2	NA	NA	NA	396	___1	b-Adrenergic Receptor kinase substrate motif;Casein kinase I substrate motif;Casein kinase II substrate motif;G protein-coupled receptor kinase 1 substrate motif;GSK3 kinase substrate motif;MAPKAPK2 kinase substrate motif	1	3.58277e-149	511.23	509.47	453.6	-0.035768	2.2359e+10	16	O14164	16	O14164	O14164	Eukaryotic translation initiation factor 3 subunit C	nip1	MSRFFKGGSSDSDAESVDSSEENRLTSSRLK	GGSSDS(1)DAES(1)VDS(1)SEENR	2038	UID2039	NA	NA	1;2;3;4;5	0.0525816	-0.113966	0.464747	0.206801	nip1 S16	0.855252	0.649777
-0.92427	-1.48586	-1.26855	-1.1289	-0.756571	-1.11353	S	2	NA	NA	NA	396	___1	b-Adrenergic Receptor kinase substrate motif;Casein kinase II substrate motif	0.999962	1.26106e-113	453.6	451.73	453.6	-0.035768	1.3626e+10	19	O14164	19	O14164	O14164	Eukaryotic translation initiation factor 3 subunit C	nip1	FFKGGSSDSDAESVDSSEENRLTSSRLKKQD	GGSSDS(1)DAES(1)VDS(1)SEENR	2039	UID2040	NA	NA	1;2;3;4;5	0.00774194	-0.119435	0.948162	0.405571	nip1 S19	0.99066	0.78581
-4.17107	-4.17875	-3.04025	-3.5393	-4.48736	-4.03161	S	2	NA	NA	NA	396	___1	Casein kinase II substrate motif;G protein-coupled receptor kinase 1 substrate motif;MAPKAPK2 kinase substrate motif;MDC1 BRCT domain binding motif;Plk1 PBD domain binding motif	0.997451	3.4059e-19	195.72	192.28	195.72	-0.12579	1184100000	20	O14164	20	O14164	O14164	Eukaryotic translation initiation factor 3 subunit C	nip1	FKGGSSDSDAESVDSSEENRLTSSRLKKQDD	GGSSDS(0.006)DAES(0.996)VDS(1)S(0.997)EENRLTSSR	2040	UID2041	NA	NA	2;3;4;5	-0.0159806	0.328269	0.935884	0.209878	nip1 S20	0.988939	0.653997
-4.13983	-5.49443	-3.54778	-4.53885	-4.53531	-4.99348	S	3	NA	NA	NA	396	___1	14-3-3 domain binding motif;b-Adrenergic Receptor kinase substrate motif;Calmodulin-dependent protein kinase II substrate motif;Calmodulin-dependent protein kinase IV substrate motif;Casein kinase II substrate motif;G protein-coupled receptor kinase 1 substrate motif;GSK3 kinase substrate motif;PKA kinase substrate motif;PKC kinase substrate motif	1	1.18911e-26	271.68	271.68	58.457	-0.16062	2.0902e+10	158	O14164	158	O14164	O14164	Eukaryotic translation initiation factor 3 subunit C	nip1	KEEAKPAGLKFLRGESSEESSDEEEGRRVVK	GES(1)S(1)EES(1)S(1)DEEEGRRVVK	2041	UID2042	NA	NA	2;3;4	-0.0961087	0.337799	0.764617	0.382323	nip1 S158	0.954962	0.77093
-5.03789	-4.47822	-2.90376	-4.69222	-4.23226	-4.49066	S	3	NA	NA	NA	396	___1	Casein kinase II substrate motif;G protein-coupled receptor kinase 1 substrate motif;GSK3 kinase substrate motif;MDC1 BRCT domain binding motif;Plk1 PBD domain binding motif	1	1.18911e-26	271.68	271.68	58.457	-0.16062	2.569e+10	159	O14164	159	O14164	O14164	Eukaryotic translation initiation factor 3 subunit C	nip1	EEAKPAGLKFLRGESSEESSDEEEGRRVVKS	GES(1)S(1)EES(1)S(1)DEEEGRRVVK	2042	UID2043	NA	NA	2;3;4	0.154935	0.451473	0.334751	0.0594824	nip1 S159	0.792121	0.498605
2.21787	1.80746	1.93488	2.13916	1.35125	1.84423	S	3	NA	NA	NA	396	___1	b-Adrenergic Receptor kinase substrate motif;Casein kinase II substrate motif;MAPKAPK2 kinase substrate motif	1	1.21153e-36	284.71	277.27	58.457	-0.16062	2.6143e+10	162	O14164	162	O14164	O14164	Eukaryotic translation initiation factor 3 subunit C	nip1	KPAGLKFLRGESSEESSDEEEGRRVVKSAKD	GES(1)S(1)EES(1)S(1)DEEEGRRVVK	2043	UID2044	NA	NA	1;2;3;4	-0.0968093	0.0728156	0.555996	0.689375	nip1 S162	0.890078	0.91119
0.872317	0.399136	0.650557	0.819571	-0.168104	0.495978	S	3	NA	NA	NA	396	___1	BARD1 BRCT domain binding motif;Casein kinase I substrate motif;Casein kinase II substrate motif;MAPKAPK2 kinase substrate motif;MDC1 BRCT domain binding motif;Plk1 PBD domain binding motif	1	1.18911e-26	271.68	271.68	58.457	-0.16062	2.5373e+10	163	O14164	163	O14164	O14164	Eukaryotic translation initiation factor 3 subunit C	nip1	PAGLKFLRGESSEESSDEEEGRRVVKSAKDK	GES(1)S(1)EES(1)S(1)DEEEGRRVVK	2044	UID2045	NA	NA	1;2;3;4	-0.0967599	0.103097	0.635525	0.653684	nip1 S163	0.921352	0.898964
-1.87358	-1.99243	-2.02526	-1.86155	-1.94389	-1.6741	S	2	NA	NA	NA	396	___1	MAPKAPK2 kinase substrate motif;MDC1 BRCT domain binding motif;Plk1 PBD domain binding motif	0.885892	0.00761349	64.841	16.201	64.841	-0.27144	26683000	136	O14164	136	O14164	O14164	Eukaryotic translation initiation factor 3 subunit C	nip1	ESEEESDESERSGPSSFLKKPEKEEAKPAGL	S(0.001)GPS(0.113)S(0.886)FLK	2045	UID2046	NA	NA	1	0.0686747	-0.110202	0.103447	0.0459215	nip1 S136	0.591468	0.478183	*
3.41518	3.33819	3.33605	3.49753	3.42343	3.48863	S	2	NA	NA	NA	400	___1	ERK1,2 kinase substrate motif;Growth associated histone HI kinase substrate motif;GSK-3, ERK1, ERK2, CDK5 substrate motif;PKA kinase substrate motif;PKC kinase substrate motif;WW domain binding motif	1	1.04553e-09	207.88	169.6	207.88	0.12095	2.417e+09	321	O14174	321	O14174	O14174	SAGA complex subunit spt20	spt20	RQMQMQQQQKAQQQQSPKAQQPPAHLVQSAP	AQQQQS(1)PK	2047	UID2048	NA	NA	1	0.0168265	-0.0542987	0.487822	0.109302	spt20 S321	0.863364	0.560857
-2.3376	-2.22064	-2.22462	-2.06798	-2.14075	-2.29748	S	4	NA	NA	NA	400	___1	G protein-coupled receptor kinase 1 substrate motif;PKA kinase substrate motif	1	9.24707e-05	105.73	84.336	105.73	0.013962	50391000	255	O14174	255	O14174	O14174	SAGA complex subunit spt20	spt20	LADSAPPCTRKKPQGSAQLADEEAERLEKEN	KPQGS(1)AQLADEEAERLEK	2049	UID2050	NA	NA	1	-0.0293198	0.0138677	0.582291	0.813325	spt20 S255	0.900751	0.949905
1.69013	1.52373	1.41191	1.8319	1.75686	1.56512	S	3	NA	NA	NA	400	___1	AMP-activated protein kinase substrate motif;Aurora-A kinase substrate motif;b-Adrenergic Receptor kinase substrate motif;Calmodulin-dependent protein kinase II substrate motif;Chk1 kinase substrate motif;HMGCoA Reductase kinase substrate motif;PAK2 kinase substrate motif;Phosphorylase kinase substrate motif;PKA kinase substrate motif;PKC kinase substrate motif	1	4.31894e-05	160.16	64.149	160.16	0.090034	385430000	398	O14174	398	O14174	O14174	SAGA complex subunit spt20	spt20	PSGPVPANEPMLKRESVDLIKIRQLAILFQQ	RES(1)VDLIK	2050	UID2051	NA	NA	1	-0.0540599	-0.0692756	0.239981	0.195431	spt20 S398	0.728901	0.642502
2.39763	2.23859	2.34086	2.39831	2.30471	2.37757	S	2	NA	NA	NA	401	___1	b-Adrenergic Receptor kinase substrate motif;Casein kinase I substrate motif;Casein kinase II substrate motif	1	1.50884e-106	442.84	353.17	195.02	0.08044	1.3124e+10	688	O14176	688	O14176	O14176	Pre-mRNA-processing protein prp40	prp40	TATQPAVKNIVDDAESSEEGEIR________	NIVDDAES(1)S(1)EEGEIR	2051	UID2052	NA	NA	1;2	0.00399455	-0.0176259	0.904306	0.644526	prp40 S688	0.980738	0.895297
1.20964	1.05421	1.08709	1.18216	1.13008	1.19327	S	2	NA	NA	NA	401	___1	Casein kinase II substrate motif;G protein-coupled receptor kinase 1 substrate motif;MDC1 BRCT domain binding motif;Plk1 PBD domain binding motif	1	1.27333e-40	287.03	226.87	195.02	0.08044	1.1076e+10	689	O14176	689	O14176	O14176	Pre-mRNA-processing protein prp40	prp40	ATQPAVKNIVDDAESSEEGEIR_________	NIVDDAES(1)S(1)EEGEIR	2052	UID2053	NA	NA	1;2	0.00723222	-0.0394427	0.777386	0.231824	prp40 S689	0.957791	0.673484
-2.18184	-2.09012	-2.3493	-1.84546	-2.0218	-2.03842	S	2	NA	NA	NA	401	___1	G protein-coupled receptor kinase 1 substrate motif;PKA kinase substrate motif;PKC kinase substrate motif	1	0.0078302	72.325	52.972	72.325	0.50142	26576000	349	O14176	349	O14176	O14176	Pre-mRNA-processing protein prp40	prp40	CSLLRNMNFEPYTRWSVAQAKFDQDPRYTRN	WS(1)VAQAK	2053	UID2054	NA	NA	1	-0.0112912	-0.100098	0.850217	0.204485	prp40 S349	0.971699	0.64847
-0.0220881	0.13899	0.0338154	-0.00848675	0.0616112	0.26051	S	3	NA	NA	NA	403	___1	AMP-activated protein kinase substrate motif;Casein kinase II substrate motif;HMGCoA Reductase kinase substrate motif;PKA kinase substrate motif;PKC kinase substrate motif	0.90893	0.00364	75.566	62.776	75.566	-0.056061	80219000	162	O14178	162	O14178	O14178	Large ribosomal subunit protein uL24m	mrpl40	DAGEPVLIPVKLKKHSSTNLRSIIRPNIEGV	KHS(0.909)S(0.082)T(0.009)NLR	2055	UID2056	NA	NA	1	0.079897	-0.0602706	0.0674861	0.157219	mrpl40 S162	0.528252	0.608967
0.732871	0.634262	0.730505	0.602384	0.69495	0.93802	S	3	NA	NA	NA	403	___1	Calmodulin-dependent protein kinase II substrate motif;Chk1 kinase substrate motif;MDC1 BRCT domain binding motif;PKA kinase substrate motif;PKC kinase substrate motif;Plk1 PBD domain binding motif	0.955065	0.00170996	94.85	92.274	82.426	0.19602	232200000	163	O14178	163	O14178	O14178	Large ribosomal subunit protein uL24m	mrpl40	AGEPVLIPVKLKKHSSTNLRSIIRPNIEGVQ	HS(0.038)S(0.955)T(0.007)NLR	2056	UID2057	NA	NA	1	0.0938899	-0.0683232	0.0366555	0.102636	mrpl40 S163	0.472925	0.553696
-1.93171	-2.19972	-1.75869	-2.06408	-2.27204	-2.3265	S	2	NA	NA	NA	404	___1	Calmodulin-dependent protein kinase II substrate motif;Chk1 kinase substrate motif;PKA kinase substrate motif;PKC kinase substrate motif	0.995073	1.30496e-10	184.21	146.78	184.21	-0.26677	7933200	138	O14179	138	O14179	O14179	Ribosome maturation protein sdo1	sdo1	NSKRPYPASIIEKALSDCGFSVSTSKTAKSQ	ALS(0.995)DCGFS(0.005)VSTSK	2057	UID2058	NA	NA	1	-0.0877509	0.177574	0.265619	0.0918115	sdo1 S138	0.74724	0.546197
-1.51627	-1.53416	-1.59504	-1.73124	-1.84882	-1.68315	S	2	NA	NA	NA	404	___1	Casein kinase II substrate motif;G protein-coupled receptor kinase 1 substrate motif;GSK3 kinase substrate motif	0.864982	8.84174e-11	188.15	142.23	188.15	0.45304	111130000	143	O14179	143	O14179	O14179	Ribosome maturation protein sdo1	sdo1	YPASIIEKALSDCGFSVSTSKTAKSQALEAI	ALS(0.12)DCGFS(0.865)VS(0.011)T(0.004)SK	2058	UID2059	NA	NA	1	-0.02959	0.0578994	0.646451	0.443145	sdo1 S143	0.923626	0.807272
1.58915	1.41877	1.60611	1.48095	1.30309	1.40571	S	3	NA	NA	NA	404	___1	Casein kinase II substrate motif	0.998514	2.45368e-05	136.51	70.252	136.51	0.40293	1.683e+09	131	O14179	131	O14179	O14179	Ribosome maturation protein sdo1	sdo1	TAMCMDPNSKRPYPASIIEKALSDCGFSVST	RPY(0.001)PAS(0.999)IIEK	2059	UID2060	NA	NA	1	-0.0338158	0.0716905	0.521577	0.267017	sdo1 S131	0.875036	0.695515
-3.95989	-3.9168	-3.60473	-4.31817	-3.99664	-4.36746	S	2	NA	NA	NA	405	___1	b-Adrenergic Receptor kinase substrate motif	0.910606	0.00278161	75.509	61.739	75.509	-0.69819	0	97	O14181	97	O14181	O14181	Large ribosomal subunit protein mL40	mrpl28	LKHTSETLYKAAMSDSINRRFPVETRTPTDT	AAMS(0.089)DS(0.911)INR	2060	UID2061	NA	NA	1	-0.0768043	0.236802	0.366559	0.0625262	mrpl28 S97	0.805577	0.503823
1.11617	1.26786	1.23776	1.04231	1.4003	1.11277	S	2	NA	NA	NA	406	___1	14-3-3 domain binding motif;Calmodulin-dependent protein kinase II substrate motif;MAPKAPK1 kinase substrate motif;PKA kinase substrate motif;PKC kinase substrate motif	1	0.000410884	132.25	86.652	72.817	0.082871	623360000	132	O14185	132	O14185	O14185	Transgelin	stg1	RGLGPKLAEKKPRVFSAQQQREFREGVNSLQ	VFS(1)AQQQR	2061	UID2062	NA	NA	1	0.00396555	0.0242536	0.955063	0.761952	stg1 S132	0.991804	0.932311
-4.81708	-3.09338	-3.79222	-3.18442	-3.09943	-3.81408	S	2	NA	NA	NA	407	___1	AMP-activated protein kinase substrate motif;Casein kinase II substrate motif;PKA kinase substrate motif	0.998877	0.0229959	51.346	8.5251	51.346	-2.6256	36189000	43	O14186	43	O14186	O14186	Uncharacterized WD repeat-containing protein C4F8.11	SPAC4F8.11	LVSYQDWVVDVKASISAISVNKSRTKVGVAG	AS(0.002)IS(0.999)AIS(0.999)VNK	2062	UID2063	NA	NA	2	0.00239221	0.00716445	0.994862	0.986362	SPAC4F8.11 S43	0.999193	0.995951
-4.23381	-3.66	-3.72419	-3.51013	-3.65547	-4.73312	S	2	NA	NA	NA	407	___1	G protein-coupled receptor kinase 1 substrate motif;GSK3 kinase substrate motif	0.998749	0.0229959	51.346	8.5251	51.346	-2.6256	36189000	46	O14186	46	O14186	O14186	Uncharacterized WD repeat-containing protein C4F8.11	SPAC4F8.11	YQDWVVDVKASISAISVNKSRTKVGVAGREL	AS(0.002)IS(0.999)AIS(0.999)VNK	2063	UID2064	NA	NA	2	-0.293803	0.302225	0.153733	0.18173	SPAC4F8.11 S46	0.655838	0.632967
-2.6578	-2.73253	-2.884	-3.08453	-2.92994	-2.85302	S	3	NA	NA	NA	407	___1	Casein kinase I substrate motif;Casein kinase II substrate motif;Pyruvate dehydrogenase kinase substrate motif	0.999593	1.77627e-14	156.7	147.24	156.7	0.066432	61874000	534	O14186	534	O14186	O14186	Uncharacterized WD repeat-containing protein C4F8.11	SPAC4F8.11	LTQISTSSTPAHDNLSLNDFFEPREASTPSE	NLT(0.018)QIS(0.062)T(0.112)S(0.262)S(0.627)T(0.92)PAHDNLS(1)LNDFFEPR	2067	UID2068	NA	NA	1;3	-0.00712625	0.0104474	0.931867	0.911577	SPAC4F8.11 S534	0.987899	0.977221
-0.070199	-0.416101	-0.340084	0.131196	-0.408726	-0.026721	S	2	NA	NA	NA	407	___1	Casein kinase II substrate motif;PKA kinase substrate motif;PKC kinase substrate motif	0.970982	4.20959e-06	148.56	111.45	148.56	0.39663	61296000	633	O14186	633	O14186	O14186	Uncharacterized WD repeat-containing protein C4F8.11	SPAC4F8.11	NEMFNSFHRSSVTSASIKSREAVLSAGNSSR	SSVT(0.008)S(0.02)AS(0.971)IK	2069	UID2070	NA	NA	1	0.0026166	-0.0947465	0.981307	0.474113	SPAC4F8.11 S633	0.997244	0.821558
2.24598	2.27494	2.24039	2.44716	2.40084	2.59148	S	2	NA	NA	NA	407	___1	14-3-3 domain binding motif;Calmodulin-dependent protein kinase II alpha substrate motif;Calmodulin-dependent protein kinase II substrate motif;Calmodulin-dependent protein kinase IV substrate motif;Casein kinase II substrate motif;Chk1 kinase substrate motif;PKA kinase substrate motif;PKC kinase substrate motif	0.989536	8.21958e-47	355.62	284.58	355.62	-0.19833	689780000	386	O14186	386	O14186	O14186	Uncharacterized WD repeat-containing protein C4F8.11	SPAC4F8.11	NPISNQRLSSLNRVASFESNISSLKSALYAS	VAS(0.99)FES(0.01)NISSLK	2070	UID2071	NA	NA	1	0.08435	-0.117915	0.0869875	0.0529064	SPAC4F8.11 S386	0.560653	0.485817
1.837	1.57866	1.36686	1.74844	1.43249	1.68337	S	2	NA	NA	NA	408	___1	Casein kinase II substrate motif;ERK1,2 kinase substrate motif;G protein-coupled receptor kinase 1 substrate motif;GSK3 kinase substrate motif;GSK-3, ERK1, ERK2, CDK5 substrate motif;PKA kinase substrate motif;PKC kinase substrate motif;WW domain binding motif	0.999592	1.01199e-13	200.23	180.14	110.79	-0.16154	866700000	199	O14188	199	O14188	O14188	Ras GTPase-activating-like protein rng2	rng2	LPNFKALSADFMLRASPVSSRTPSPTRFPKH	AS(1)PVSSR	2072	UID2073	NA	NA	1;4	-0.0348961	-0.0803363	0.63291	0.358738	rng2 S199	0.920821	0.759886
0.41772	0.243372	0.370604	0.587226	0.130026	0.968734	S	3	NA	NA	NA	408	___1	Casein kinase II substrate motif;G protein-coupled receptor kinase 1 substrate motif;PKA kinase substrate motif;PKC kinase substrate motif	0.839574	1.70317e-06	121.21	109.75	121.21	-0.043564	350760000	202	O14188	202	O14188	O14188	Ras GTPase-activating-like protein rng2	rng2	FKALSADFMLRASPVSSRTPSPTRFPKHARF	AS(0.999)PVS(0.84)S(0.62)RT(0.551)PS(0.837)PT(0.153)RFPK	2073	UID2074	NA	NA	1;4	0.16632	-0.168104	0.231436	0.272499	rng2 S202	0.72099	0.699534
3.89771	3.71367	3.80739	3.9201	3.521	4.02283	S	2	NA	NA	NA	408	___1	14-3-3 domain binding motif;Calmodulin-dependent protein kinase II substrate motif;Casein kinase II substrate motif;Cdc2 kinase substrate motif;CDK kinase substrate motif;CDK1,2,4,6 kinase substrate motif;CLK1 kinase substrate motif;DNA dependent Protein kinase substrate motif;ERK1,2 kinase substrate motif;GSK-3, ERK1, ERK2, CDK5 substrate motif;MAPKAPK2 kinase substrate motif;PKA kinase substrate motif;PKC kinase substrate motif;WW domain binding motif	0.992685	1.70317e-06	146.71	116.97	146.71	-0.10145	1125800000	207	O14188	207	O14188	O14188	Ras GTPase-activating-like protein rng2	rng2	ADFMLRASPVSSRTPSPTRFPKHARFQTLNS	TPS(0.993)PT(0.007)RFPK	2075	UID2076	NA	NA	1;4	0.0457251	-0.0453668	0.633397	0.673408	rng2 S207	0.920821	0.90584
1.82361	1.69371	1.65566	1.97781	1.65968	1.96622	S	2	NA	NA	NA	408	___1	14-3-3 domain binding motif;Calmodulin-dependent protein kinase II substrate motif;Casein kinase II substrate motif;G protein-coupled receptor kinase 1 substrate motif;GSK3 kinase substrate motif;PKA kinase substrate motif;PKC kinase substrate motif;ZIP kinase substrate motif	0.820777	7.31434e-12	179.74	168.95	105.19	-0.37401	954520000	260	O14188	260	O14188	O14188	Ras GTPase-activating-like protein rng2	rng2	ASARSDILKMHRRTKSATPSLEQFNEPYKQT	S(0.821)AT(0.201)PS(0.979)LEQFNEPYK	2077	UID2078	NA	NA	1;2	0.0288222	-0.0897628	0.664062	0.277041	rng2 S260	0.928288	0.702471
-3.65117	-2.89054	-4.54138	-5.13542	-3.61554	-3.69836	S	2	NA	NA	NA	408	___1	Casein kinase II substrate motif;DNA dependent Protein kinase substrate motif;MAPKAPK2 kinase substrate motif	0.97857	7.77627e-05	105.19	90.219	105.19	-0.37401	35757000	264	O14188	264	O14188	O14188	Ras GTPase-activating-like protein rng2	rng2	SDILKMHRRTKSATPSLEQFNEPYKQTLPSH	S(0.821)AT(0.201)PS(0.979)LEQFNEPYK	2078	UID2079	NA	NA	2	0.106409	-0.180407	0.804885	0.712431	rng2 S264	0.96379	0.916695
1.17095	1.05622	0.892044	1.11783	1.03009	0.916553	S	2	NA	NA	NA	409	___1	ERK1,2 kinase substrate motif;GSK-3, ERK1, ERK2, CDK5 substrate motif;WW domain binding motif	0.997161	6.78052e-10	169.65	146.77	129.71	0.13671	157280000	310	O14189	310	O14189	O14189	Protein phosphatase 2C homolog C10F6.17c	SPAC10F6.17c	SQEISERLHREYFSASPIPVKTPPYVTAVPE	EYFS(0.003)AS(0.997)PIPVK	2081	UID2082	NA	NA	1	-0.0761463	-0.00473967	0.0069898	0.738787	SPAC10F6.17c S310	0.364054	0.925628
1.71341	1.82049	1.49903	1.70471	1.90178	1.82228	S	3	NA	NA	NA	410	___1	PKA kinase substrate motif;PKC kinase substrate motif	1	5.10813e-17	206.98	178.68	206.98	-0.49896	229080000	65	O14192	65	O14192	O14192	Aromatic amino acid aminotransferase C56E4.03	SPAC56E4.03	YFPIREMDAEIPAINSWKKDSSNSGKLDTVS	EMDAEIPAINS(1)WKK	2084	UID2085	NA	NA	1	0.0244011	-0.105104	0.616812	0.123718	SPAC56E4.03 S65	0.914739	0.576106
-2.57493	-2.44903	-2.46219	-2.43	-2.39816	-2.2782	S	2	NA	NA	NA	410	___1	Phosphorylase kinase substrate motif;PKA kinase substrate motif;PKC kinase substrate motif	1	1.8919e-08	145.55	129.43	139.67	0.23323	26858000	40	O14192	40	O14192	O14192	Aromatic amino acid aminotransferase C56E4.03	SPAC56E4.03	KAVALSKSSRNIKIISLAGGLPNPEYFPIRE	IIS(1)LAGGLPNPEYFPIR	2085	UID2086	NA	NA	1	0.0717474	-0.0602855	0.0651676	0.123963	SPAC56E4.03 S40	0.524092	0.576538
-0.410949	-0.560677	-0.37561	-0.388944	-0.787964	-0.586461	S	2	NA	NA	NA	412	___1	Casein kinase II substrate motif;DNA dependent Protein kinase substrate motif;G protein-coupled receptor kinase 1 substrate motif;MAPKAPK2 kinase substrate motif	0.999448	7.96166e-23	247.38	204.1	235.26	0.305	125040000	432	O14200	432	O14200	O14200	PXA domain protein 1	pxa1	RSFSIPKATKDSQTPSENSAATLKQAAIDAY	DSQTPS(0.999)ENSAATLK	2086	UID2087	NA	NA	1	-0.0523544	0.0859839	0.501214	0.347938	pxa1 S432	0.868337	0.752351
-1.63213	-1.35165	-1.40497	-1.80655	-1.54129	-1.70772	S	3	NA	NA	NA	412	___1	Casein kinase II substrate motif	0.771829	9.9451e-07	117.62	100.13	117.62	-0.13644	34500000	404	O14200	404	O14200	O14200	PXA domain protein 1	pxa1	SRTRENLLSLIPSAVSSPTKANTNKSHQRSF	TRENLLSLIPSAVS(0.772)S(0.218)PT(0.01)K	2088	UID2089	NA	NA	1	-0.0161711	0.109789	0.819036	0.230132	pxa1 S404	0.965726	0.673041
-1.18999	-0.917488	-0.950708	-1.32523	-0.949507	-1.30798	S	3	NA	NA	NA	412	___1	Casein kinase II substrate motif;Cdc2 kinase substrate motif;CDK kinase substrate motif;CDK1,2,4,6 kinase substrate motif;ERK1,2 kinase substrate motif;G protein-coupled receptor kinase 1 substrate motif;Growth associated histone HI kinase substrate motif;GSK-3, ERK1, ERK2, CDK5 substrate motif;MAPKAPK2 kinase substrate motif;MDC1 BRCT domain binding motif;Plk1 PBD domain binding motif;WW domain binding motif	0.832301	1.50994e-07	139.46	113.03	139.46	-0.40637	21846000	405	O14200	405	O14200	O14200	PXA domain protein 1	pxa1	RTRENLLSLIPSAVSSPTKANTNKSHQRSFS	TRENLLSLIPSAVS(0.141)S(0.832)PT(0.026)K	2089	UID2090	NA	NA	1	-0.0325343	0.110384	0.702489	0.29541	pxa1 S405	0.939484	0.713944
0.680095	0.640188	1.02444	0.46782	0.495516	0.896043	S	3	NA	NA	NA	412	___1	14-3-3 domain binding motif;ATM kinase substrate motif;Calmodulin-dependent protein kinase II substrate motif;Casein kinase II substrate motif;DNA dependent Protein kinase substrate motif;PAK2 kinase substrate motif;PKA kinase substrate motif;PKC epsilon kinase substrate motif;PKC kinase substrate motif	0.998813	1.06905e-07	198.74	166.18	101.32	-0.20432	1155100000	307	O14200	307	O14200	O14200	PXA domain protein 1	pxa1	SGGSQSTNVTTFRRFSQSSYPRRSNYRRRIS	RFS(0.999)QS(0.096)S(0.766)Y(0.139)PR	2090	UID2091	NA	NA	1;2	0.111901	0.0529849	0.118027	0.428836	pxa1 S307	0.61012	0.800174
-4.62742	-3.32268	-4.05062	-4.58803	-4.9562	-4.9265	S	2	NA	NA	NA	412	___1	MDC1 BRCT domain binding motif;Plk1 PBD domain binding motif	0.838933	0.000525787	110.8	101.61	110.8	-0.21137	194920000	310	O14200	310	O14200	O14200	PXA domain protein 1	pxa1	SQSTNVTTFRRFSQSSYPRRSNYRRRISTSS	RFS(0.969)QS(0.137)S(0.839)Y(0.055)PR	2092	UID2093	NA	NA	2	-0.203947	0.426114	0.447872	0.205143	pxa1 S310	0.851029	0.649314
3.06321	3.39018	3.37284	3.01169	3.25244	3.49802	S	3	NA	NA	NA	412	___1	14-3-3 domain binding motif;Calmodulin-dependent protein kinase II substrate motif;Calmodulin-dependent protein kinase IV substrate motif;Casein kinase II substrate motif;MAPKAPK1 kinase substrate motif;PAK2 kinase substrate motif;Pim1 kinase substrate sequence;PKA kinase substrate motif;PKC epsilon kinase substrate motif;PKC kinase substrate motif;ZIP kinase substrate motif	0.938509	0.00977969	62.408	31.837	62.408	-0.088942	946070000	322	O14200	322	O14200	O14200	PXA domain protein 1	pxa1	SQSSYPRRSNYRRRISTSSKSLYELSPSKFK	RRIS(0.939)T(0.035)S(0.017)S(0.009)K	2093	UID2094	NA	NA	1	0.133747	-0.02378	0.0708427	0.694169	pxa1 S322	0.537035	0.912702
-2.4244	-2.30124	-2.43196	-2.33517	-2.3101	-2.58719	S	2	NA	NA	NA	412	___1	Casein kinase II substrate motif	0.993098	3.03595e-07	217.91	157.42	217.91	0.10337	710520000	327	O14200	327	O14200	O14200	PXA domain protein 1	pxa1	PRRSNYRRRISTSSKSLYELSPSKFKSIPIT	S(0.993)LY(0.007)ELS(0.294)PS(0.706)K	2094	UID2095	NA	NA	1;2	-0.0753756	0.0474553	0.115765	0.308089	pxa1 S327	0.606619	0.723036
2.02226	2.09952	2.27151	1.93106	2.01366	2.23428	S	2	NA	NA	NA	412	___1	Casein kinase II substrate motif;Cdc2 kinase substrate motif;CDK kinase substrate motif;CDK1,2,4,6 kinase substrate motif;ERK1,2 kinase substrate motif;GSK-3, ERK1, ERK2, CDK5 substrate motif;WW domain binding motif	0.995502	1.64556e-10	206.27	145.87	126.71	0.029376	620350000	332	O14200	332	O14200	O14200	PXA domain protein 1	pxa1	YRRRISTSSKSLYELSPSKFKSIPITSNPPP	SLYELS(0.996)PS(0.004)K	2095	UID2096	NA	NA	1;2	0.0830691	0.0197547	0.0216417	0.421216	pxa1 S332	0.429901	0.796
-1.5485	-1.46829	-1.38325	-1.04529	-1.15969	-1.19954	S	3	NA	NA	NA	413	___1	b-Adrenergic Receptor kinase substrate motif;Cdc2 kinase substrate motif;CDK kinase substrate motif;CDK1,2,4,6 kinase substrate motif;ERK1,2 kinase substrate motif;Growth associated histone HI kinase substrate motif;GSK-3, ERK1, ERK2, CDK5 substrate motif;MAPKAPK2 kinase substrate motif;PKA kinase substrate motif;PKC kinase substrate motif;WW domain binding motif	0.758989	7.46442e-23	208.99	178.39	208.99	0.04548	166690000	125	O14204	125	O14204	O14204	Uncharacterized protein C5D6.12	SPAC5D6.12	VENSSNIYDPSSPPDSPRKQQTHLGTIPPEH	YPLSDQVENSSNIYDPS(0.006)S(0.235)PPDS(0.759)PRK	2097	UID2098	NA	NA	1	0.046173	-0.0859738	0.643285	0.459292	SPAC5D6.12 S125	0.923626	0.815053
3.37059	3.19662	3.15523	3.53344	3.25954	3.28121	S	3	NA	NA	NA	414	___1	Casein kinase II substrate motif	1	4.71682e-24	257.72	247.8	86.213	-0.10536	8308200000	14	O14205	14	O14205	O14205	Vacuolar protein sorting-associated protein 74	vps74	__MSGGLSRRRVAAASSDEERPEMRSVSHSK	VAAAS(1)S(1)DEERPEMR	2098	UID2099	NA	NA	1;2	-0.0454611	-0.0440845	0.398255	0.460356	vps74 S14	0.82126	0.815667
3.96941	3.82753	3.82201	4.02199	3.85873	4.0604	S	3	NA	NA	NA	414	___1	BARD1 BRCT domain binding motif;Casein kinase II substrate motif;MDC1 BRCT domain binding motif;Plk1 PBD domain binding motif	1	9.73165e-52	346.46	340.74	86.213	-0.10536	1.9372e+10	15	O14205	15	O14205	O14205	Vacuolar protein sorting-associated protein 74	vps74	_MSGGLSRRRVAAASSDEERPEMRSVSHSKS	VAAAS(1)S(1)DEERPEMR	2099	UID2100	NA	NA	1;2	0.0287516	-0.0746364	0.490094	0.168887	vps74 S15	0.86352	0.620829
1.15571	1.40363	1.34943	1.29665	1.28283	1.22784	S	3	NA	NA	NA	414	___1	Casein kinase II substrate motif;MAPKAPK2 kinase substrate motif	0.999984	3.72847e-13	244	219.71	225.36	-0.063344	851590000	30	O14205	30	O14205	O14205	Vacuolar protein sorting-associated protein 74	vps74	SDEERPEMRSVSHSKSHLEGYDDDHKIAFDP	S(1)HLEGYDDDHK	2100	UID2101	NA	NA	1	-0.0103351	0.0485585	0.79272	0.317708	vps74 S30	0.960525	0.727099
1.44687	1.38509	1.59093	1.3852	1.15258	1.33309	S	4	NA	NA	NA	415	___1	Casein kinase II substrate motif;MAPKAPK2 kinase substrate motif	0.999921	1.19811e-211	545.33	536.84	421.9	-0.059282	1831800000	249	O14206	249	O14206	O14206	Brix domain-containing protein C1B9.03c		ISDYVLHGDGISGAASDSEIEEDATVEIDRP	DISDYVLHGDGISGAAS(1)DS(1)EIEEDATVEIDRPVPTK	2101	UID2102	NA	NA	1;2	-0.0233689	0.100604	0.664983	0.165315	S249	0.928582	0.616288
-0.937257	-0.46269	-0.42301	-0.75044	-0.61808	-0.855622	S	4	NA	NA	NA	415	___1	b-Adrenergic Receptor kinase substrate motif;Casein kinase II substrate motif;G protein-coupled receptor kinase 1 substrate motif	0.999999	1.13613e-134	421.9	401.35	421.9	-0.059282	1186700000	251	O14206	251	O14206	O14206	Brix domain-containing protein C1B9.03c		DYVLHGDGISGAASDSEIEEDATVEIDRPVP	DISDYVLHGDGISGAAS(1)DS(1)EIEEDATVEIDRPVPTK	2102	UID2103	NA	NA	1;2	-0.0212901	0.145323	0.775212	0.155156	S251	0.956911	0.606493
-4.30931	-4.5682	-5.05084	-4.28897	-3.76709	-4.58931	S	2	NA	NA	NA	415	___1	b-Adrenergic Receptor kinase substrate motif;Casein kinase II substrate motif;PKA kinase substrate motif	1	1.32733e-107	456.46	436.62	456.46	0.061225	145950000	377	O14206	377	O14206	O14206	Brix domain-containing protein C1B9.03c		DQKKEGITSSNKNDDSGNEGSSAYSDTE___	NDDS(1)GNEGSSAYS(1)DTE	2103	UID2104	NA	NA	2	-0.0861549	-0.218571	0.546493	0.224852	S377	0.887301	0.666521
-3.05816	-3.06307	-3.11639	-2.96879	-3.198	-2.61848	S	2	NA	NA	NA	415	___1	Casein kinase II substrate motif;MAPKAPK2 kinase substrate motif	0.99999	1.32733e-107	456.46	436.62	456.46	0.061225	168760000	386	O14206	386	O14206	O14206	Brix domain-containing protein C1B9.03c		SNKNDDSGNEGSSAYSDTE____________	NDDS(1)GNEGSSAYS(1)DTE	2104	UID2105	NA	NA	1;2	0.12846	-0.13588	0.141541	0.159835	S386	0.640132	0.61207
-1.38091	-1.35288	-1.04846	-1.36802	-1.56518	-1.0714	S	2	NA	NA	NA	415	___1	14-3-3 domain binding motif;Calmodulin-dependent protein kinase II alpha substrate motif;Calmodulin-dependent protein kinase II substrate motif;Calmodulin-dependent protein kinase IV substrate motif;Casein kinase II substrate motif;Chk1 kinase substrate motif;Phosphorylase kinase substrate motif;PKA kinase substrate motif;PKC kinase substrate motif	0.996418	0.00180765	106.16	37.705	106.16	-0.031644	63407000	43	O14206	43	O14206	O14206	Brix domain-containing protein C1B9.03c		SMVIRSGASEVGRSLSLLTRDLRHMMEPHTA	S(0.004)LS(0.996)LLTR	2105	UID2106	NA	NA	1	0.104319	0.0281117	0.171903	0.698262	S43	0.672516	0.913409
-0.524688	-0.679333	-0.862757	-0.639712	-0.750259	-0.659818	S	2	NA	NA	NA	416	___1	MAPKAPK2 kinase substrate motif	0.999994	3.27415e-05	122.46	91.895	122.46	-0.12627	40642000	81	O14207	81	O14207	O14207	Protein mms22	mus7	VSSLPELNRNVSFEKSDQNLAETKREEENKR	S(1)DQNLAETK	2107	UID2108	NA	NA	1	-0.027594	-0.053789	0.476625	0.255556	mus7 S81	0.858932	0.689586
-3.77254	-3.81882	-4.024	-3.96171	-4.06284	-3.8085	S	3	NA	NA	NA	417	___1	ERK1,2 kinase substrate motif;GSK-3, ERK1, ERK2, CDK5 substrate motif;WW domain binding motif	1	0.00142894	86.546	69.265	86.546	-0.085372	6434800	284	O14209	284	O14209	O14209	Uncharacterized aminotransferase C6B12.04c	SPAC6B12.04c	KYSAAAHTRICFAVNSPCQEALAIAFGEAEK	ICFAVNS(1)PCQEALAIAFGEAEK	2108	UID2109	NA	NA	1	0.00784379	-0.0402505	0.903055	0.589514	SPAC6B12.04c S284	0.980738	0.875325
0.148095	0.0221176	-0.0740337	0.176707	0.0157452	-0.19621	S	2	NA	NA	NA	418	___1	b-Adrenergic Receptor kinase substrate motif;Casein kinase II substrate motif;G protein-coupled receptor kinase 1 substrate motif;GSK3 kinase substrate motif	0.999437	1.63408e-68	356.04	339.55	356.04	0.076494	146340000	23	O14210	23	O14210	O14210	INO80 complex subunit 2	ies2	RRALVETPSDLNAQDSDSLSVSTKEELGDDA	ALVETPSDLNAQDS(0.999)DS(0.001)LSVSTK	2110	UID2111	NA	NA	1;2	-0.114655	0.0372901	0.00340467	0.091338	ies2 S23	0.320024	0.546197
-4.54646	-4.48772	-3.70102	-5.22058	-4.05683	-4.88395	S	3	NA	NA	NA	418	___1	b-Adrenergic Receptor kinase substrate motif;Casein kinase I substrate motif;Casein kinase II substrate motif;G protein-coupled receptor kinase 1 substrate motif;GSK3 kinase substrate motif	0.884009	2.58712e-07	92.492	80.639	92.492	0.0091925	19362000	25	O14210	25	O14210	O14210	INO80 complex subunit 2	ies2	ALVETPSDLNAQDSDSLSVSTKEELGDDALA	ALVET(0.003)PS(0.004)DLNAQDS(0.906)DS(0.884)LS(0.131)VS(0.049)T(0.022)K	2111	UID2112	NA	NA	2	0.0115279	0.311792	0.957398	0.258594	ies2 S25	0.99188	0.691221
2.9924	2.86395	2.63044	2.97696	2.88652	2.7887	S	3	NA	NA	NA	418	___1	b-Adrenergic Receptor kinase substrate motif;Casein kinase I substrate motif;G protein-coupled receptor kinase 1 substrate motif	1	1.20396e-116	433.96	394.07	433.96	0.048535	3.499e+09	128	O14210	128	O14210	O14210	INO80 complex subunit 2	ies2	ASKRKASRRTVVDEDSENLEGDEEDGSFSDL	TVVDEDS(1)ENLEGDEEDGSFSDLK	2112	UID2113	NA	NA	1;2	-0.0655702	-0.0497331	0.00257055	0.00806869	ies2 S128	0.320024	0.360289	**
0.39536	0.614769	0.326893	0.24104	0.569511	-0.0198755	S	3	NA	NA	NA	418	___1	Casein kinase I substrate motif;Casein kinase II substrate motif;Pyruvate dehydrogenase kinase substrate motif	0.995884	8.96204e-78	342.38	288.14	342.38	1.1119	630480000	139	O14210	139	O14210	O14210	INO80 complex subunit 2	ies2	VDEDSENLEGDEEDGSFSDLKDLYSNPMPAQ	TVVDEDSENLEGDEEDGS(0.996)FS(0.004)DLK	2113	UID2114	NA	NA	1;2	-0.132664	0.108556	0.235166	0.361407	ies2 S139	0.723673	0.761489
-2.39016	-2.78335	-2.92527	-2.36038	-2.76782	-2.5965	S	2	NA	NA	NA	419	___1	Casein kinase I substrate motif;Casein kinase II substrate motif;DNA dependent Protein kinase substrate motif;G protein-coupled receptor kinase 1 substrate motif	0.930051	4.1063e-07	99.927	82.708	68.893	0.037907	108030000	327	O14213	327	O14213	O14213	ER-phagy receptor 1	epr1	AQKNAESNKQPEDAPSESPYSNKVSSSDFYT	QPEDAPS(0.93)ES(0.803)PY(0.181)S(0.085)NK	2114	UID2115	NA	NA	1;2	-0.059034	-0.100183	0.473202	0.306117	epr1 S327	0.857591	0.721645
2.13144	2.58279	2.69792	2.19957	2.63331	2.35761	S	2	NA	NA	NA	419	___1	b-Adrenergic Receptor kinase substrate motif;Casein kinase II substrate motif;ERK1,2 kinase substrate motif;GSK-3, ERK1, ERK2, CDK5 substrate motif;WW domain binding motif	0.999783	6.04934e-65	391.59	334.17	391.59	0.1811	1397900000	329	O14213	329	O14213	O14213	ER-phagy receptor 1	epr1	KNAESNKQPEDAPSESPYSNKVSSSDFYTRS	QPEDAPSES(1)PYSNK	2115	UID2116	NA	NA	1;2	0.0492486	0.0970391	0.614463	0.400031	epr1 S329	0.914043	0.782056
-4.07094	-5.94394	-4.40153	-3.63207	-3.03464	-3.1727	S	2	NA	NA	NA	419	___1	G protein-coupled receptor kinase 1 substrate motif;GSK3 kinase substrate motif;PKA kinase substrate motif;PKC kinase substrate motif	0.995785	2.46399e-27	276.38	239.13	276.38	0.16575	167980000	332	O14213	332	O14213	O14213	ER-phagy receptor 1	epr1	ESNKQPEDAPSESPYSNKVSSSDFYTRSFEE	QPEDAPS(0.007)ES(0.993)PY(0.004)S(0.996)NK	2116	UID2117	NA	NA	2	0.398343	-0.659581	0.418866	0.263666	epr1 S332	0.834607	0.693574
4.81777	4.68514	4.71285	4.74967	4.7631	4.67721	S	2	NA	NA	NA	419	___1	Casein kinase II substrate motif	1	1.86793e-79	418.75	376.04	110.14	0.13513	7699900000	344	O14213	344	O14213	O14213	ER-phagy receptor 1	epr1	SPYSNKVSSSDFYTRSFEEIEKTFTFVEISD	S(1)FEEIEK	2117	UID2118	NA	NA	1	-0.0288647	0.00289621	0.231612	0.902592	epr1 S344	0.72099	0.975331
3.90643	3.66831	3.63321	3.84717	3.68138	3.66154	S	2	NA	NA	NA	420	___1	Casein kinase II substrate motif;G protein-coupled receptor kinase 1 substrate motif;Pyruvate dehydrogenase kinase substrate motif	0.99983	9.24947e-72	366.69	316.16	290.63	2.6177	2086600000	17	O14214	17	O14214	O14214	tRNA (guanine(9)-N1)-methyltransferase	trm10	ENKDALDIGKDDTNTSEADVSKNETQEQPVL	DDTNTS(1)EADVSK	2118	UID2119	NA	NA	1	-0.0626102	-0.00980501	0.162372	0.814508	trm10 S17	0.661942	0.950049
-2.07605	-1.75235	-2.0887	-2.09131	-1.77001	-2.27745	S	2	NA	NA	NA	420	___1	Casein kinase II substrate motif;G protein-coupled receptor kinase 1 substrate motif	0.994796	3.58897e-05	114.74	104.95	114.74	1.4171	30032000	22	O14214	22	O14214	O14214	tRNA (guanine(9)-N1)-methyltransferase	trm10	LDIGKDDTNTSEADVSKNETQEQPVLSKSAL	DDTNTS(0.005)EADVS(0.995)K	2119	UID2120	NA	NA	1	-0.0877286	0.0583894	0.413269	0.615169	trm10 S22	0.830944	0.885104
1.07337	1.27283	1.16814	1.23587	1.51235	1.00821	S	2	NA	NA	NA	420	___1	b-Adrenergic Receptor kinase substrate motif;G protein-coupled receptor kinase 1 substrate motif;GSK3 kinase substrate motif;PKA kinase substrate motif	1	5.22542e-37	333.25	322.62	296.56	0.15465	1011400000	282	O14214	282	O14214	O14214	tRNA (guanine(9)-N1)-methyltransferase	trm10	EVIPKRKGILLKSDESFDVSEDTRSQSNQSD	SDES(1)FDVSEDTR	2120	UID2121	NA	NA	1	-0.0527401	0.024026	0.579991	0.818883	trm10 S282	0.900319	0.951318
-3.46018	-3.31128	-3.65834	-5.03165	-3.43799	-3.56485	S	3	NA	NA	NA	420	___1	ATM kinase substrate motif;Casein kinase I substrate motif;Casein kinase II substrate motif;DNA dependent Protein kinase substrate motif	0.999978	2.03427e-131	454.48	435.34	454.48	0.031677	885680000	291	O14214	291	O14214	O14214	tRNA (guanine(9)-N1)-methyltransferase	trm10	LLKSDESFDVSEDTRSQSNQSDSELEKEN__	SDESFDVSEDTRS(1)QSNQS(0.991)DS(0.009)ELEK	2121	UID2122	NA	NA	2;3;4	0.171996	-0.0153773	0.61503	0.967435	trm10 S291	0.914244	0.991983
-2.97519	-4.29189	-2.09238	-3.53655	-4.44875	-5.42572	S	3	NA	NA	NA	420	___1	14-3-3 domain binding motif;Calmodulin-dependent protein kinase II substrate motif;Casein kinase II substrate motif;MAPKAPK2 kinase substrate motif;PKA kinase substrate motif;PKC kinase substrate motif	0.999776	4.6838e-78	350.95	329.74	194.88	-0.031348	1.234e+09	293	O14214	293	O14214	O14214	tRNA (guanine(9)-N1)-methyltransferase	trm10	KSDESFDVSEDTRSQSNQSDSELEKEN____	SDESFDVS(0.002)EDT(0.056)RS(0.943)QS(1)NQS(0.998)DS(0.002)ELEK	2122	UID2123	NA	NA	2;3;4	-0.607947	1.01569	0.135919	0.0576819	trm10 S293	0.63159	0.496234
3.04325	2.74857	3.10663	3.25639	2.98626	3.30907	S	2	NA	NA	NA	420	___1	Casein kinase II substrate motif	1	2.03427e-131	497.16	439.87	326.76	-0.062037	1.2298e+10	296	O14214	296	O14214	O14214	tRNA (guanine(9)-N1)-methyltransferase	trm10	ESFDVSEDTRSQSNQSDSELEKEN_______	SQSNQS(1)DS(1)ELEK	2123	UID2124	NA	NA	1;2;3;4	0.083148	-0.0845014	0.421267	0.463941	trm10 S296	0.836813	0.817326
-3.30698	-3.57533	-3.30259	-2.98584	-3.39326	-3.06566	S	2	NA	NA	NA	420	___1	b-Adrenergic Receptor kinase substrate motif;Casein kinase II substrate motif;G protein-coupled receptor kinase 1 substrate motif	1	4.6838e-78	350.95	329.74	326.76	-0.062037	7681100000	298	O14214	298	O14214	O14214	tRNA (guanine(9)-N1)-methyltransferase	trm10	FDVSEDTRSQSNQSDSELEKEN_________	SQSNQS(1)DS(1)ELEK	2124	UID2125	NA	NA	1;2;3;4	0.0553069	-0.0892842	0.620079	0.488069	trm10 S298	0.916145	0.827588
-2.21258	-2.31733	-2.41902	-2.23785	-2.38091	-2.05082	S	3	NA	NA	NA	421	___1	G protein-coupled receptor kinase 1 substrate motif;PKA kinase substrate motif;PKC kinase substrate motif	0.792114	0.00738271	68.735	47.228	68.735	0.071109	19967000	119	O14215	119	O14215	O14215	DNA primase small subunit	spp1	PVYSANPRDRKTIRKSTFHPLKKELVFDIDM	S(0.792)T(0.208)FHPLK	2125	UID2126	NA	NA	1	0.057436	-0.104101	0.270421	0.118946	spp1 S119	0.749463	0.571802
4.31548	4.03595	4.15016	4.4349	4.31753	4.40213	S	3	NA	NA	NA	422	___1	b-Adrenergic Receptor kinase substrate motif;ERK1,2 kinase substrate motif;G protein-coupled receptor kinase 1 substrate motif;Growth associated histone HI kinase substrate motif;GSK-3, ERK1, ERK2, CDK5 substrate motif;PKA kinase substrate motif;PKC kinase substrate motif;WW domain binding motif	1	5.03749e-28	306.06	288.2	256.53	-0.51581	6281500000	87	O14216	87	O14216	O14216	DNA replication regulator sld2	drc1	FQTPTKQRAETEANESPKAPRNDYLQVTPKT	QRAETEANES(1)PK	2126	UID2127	NA	NA	1	0.0306785	-0.103751	0.62199	0.199137	drc1 S87	0.916358	0.645214
-1.0787	-0.815899	-0.332306	-1.07614	-1.05076	-0.933988	S	2	NA	NA	NA	422	___1	Casein kinase I substrate motif;Casein kinase II substrate motif	0.964306	2.24949e-36	315.29	283.58	315.29	-0.16177	103150000	213	O14216	213	O14216	O14216	DNA replication regulator sld2	drc1	SEMLRELKDIEDDYGSNEEKILQEFESFSSS	DIEDDY(0.036)GS(0.964)NEEK	2127	UID2128	NA	NA	1	0.0463813	0.203991	0.0032882	5.801601709605e-05	drc1 S213	0.320024	0.2079	***
0.25456	0.199181	0.522385	0.151448	0.295889	0.100692	S	2	NA	NA	NA	422	___1	ERK1,2 kinase substrate motif;GSK-3, ERK1, ERK2, CDK5 substrate motif;MAPKAPK2 kinase substrate motif;MDC1 BRCT domain binding motif;PKA kinase substrate motif;PKC kinase substrate motif;Plk1 PBD domain binding motif;WW domain binding motif	0.976101	1.89677e-17	255.34	222.13	184.65	0.23787	246090000	293	O14216	293	O14216	O14216	DNA replication regulator sld2	drc1	NGIDDNEDTTASKDSSPFLDLQSERQNKKIM	DS(0.024)S(0.976)PFLDLQSER	2128	UID2129	NA	NA	1	-0.022837	0.116837	0.609098	0.0817144	drc1 S293	0.912787	0.53559
1.88624	1.63503	1.72366	2.06924	1.86148	1.95418	S	2	NA	NA	NA	422	___1	ERK1,2 kinase substrate motif;GSK-3, ERK1, ERK2, CDK5 substrate motif;WW domain binding motif	0.999797	2.51383e-10	226.54	177.26	226.54	0.084308	1687800000	183	O14216	183	O14216	O14216	DNA replication regulator sld2	drc1	TVLETPSSYRLQVYTSPNLLRVNAPCRKSLS	LQVYTS(1)PNLLR	2129	UID2130	NA	NA	1	0.012714	-0.0918012	0.847115	0.271523	drc1 S183	0.971613	0.699371
-2.75432	-3.30297	-3.7472	-3.59872	-5.14541	-4.06295	S	3	NA	NA	NA	422	___1	14-3-3 domain binding motif;Calmodulin-dependent protein kinase II alpha substrate motif;Calmodulin-dependent protein kinase II substrate motif;Calmodulin-dependent protein kinase IV substrate motif;Casein kinase II substrate motif;Chk1 kinase substrate motif;MDC1 BRCT domain binding motif;Phosphorylase kinase substrate motif;PKA kinase substrate motif;PKC epsilon kinase substrate motif;PKC kinase substrate motif;Plk1 PBD domain binding motif	0.922717	0.00673121	84.169	28.768	50.207	0.12197	325040000	58	O14216	58	O14216	O14216	DNA replication regulator sld2	drc1	IALLYKQYYELKRESSITPKKAKTKVDFKFQ	RES(0.077)S(0.923)IT(1)PK	2131	UID2132	NA	NA	2	-0.324849	0.278969	0.439348	0.54696	drc1 S58	0.844749	0.859441
2.10521	1.86734	1.79619	2.12167	2.05787	2.08016	S	3	NA	NA	NA	422	___1	Casein kinase I substrate motif;ERK1,2 kinase substrate motif;GSK-3, ERK1, ERK2, CDK5 substrate motif;WW domain binding motif	1	2.28996e-131	454.13	413.14	454.13	-0.035113	694160000	126	O14216	126	O14216	O14216	DNA replication regulator sld2	drc1	TPQLSRRVLNLLEDMSPIADSHVDQISDIKH	VLNLLEDMS(1)PIADSHVDQISDIK	2132	UID2133	NA	NA	1	0.000301402	-0.104245	0.992161	0.0468011	drc1 S126	0.999042	0.479862	*
-1.40986	-1.52225	-1.6495	-1.52135	-1.51254	-1.5585	S	2	NA	NA	NA	423	___1	G protein-coupled receptor kinase 1 substrate motif;MAPKAPK2 kinase substrate motif;MDC1 BRCT domain binding motif;Plk1 PBD domain binding motif	0.905318	8.9211e-11	185.57	159.64	185.57	0.4555	25511000	216	O14217	216	O14217	O14217	Probable mitochondrial import receptor subunit tom70	tom70	EQVIKDTSEALSLDSSYVKALNRRSAAYEQL	DTSEALSLDS(0.09)S(0.905)Y(0.005)VK	2134	UID2135	NA	NA	1	-0.0315915	-0.0282712	0.18411	0.266008	tom70 S216	0.684374	0.694877
0.976148	0.885944	1.12572	1.06669	0.937218	1.21102	S	3	NA	NA	NA	423	___1	Casein kinase II substrate motif;G protein-coupled receptor kinase 1 substrate motif;MDC1 BRCT domain binding motif;PKA kinase substrate motif;PKC kinase substrate motif;Plk1 PBD domain binding motif	0.778051	0.0030912	88.706	74.016	88.706	-0.15356	247200000	94	O14217	94	O14217	O14217	Probable mitochondrial import receptor subunit tom70	tom70	KNEAAKVVKEEDLKSSETGKDVETAAAAAAA	EEDLKS(0.172)S(0.778)ET(0.05)GK	2135	UID2136	NA	NA	1	0.0756854	-0.0307178	0.18305	0.578894	tom70 S94	0.683027	0.869846
-2.46572	-2.49413	-2.30221	-2.28427	-2.508	-2.25977	S	2	NA	NA	NA	423	___1	Casein kinase II substrate motif;ERK1,2 kinase substrate motif;GSK-3, ERK1, ERK2, CDK5 substrate motif;MDC1 BRCT domain binding motif;Plk1 PBD domain binding motif;WW domain binding motif	0.930909	9.66407e-08	157.09	143.12	157.09	0.13468	17249000	342	O14217	342	O14217	O14217	Probable mitochondrial import receptor subunit tom70	tom70	LSYDKAKESCLGSFSSPSVNARTHNLVGTFK	ESCLGSFS(0.068)S(0.931)PS(0.001)VNAR	2136	UID2137	NA	NA	1	0.0482511	-0.0113435	0.409757	0.854885	tom70 S342	0.827841	0.959784
4.76766	4.6346	4.75595	4.77493	4.6518	5.00587	S	2	NA	NA	NA	423	___1	MDC1 BRCT domain binding motif;Plk1 PBD domain binding motif	0.996385	2.78227e-13	190.57	120.76	190.57	0.021944	3678700000	129	O14217	129	O14217	O14217	Probable mitochondrial import receptor subunit tom70	tom70	KKNKKKVKAKKVGDSSVDKIATEESVKSMTK	VGDS(0.004)S(0.996)VDK	2138	UID2139	NA	NA	1	0.0866478	-0.0766959	0.143108	0.219472	tom70 S129	0.642364	0.661194
-1.85006	-1.79763	-2.0823	-1.89795	-2.02927	-1.86852	S	2	NA	NA	NA	423	___1	14-3-3 domain binding motif;b-Adrenergic Receptor kinase substrate motif;Calmodulin-dependent protein kinase II substrate motif;Calmodulin-dependent protein kinase IV substrate motif;Chk1 kinase substrate motif;G protein-coupled receptor kinase 1 substrate motif;PKA kinase substrate motif;PKC kinase substrate motif	0.890178	1.75196e-09	170.47	156.56	111.22	-0.60539	52684000	592	O14217	592	O14217	O14217	Probable mitochondrial import receptor subunit tom70	tom70	ALEYFEKSAQLARTESEMVNAFSYAEATRTQ	T(0.092)ES(0.89)EMVNAFS(0.013)Y(0.004)AEATR	2139	UID2140	NA	NA	1	-0.0129148	-0.0409707	0.802003	0.497403	tom70 S592	0.962806	0.830565
-2.1428	-2.13362	-2.66027	-2.25484	-2.35272	-2.46043	S	3	NA	NA	NA	425	___1	G protein-coupled receptor kinase 1 substrate motif	0.937781	2.5473e-15	148.3	138.97	148.3	-0.22168	25558000	191	O14222	191	O14222	O14222	Syntaxin-like protein fsv1	fsv1	VQRQKRMGYAMNTELSEQNVLLDNMNNDADR	MGY(0.002)AMNT(0.06)ELS(0.938)EQNVLLDNMNNDADRIER	2140	UID2141	NA	NA	1	-0.106928	-0.0380431	0.129043	0.558725	fsv1 S191	0.623473	0.863605
-0.0906439	-0.106424	0.12501	-0.116601	-0.144442	0.0719004	S	3	NA	NA	NA	427	___1	Casein kinase II substrate motif;ERK1,2 kinase substrate motif;GSK-3, ERK1, ERK2, CDK5 substrate motif;WW domain binding motif	0.989963	3.39297e-17	203.81	190.4	131.3	0.6886	230110000	63	O14224	63	O14224	O14224	Rho GDP-dissociation inhibitor	SPAC6F12.06	LQKWKASLGITGTGYSPSNDRRTVVILKLSL	ASLGITGTGY(0.008)S(0.99)PS(0.003)NDRR	2142	UID2143	NA	NA	1	0.0638612	0.0197345	0.0743037	0.51436	SPAC6F12.06 S63	0.542759	0.839203
0.740508	0.746593	0.994434	0.64133	0.718811	0.897267	S	2	NA	NA	NA	427	___1	b-Adrenergic Receptor kinase substrate motif;Casein kinase I substrate motif	1	1.06304e-09	225.33	186.07	96.82	-0.52747	147570000	47	O14224	47	O14224	O14224	Rho GDP-dissociation inhibitor	SPAC6F12.06	KKSLNEYMKMDAEDESLQKWKASLGITGTGY	MDAEDES(1)LQK	2143	UID2144	NA	NA	1	0.0720984	0.0319283	0.0347484	0.244289	SPAC6F12.06 S47	0.472367	0.683502
2.49699	2.56892	2.69209	2.51105	2.44523	2.78274	S	2	NA	NA	NA	427	___1	Casein kinase I substrate motif;Casein kinase II substrate motif;PKA kinase substrate motif;PKC kinase substrate motif	0.999989	0.000561804	113.22	51.866	107.83	-0.14782	7218300000	34	O14224	34	O14224	O14224	Rho GDP-dissociation inhibitor	SPAC6F12.06	DTFEHGPPVSLGEKKSLNEYMKMDAEDESLQ	S(1)LNEYMK	2144	UID2145	NA	NA	1	0.0905507	-0.0148278	0.0598396	0.697027	SPAC6F12.06 S34	0.51993	0.913409
2.70506	2.67908	2.80869	2.66079	2.78467	2.87099	S	3	NA	NA	NA	427	___1		0.999984	4.85057e-129	287.57	276.16	287.57	0.62153	2.721e+09	2	O14224	2	O14224	O14224	Rho GDP-dissociation inhibitor	SPAC6F12.06	______________MSVNNEVSADQHNPELE	S(1)VNNEVSADQHNPELEDDTFEHGPPVSLGEK	2145	UID2146	NA	NA	1	0.0671713	-0.0292504	0.0203546	0.180004	SPAC6F12.06 S2	0.422545	0.631306
0.568061	0.422312	0.649645	0.602109	0.527943	0.949441	S	3	NA	NA	NA	427	___1	Casein kinase II substrate motif	0.987743	3.16627e-144	213.54	185.85	213.54	0.063396	558680000	28	O14224	28	O14224	O14224	Rho GDP-dissociation inhibitor	SPAC6F12.06	NPELEDDTFEHGPPVSLGEKKSLNEYMKMDA	SVNNEVSADQHNPELEDDT(0.012)FEHGPPVS(0.988)LGEK	2147	UID2148	NA	NA	1	0.134697	-0.100502	0.065607	0.156883	SPAC6F12.06 S28	0.524471	0.608739
-2.90491	-2.91677	-3.15585	-3.00386	-2.81108	-3.37916	S	3	NA	NA	NA	429	___1	ATM kinase substrate motif;Casein kinase II substrate motif;DNA dependent Protein kinase substrate motif;PKA kinase substrate motif	1	2.99655e-05	113.65	97.714	113.65	0.073133	33296000	59	O14226	59	O14226	O14226	Exocyst complex component exo84	exo84	TDDIYRQKRQTKHIISQNEVFLQPKFFDNQN	HIIS(1)QNEVFLQPK	2148	UID2149	NA	NA	1	-0.146501	0.0564239	0.0917394	0.464429	exo84 S59	0.571488	0.817326
-1.26711	-1.31421	-1.14359	-0.930768	-1.13197	-0.985782	S	2	NA	NA	NA	429	___1	Casein kinase I substrate motif;Casein kinase II substrate motif;DNA dependent Protein kinase substrate motif	0.888927	1.54601e-21	226.23	191.02	226.23	0.015771	70769000	6	O14226	6	O14226	O14226	Exocyst complex component exo84	exo84	__________MPDNPSSFEDEFMKSNHLSVA	PDNPS(0.889)S(0.111)FEDEFMK	2149	UID2150	NA	NA	1	0.0538848	-0.0655679	0.484818	0.45434	exo84 S6	0.861886	0.813235
-0.578151	-0.535549	-0.443838	-0.372453	-0.494627	-0.315827	S	2	NA	NA	NA	429	___1	Casein kinase II substrate motif;MDC1 BRCT domain binding motif;Plk1 PBD domain binding motif;Pyruvate dehydrogenase kinase substrate motif	0.995438	1.87465e-28	289.61	238.72	289.61	0.20902	92781000	7	O14226	7	O14226	O14226	Exocyst complex component exo84	exo84	_________MPDNPSSFEDEFMKSNHLSVAS	PDNPS(0.005)S(0.995)FEDEFMK	2150	UID2151	NA	NA	1	0.0581857	-0.0424954	0.224401	0.395996	exo84 S7	0.716893	0.779378
-1.89754	-2.09039	-2.18411	-1.72105	-2.09184	-2.09409	S	3	NA	NA	NA	429	___1	G protein-coupled receptor kinase 1 substrate motif;GSK3 kinase substrate motif	0.765178	0.0189172	48.641	30.777	48.641	0.06181	53716000	15	O14226	15	O14226	O14226	Exocyst complex component exo84	exo84	_MPDNPSSFEDEFMKSNHLSVASESIPNESQ	S(0.765)NHLS(0.223)VAS(0.006)ES(0.004)IPNES(0.002)QR	2151	UID2152	NA	NA	1	-0.0842268	-0.026862	0.211442	0.684732	exo84 S15	0.707512	0.910222
0.491429	0.367676	0.262411	0.451274	0.390841	0.441245	S	2	NA	NA	NA	431	___1	b-Adrenergic Receptor kinase substrate motif;Casein kinase I substrate motif;Casein kinase II substrate motif	0.999694	5.37174e-48	363.83	325.47	363.83	0.65082	106680000	1231	O14228	1231	O14228	O14228	Phosphoribosylformylglycinamidine synthase	ade3	VVVAHGEGRAVFDSESDYEQFKKEGLDLIYY	AVFDSES(1)DYEQFK	2154	UID2155	NA	NA	1	-0.00812554	-0.0559667	0.64742	0.0536293	ade3 S1231	0.923626	0.488078
1.40916	1.27309	1.24826	1.46667	1.04545	1.30464	S	4	NA	NA	NA	432	___1	14-3-3 domain binding motif;b-Adrenergic Receptor kinase substrate motif;Calmodulin-dependent protein kinase II substrate motif;Calmodulin-dependent protein kinase IV substrate motif;Casein kinase II substrate motif;G protein-coupled receptor kinase 1 substrate motif;PKA kinase substrate motif;PKC epsilon kinase substrate motif;PKC kinase substrate motif	0.808744	0.000257086	85.231	58.502	85.231	0.1604	237920000	287	O14230	287	O14230	O14230	Farnesyl pyrophosphate synthase	fps1	PEQRVILDDNYGRKDSESEKRVKAVFEELNI	VILDDNY(0.052)GRKDS(0.809)ES(0.139)EK	2157	UID2158	NA	NA	1	-0.0406883	0.00585299	0.602632	0.945705	fps1 S287	0.910872	0.986087
-1.14331	-1.18354	-1.35332	-1.1578	-1.06862	-0.981704	S	3	NA	NA	NA	433	___1	14-3-3 domain binding motif;Calmodulin-dependent protein kinase II substrate motif;MAPKAPK2 kinase substrate motif;PKA kinase substrate motif;PKC kinase substrate motif	1	1.32948e-17	217.33	185.44	217.33	0.017697	37217000	880	O14232	880	O14232	O14232	ATP-dependent RNA helicase mtr4	mtr4	IKLMKKVNILESRLLSNPLHNFSELEEKYAE	LLS(1)NPLHNFSELEEK	2159	UID2160	NA	NA	1	0.0536842	-0.122976	0.00743952	0.000945701	mtr4 S880	0.365508	0.296096	***
-4.066	-4.46241	-4.60918	-3.78262	-3.75947	-4.59957	S	2	NA	NA	NA	434	___1	Casein kinase II substrate motif;G protein-coupled receptor kinase 1 substrate motif;MDC1 BRCT domain binding motif;Plk1 PBD domain binding motif	0.99826	4.11559e-35	302.64	274.34	302.64	-0.063214	142570000	411	O14233	411	O14233	O14233	mRNA 3'-end-processing protein rna14	rna14	LAREISQLDSKASSSSESSTDGNPQEKKLPE	ASSS(0.001)S(0.998)ES(0.001)S(0.998)T(0.002)DGNPQEK	2160	UID2161	NA	NA	2;3	-0.19296	-0.0731791	0.198435	0.618724	rna14 S411	0.695786	0.886967
-3.21952	-3.80639	-3.71776	-3.31018	-3.50922	-3.42172	S	2	NA	NA	NA	434	___1	b-Adrenergic Receptor kinase substrate motif;Casein kinase II substrate motif;MAPKAPK2 kinase substrate motif;Pyruvate dehydrogenase kinase substrate motif	0.949956	1.33984e-08	158.47	143.78	96.113	1.1349	156010000	413	O14233	413	O14233	O14233	mRNA 3'-end-processing protein rna14	rna14	REISQLDSKASSSSESSTDGNPQEKKLPEHL	AS(0.005)S(0.032)S(0.122)S(0.47)ES(0.95)S(0.837)T(0.584)DGNPQEK	2161	UID2162	NA	NA	1;2;3	-0.0215548	-0.118531	0.811512	0.294093	rna14 S413	0.964281	0.712377
1.2637	1.10699	1.15861	1.17345	1.07676	1.29757	S	2	NA	NA	NA	434	___1	MAPKAPK2 kinase substrate motif;MDC1 BRCT domain binding motif;Plk1 PBD domain binding motif	0.998555	2.12496e-143	516.39	452.16	497.81	0.0011015	850490000	414	O14233	414	O14233	O14233	mRNA 3'-end-processing protein rna14	rna14	EISQLDSKASSSSESSTDGNPQEKKLPEHLV	ASSSSES(0.001)S(0.999)T(0.001)DGNPQEK	2162	UID2163	NA	NA	1;2;3	0.0317805	-0.0386647	0.470323	0.439649	rna14 S414	0.856407	0.805411
3.15028	2.85385	2.70923	3.2323	2.93074	3.16229	S	2	NA	NA	NA	434	___1	14-3-3 domain binding motif;Calmodulin-dependent protein kinase II substrate motif;DMPK1,2 kinase substrate motif;MAPKAPK1 kinase substrate motif;p70 Ribosomal S6 kinase substrate motif;Phosphorylase kinase substrate motif;PKA kinase substrate motif;PKC epsilon kinase substrate motif;PKC kinase substrate motif	1	0.00190254	98.048	28.224	80.037	0.18901	4881500000	611	O14233	611	O14233	O14233	mRNA 3'-end-processing protein rna14	rna14	EEERETKEAEKIRELSVRLNGGNGFPGHVHN	IRELS(1)VR	2164	UID2165	NA	NA	1	0.00189924	-0.143606	0.976008	0.116473	rna14 S611	0.996016	0.568253
1.81137	1.67025	1.62225	1.77174	1.76715	1.67777	S	2	NA	NA	NA	434	___1		1	3.73362e-122	185.93	167.21	148.13	-0.068004	3792700000	3	O14233	3	O14233	O14233	mRNA 3'-end-processing protein rna14	rna14	_____________MNSDDNVEADASSNIIKD	MNS(1)DDNVEADASSNIIK	2165	UID2166	NA	NA	1;2	-0.0321742	-0.0263476	0.1242	0.221483	rna14 S3	0.621222	0.661893
1.40136	1.40463	1.46874	1.34158	1.39562	1.45435	S	3	NA	NA	NA	434	___1	b-Adrenergic Receptor kinase substrate motif;ERK1,2 kinase substrate motif;Growth associated histone HI kinase substrate motif;GSK-3, ERK1, ERK2, CDK5 substrate motif;PKA kinase substrate motif;PKC kinase substrate motif;WW domain binding motif	1	3.73362e-122	332.71	310.18	218.98	-0.065032	3130400000	19	O14233	19	O14233	O14233	mRNA 3'-end-processing protein rna14	rna14	DDNVEADASSNIIKDSPKIKEQENTSTVNES	MNSDDNVEADASSNIIKDS(1)PK	2168	UID2169	NA	NA	1;2	0.0275139	0.00521841	0.0658973	0.666158	rna14 S19	0.524471	0.902949
0.989652	0.99361	1.10449	1.23963	1.15134	1.18874	S	2	NA	NA	NA	434	___1	Casein kinase II substrate motif	1	3.96618e-06	177.64	135.92	177.64	-0.17145	612480000	642	O14233	642	O14233	O14233	mRNA 3'-end-processing protein rna14	rna14	NREDDEVSIASTSSKSNVEMEDTRLLPASLE	S(1)NVEMEDTR	2169	UID2170	NA	NA	1	0.0349533	-0.0410474	0.512046	0.496305	rna14 S642	0.872212	0.830217
-1.00811	-0.852253	-1.07167	-0.992942	-1.01229	-0.848348	S	3	NA	NA	NA	435	___1	b-Adrenergic Receptor kinase substrate motif;Casein kinase I substrate motif;PKA kinase substrate motif;PKC kinase substrate motif	0.999622	5.60573e-05	132.59	103.63	132.59	-0.068972	64372000	1851	O14234	1851	O14234	O14234	Calcium-channel protein cch1	cch1	INRIADRIDDYLDRDSFKG____________	IDDYLDRDS(1)FKG	2172	UID2173	NA	NA	1	0.0350921	-0.0509944	0.43222	0.328024	cch1 S1851	0.840744	0.736877
-4.18545	-4.34742	-4.32325	-4.37693	-4.41259	-4.33635	S	2	NA	NA	NA	435	___1	G protein-coupled receptor kinase 1 substrate motif;PKA kinase substrate motif;PKC kinase substrate motif	0.998942	5.81885e-05	102.65	84.381	102.65	-0.85336	6171000	94	O14234	94	O14234	O14234	Calcium-channel protein cch1	cch1	NLGITETVDEQDKILSELQLAYPTVSRYSET	ILS(0.999)ELQLAY(0.001)PTVSR	2173	UID2174	NA	NA	1	-0.0155265	0.0104478	0.715966	0.826816	cch1 S94	0.94227	0.953034
-1.68299	-1.77589	-1.468	-1.65115	-1.76581	-1.38418	S	3	NA	NA	NA	435	___1	Casein kinase II substrate motif;G protein-coupled receptor kinase 1 substrate motif;PKA kinase substrate motif;PKC kinase substrate motif	0.903677	3.01562e-94	419.09	354.94	419.09	-0.36111	103980000	107	O14234	107	O14234	O14234	Calcium-channel protein cch1	cch1	ILSELQLAYPTVSRYSETLDKGLLNGDKTTK	ILSELQLAYPTVSRY(0.095)S(0.904)ET(0.001)LDK	2174	UID2175	NA	NA	1	0.106555	-0.0261533	0.113706	0.663023	cch1 S107	0.603813	0.901564
0.837049	0.732071	0.82724	0.898942	0.779062	0.951049	S	2	NA	NA	NA	435	___1	14-3-3 domain binding motif;Calmodulin-dependent protein kinase II substrate motif;Casein kinase II substrate motif;DNA dependent Protein kinase substrate motif;Phosphorylase kinase substrate motif;PKA kinase substrate motif;PKC kinase substrate motif;Pyruvate dehydrogenase kinase substrate motif	0.988433	0.00212954	98.233	71.112	98.233	-0.0089467	177510000	1749	O14234	1749	O14234	O14234	Calcium-channel protein cch1	cch1	HNADPEQLLMSTRTPSVSDRSFSIVESTVPT	T(0.011)PS(0.988)VSDR	2175	UID2176	NA	NA	1	0.0365048	-0.0418418	0.344323	0.337836	cch1 S1749	0.79691	0.744089
-4.21658	-4.4679	-4.43496	-3.97107	-4.70736	-4.30541	S	3	NA	NA	NA	436	___1	Casein kinase II substrate motif;G protein-coupled receptor kinase 1 substrate motif;GSK3 kinase substrate motif	0.806608	4.25044e-42	268.65	230.35	268.65	-0.057127	42222000	520	O14236	520	O14236	O14236	Nucleolar GTP-binding protein 2	nog2	GKADESESTKPVAEGSASESTDESAVDDNKN	ADESES(0.002)T(0.004)KPVAEGS(0.807)AS(0.128)ES(0.038)T(0.021)DESAVDDNK	2176	UID2177	NA	NA	1	-0.0559682	-0.014917	0.67196	0.919017	nog2 S520	0.930103	0.978397
1.8885	1.74817	1.75196	1.9783	1.83795	1.97328	S	2	NA	NA	NA	436	___1	b-Adrenergic Receptor kinase substrate motif	1	1.94037e-17	218.12	168.08	175.16	0.021887	257440000	186	O14236	186	O14236	O14236	Nucleolar GTP-binding protein 2	nog2	YEEKIEERILANPDESDDVMLAARDAIFSKG	ILANPDES(1)DDVMLAAR	2181	UID2182	NA	NA	1	0.0224321	-0.0753741	0.55315	0.141635	nog2 S186	0.889647	0.591963
-1.50875	-1.14413	-1.29682	-1.29149	-0.884836	-1.51239	S	2	NA	NA	NA	436	___1	Casein kinase II substrate motif;PKA kinase substrate motif;PKC kinase substrate motif	0.999079	4.83605e-09	150.49	119.61	150.49	-0.03209	164240000	153	O14236	153	O14236	O14236	Nucleolar GTP-binding protein 2	nog2	ENTFGPKSQRKRPKISFDSVAELAKESDEKQ	IS(0.999)FDS(0.001)VAELAK	2182	UID2183	NA	NA	1	-0.048519	0.0387424	0.708456	0.78992	nog2 S153	0.940119	0.942812
5.43192	5.46054	5.49627	5.49279	5.45868	5.67958	S	4	NA	NA	NA	436	___1	Casein kinase II substrate motif;Pyruvate dehydrogenase kinase substrate motif	1	1.44581e-219	555.79	527.64	443.02	0.53228	1.7328e+10	487	O14236	487	O14236	O14236	Nucleolar GTP-binding protein 2	nog2	EINSSQKVATQQTEGSDQDGEEAEEEWHGIS	VATQQTEGS(1)DQDGEEAEEEWHGIS(1)DDGK	2183	UID2184	NA	NA	1;2	0.0724453	-0.0548072	0.0276094	0.0739666	nog2 S487	0.448451	0.523058
1.23505	0.982277	0.993385	1.29863	1.00883	1.26172	S	4	NA	NA	NA	436	___1		1	5.6313e-198	536.88	516.64	443.02	0.53228	3139600000	502	O14236	502	O14236	O14236	Nucleolar GTP-binding protein 2	nog2	SDQDGEEAEEEWHGISDDGKADESESTKPVA	VATQQTEGS(1)DQDGEEAEEEWHGIS(1)DDGK	2184	UID2185	NA	NA	1;2	0.0112111	-0.0831563	0.863777	0.307075	nog2 S502	0.974168	0.722236
-1.42203	-1.14101	-1.0491	-1.31625	-1.29369	-1.365	S	3	NA	NA	NA	437	___1	14-3-3 domain binding motif;Calmodulin-dependent protein kinase II substrate motif;Casein kinase II substrate motif;MAPKAPK1 kinase substrate motif;MDC1 BRCT domain binding motif;PAK2 kinase substrate motif;Pim1 kinase substrate sequence;PKA kinase substrate motif;PKC epsilon kinase substrate motif;PKC kinase substrate motif;Plk1 PBD domain binding motif;ZIP kinase substrate motif	0.999351	0.0110673	87.123	80.533	87.123	0.089272	217540000	134	O14240	134	O14240	O14240	Chromatin modification-related protein eaf6	eaf6	KRKNESDSHEGRRRSSFREL___________	RS(0.001)S(0.999)FREL	2185	UID2186	NA	NA	1	-0.00796992	0.110036	0.816367	0.0532736	eaf6 S134	0.965377	0.487005
-0.958541	-1.0013	-1.08751	-1.00796	-1.08252	-1.05129	S	2	NA	NA	NA	437	___1	Casein kinase II substrate motif;ERK1,2 kinase substrate motif;Growth associated histone HI kinase substrate motif;GSK-3, ERK1, ERK2, CDK5 substrate motif;WW domain binding motif	0.999159	5.39614e-11	189.86	135.52	189.86	0.18227	54701000	103	O14240	103	O14240	O14240	Chromatin modification-related protein eaf6	eaf6	DRLFSLSSLSSPHTRSPAYDLDDSTETSRRR	S(0.999)PAY(0.001)DLDDSTETSR	2186	UID2187	NA	NA	1	-0.025206	-0.00274324	0.259097	0.901918	eaf6 S103	0.743097	0.975099
0.508765	0.622828	0.667694	0.338727	0.440845	0.726995	S	3	NA	NA	NA	438	___1	G protein-coupled receptor kinase 1 substrate motif	0.999968	0.000462722	113.54	88.066	113.54	-0.21194	304920000	313	O14241	313	O14241	O14241	Actin-related protein 2/3 complex subunit 2	arc2	AKPDVELERKTATGRSFVRA___________	TATGRS(1)FVRA	2190	UID2191	NA	NA	1	0.0897889	0.000408077	0.120131	0.993618	arc2 S313	0.613975	0.998396
-0.987077	-1.0349	-0.911587	-0.950015	-0.808062	-1.06427	S	3	NA	NA	NA	440	___1	14-3-3 domain binding motif;Calmodulin-dependent protein kinase II substrate motif;Calmodulin-dependent protein kinase IV substrate motif;Chk1 kinase substrate motif;MAPKAPK1 kinase substrate motif;PAK2 kinase substrate motif;Pim1 kinase substrate sequence;PKA kinase substrate motif;PKA, PKG kinase substrate motif;PKC epsilon kinase substrate motif;PKC kinase substrate motif;PKG kinase substrate motif;ZIP kinase substrate motif	1	0.000561028	110.53	86.929	110.53	0.040604	130310000	62	O14243	62	O14243	O14243	Sorting nexin-4	snx4	LSIFTRAECKVRRRFSDFVKLQEILSRMNED	RFS(1)DFVK	2194	UID2195	NA	NA	1	-0.021846	0.0231223	0.662258	0.681313	snx4 S62	0.928088	0.908594
-2.32853	-3.00403	-0.707527	-3.09232	-1.85508	-2.7831	S	2	NA	NA	NA	440	___1	Casein kinase II substrate motif	0.93458	2.13959e-66	217.37	206.43	217.37	0.042169	307290000	2	O14243	2	O14243	O14243	Sorting nexin-4	snx4	______________MSDSVNLDEPSTNSTHF	S(0.935)DS(0.065)VNLDEPSTNSTHFLQCLVTEPR	2195	UID2196	NA	NA	1	0.0707333	0.507776	0.833472	0.240843	snx4 S2	0.968163	0.681957
2.28595	2.42723	2.69602	2.53755	2.34189	2.64585	S	2	NA	NA	NA	441	___1	PKA kinase substrate motif;PKC kinase substrate motif	0.9696	5.30708e-17	216.78	171.66	216.78	-0.14503	776410000	11	O14244	11	O14244	O14244	Uncharacterized membrane protein C6F6.13c	SPAC6F6.13c	_____MPISSPGTRCSSDLKDPTLQQYSAES	PISSPGT(0.024)RCS(0.97)S(0.006)DLK	2199	UID2200	NA	NA	1	0.0827134	0.0235845	0.205676	0.711279	SPAC6F6.13c S11	0.702797	0.91653
-0.146127	-0.469511	-0.368349	-0.284728	-0.285042	-0.314797	S	2	NA	NA	NA	442	___1	ATM kinase substrate motif;Casein kinase II substrate motif;DNA dependent Protein kinase substrate motif	1	8.80761e-92	437.96	399.59	437.96	-0.0025997	107470000	164	O14246	164	O14246	O14246	Protection of telomeres protein tpz1	tpz1	NRSIKEGSSYQEASLSQQEKPNDNTSNSRDI	EGSSYQEASLS(1)QQEK	2200	UID2201	NA	NA	1	-0.0162352	-0.0345124	0.747932	0.554288	tpz1 S164	0.951259	0.861451
-2.62594	-2.9066	-3.15027	-2.67058	-2.77099	-2.80126	S	2	NA	NA	NA	442	___1	14-3-3 domain binding motif;Calmodulin-dependent protein kinase II alpha substrate motif;Calmodulin-dependent protein kinase II substrate motif;Calmodulin-dependent protein kinase IV substrate motif;Casein kinase II substrate motif;Chk1 kinase substrate motif;G protein-coupled receptor kinase 1 substrate motif;Phosphorylase kinase substrate motif;PKA kinase substrate motif;PKC kinase substrate motif	0.876374	3.61994e-05	110.8	89.244	110.8	-0.10653	18105000	342	O14246	342	O14246	O14246	Protection of telomeres protein tpz1	tpz1	STEQLNSSLTIERSQSIQSTDSKQRVETQSH	S(0.034)QS(0.876)IQS(0.079)T(0.01)DS(0.001)K	2202	UID2203	NA	NA	1;2	-0.0442221	-0.118265	0.144256	0.0186878	tpz1 S342	0.643789	0.397434	*
-3.46938	-4.33135	-4.59504	-4.2123	-4.02333	-3.34177	S	2	NA	NA	NA	442	___1	Casein kinase II substrate motif	0.831225	0.000119734	94.191	77.989	94.191	0.93161	7754800	345	O14246	345	O14246	O14246	Protection of telomeres protein tpz1	tpz1	QLNSSLTIERSQSIQSTDSKQRVETQSHRRS	S(0.028)QS(0.55)IQS(0.831)T(0.556)DS(0.035)K	2203	UID2204	NA	NA	2	0.181869	-0.406784	0.294146	0.0865786	tpz1 S345	0.768443	0.543602
-3.80928	-4.70746	-4.87626	-4.44884	-4.54092	-2.87078	S	2	NA	NA	NA	442	___1	b-Adrenergic Receptor kinase substrate motif	0.990852	8.9312e-05	100.18	77.091	100.18	0.32434	20898000	348	O14246	348	O14246	O14246	Protection of telomeres protein tpz1	tpz1	SSLTIERSQSIQSTDSKQRVETQSHRRSKIE	S(0.546)QS(0.346)IQS(0.096)T(0.021)DS(0.991)K	2204	UID2205	NA	NA	2	0.435779	-0.618298	0.115459	0.069947	tpz1 S348	0.606286	0.519921
-3.62336	-4.37585	-5.16296	-3.58747	-4.7814	-4.56386	S	2	NA	NA	NA	443	___1	Casein kinase II substrate motif	1	1.61713e-106	431.25	416.46	431.25	-0.0495	380140000	1113	O14248	1113	O14248	O14248	Tip elongation aberrant protein 3	tea3	QLEDDYQKAITYANCSDESFQQLSHSFM___	AITYANCS(1)DES(1)FQQLSHSFM	2205	UID2206	NA	NA	2;3	-0.310181	-0.139175	0.167789	0.523362	tea3 S1113	0.667709	0.844139
-3.27516	-2.89642	-3.21489	-3.07386	-2.81011	-2.94258	S	2	NA	NA	NA	443	___1	b-Adrenergic Receptor kinase substrate motif	1	1.61713e-106	431.25	416.46	282.37	-0.26734	402940000	1116	O14248	1116	O14248	O14248	Tip elongation aberrant protein 3	tea3	DDYQKAITYANCSDESFQQLSHSFM______	AITYANCS(1)DES(1)FQQLS(0.013)HS(0.987)FM	2206	UID2207	NA	NA	1;2;3	0.0564192	-0.0903213	0.540155	0.400128	tea3 S1116	0.885883	0.78214
-3.40682	-3.21795	-2.60992	-4.23325	-3.66084	-4.06595	S	2	NA	NA	NA	443	___1		0.986736	1.42917e-39	282.37	278.34	282.37	-0.26734	24011000	1123	O14248	1123	O14248	O14248	Tip elongation aberrant protein 3	tea3	TYANCSDESFQQLSHSFM_____________	AITYANCS(1)DES(1)FQQLS(0.013)HS(0.987)FM	2208	UID2209	NA	NA	3	-0.0955592	0.481098	0.558375	0.0610172	tea3 S1123	0.89168	0.501201
-4.71487	-5.1018	-4.39296	-4.77137	-5.0258	-3.95376	S	3	NA	NA	NA	443	___1	Casein kinase II substrate motif;G protein-coupled receptor kinase 1 substrate motif;GSK3 kinase substrate motif	0.998456	7.00746e-29	256.4	241.55	256.4	0.5577	265260000	980	O14248	980	O14248	O14248	Tip elongation aberrant protein 3	tea3	LSGKDSTDVHLPTDFSASSSPLRSYFNEEDS	DSTDVHLPTDFS(0.998)AS(0.002)S(0.053)S(0.947)PLR	2209	UID2210	NA	NA	2;3	0.296071	-0.139361	0.112861	0.422313	tea3 S980	0.60269	0.796295
1.75846	1.89799	1.76166	1.4439	1.73645	1.49038	S	3	NA	NA	NA	443	___1	Cdc2 kinase substrate motif;CDK kinase substrate motif;CDK1,2,4,6 kinase substrate motif;ERK1,2 kinase substrate motif;G protein-coupled receptor kinase 1 substrate motif;Growth associated histone HI kinase substrate motif;GSK3 kinase substrate motif;GSK-3, ERK1, ERK2, CDK5 substrate motif;MAPKAPK2 kinase substrate motif;MDC1 BRCT domain binding motif;Plk1 PBD domain binding motif;WW domain binding motif	0.98412	7.00746e-29	256.4	241.55	161.84	0.11225	1061200000	984	O14248	984	O14248	O14248	Tip elongation aberrant protein 3	tea3	DSTDVHLPTDFSASSSPLRSYFNEEDSFNNA	DSTDVHLPTDFS(0.997)AS(0.396)S(0.623)S(0.984)PLR	2212	UID2213	NA	NA	1;2;3	-0.0553272	0.0975362	0.513909	0.332263	tea3 S984	0.873082	0.74026
0.133599	-0.0353413	0.305689	0.272506	0.156645	0.189416	S	2	NA	NA	NA	443	___1	ERK1,2 kinase substrate motif;G protein-coupled receptor kinase 1 substrate motif;GSK3 kinase substrate motif;GSK-3, ERK1, ERK2, CDK5 substrate motif;WW domain binding motif	0.828786	0.000168606	117.93	71.96	117.93	-0.12606	316090000	1058	O14248	1058	O14248	O14248	Tip elongation aberrant protein 3	tea3	RLSDVINSQQKFLSLSPQVSKDYYDVRSKLN	FLS(0.171)LS(0.829)PQVSK	2213	UID2214	NA	NA	1	0.0182227	0.0156833	0.775911	0.827544	tea3 S1058	0.957436	0.953395
1.14529	1.11009	0.840448	1.44721	0.948069	0.215173	S	4	NA	NA	NA	443	___1	Casein kinase II substrate motif	0.999995	5.86348e-27	260.31	238.31	260.31	-0.27267	1357100000	460	O14248	460	O14248	O14248	Tip elongation aberrant protein 3	tea3	QNQKAVRSARHRHYASLDEQGLHSLRNLSKT	HYAS(1)LDEQGLHSLR	2215	UID2216	NA	NA	1;2	-0.357252	0.203785	0.00547182	0.035439	tea3 S460	0.359785	0.456409	*
-5.28243	-4.91723	-3.17768	-5.7089	-4.69528	-3.581	S	3	NA	NA	NA	443	___1	PKA kinase substrate motif;PKC kinase substrate motif	0.999989	2.42998e-05	113.86	93.75	113.86	0.19807	10463000	468	O14248	468	O14248	O14248	Tip elongation aberrant protein 3	tea3	ARHRHYASLDEQGLHSLRNLSKTSGMNHSAD	HY(0.103)AS(0.897)LDEQGLHS(1)LR	2216	UID2217	NA	NA	2	0.657187	0.0987998	0.00499982	0.393807	tea3 S468	0.359785	0.777367
1.56759	1.29713	0.738373	1.34655	1.55987	0.348426	S	3	NA	NA	NA	443	___1	14-3-3 domain binding motif;Calmodulin-dependent protein kinase II substrate motif;G protein-coupled receptor kinase 1 substrate motif;PKA kinase substrate motif;PKC epsilon kinase substrate motif;PKC kinase substrate motif	1	1.57109e-14	229.46	174.06	229.46	0.099662	276720000	950	O14248	950	O14248	O14248	Tip elongation aberrant protein 3	tea3	VNDLTEQAKITQRKLSEVQIALADSKMNQQL	KLS(1)EVQIALADSK	2217	UID2218	NA	NA	1	-0.369626	0.0907104	0.0345643	0.481068	tea3 S950	0.472367	0.824639
-4.48222	-4.55684	-4.7611	-2.98184	-4.51605	-4.55984	S	3	NA	NA	NA	443	___1	Casein kinase II substrate motif;G protein-coupled receptor kinase 1 substrate motif;MAPKAPK2 kinase substrate motif;Phosphorylase kinase substrate motif;PKA kinase substrate motif;PKC kinase substrate motif	0.838392	2.92633e-30	241.59	210.42	241.59	-0.44641	23507000	430	O14248	430	O14248	O14248	Tip elongation aberrant protein 3	tea3	SLGYLNDRPNHSKKNSVTSTSSSQFNNFLEQ	KNS(0.838)VT(0.178)S(0.412)T(0.623)S(0.863)S(0.438)S(0.647)QFNNFLEQNQK	2218	UID2219	NA	NA	4	-0.2419	-0.0644547	0.443407	0.848573	tea3 S430	0.847892	0.957422
-4.25167	-3.23017	-3.92115	-3.69612	-4.11022	-4.58155	S	3	NA	NA	NA	443	___1	Casein kinase II substrate motif	0.863108	2.92633e-30	241.59	210.42	241.59	-0.44641	45460000	435	O14248	435	O14248	O14248	Tip elongation aberrant protein 3	tea3	NDRPNHSKKNSVTSTSSSQFNNFLEQNQKAV	KNS(0.838)VT(0.178)S(0.412)T(0.623)S(0.863)S(0.438)S(0.647)QFNNFLEQNQK	2220	UID2221	NA	NA	4	-0.263848	0.286126	0.218573	0.232657	tea3 S435	0.714298	0.674605
1.53941	1.52012	1.41348	1.53729	1.45718	1.50557	S	2	NA	NA	NA	443	___1	Casein kinase II substrate motif	0.999947	6.43272e-52	346.18	313.61	346.18	-0.18483	3.619e+09	1078	O14248	1078	O14248	O14248	Tip elongation aberrant protein 3	tea3	KDYYDVRSKLNDTAGSFSGEEMRAIDDNYYA	LNDTAGS(1)FSGEEMR	2223	UID2224	NA	NA	1;2	-0.0139349	-0.021333	0.437856	0.312526	tea3 S1078	0.843812	0.726239
-1.73412	-1.89299	-1.99206	-1.85737	-1.98637	-2.09078	S	2	NA	NA	NA	443	___1	Casein kinase II substrate motif	1	7.94596e-22	243.37	222.02	219.72	-0.094732	1021200000	1080	O14248	1080	O14248	O14248	Tip elongation aberrant protein 3	tea3	YYDVRSKLNDTAGSFSGEEMRAIDDNYYASR	LNDTAGS(1)FS(1)GEEMR	2224	UID2225	NA	NA	1;2	-0.0969362	0.0389546	0.0379436	0.29474	tea3 S1080	0.476789	0.713288
-4.39162	-3.47753	-3.66802	-3.24931	-3.10454	-2.93036	S	4	NA	NA	NA	443	___1	Casein kinase II substrate motif	0.866783	1.79769e-07	134.14	120.77	134.14	-0.0057727	82331000	410	O14248	410	O14248	O14248	Tip elongation aberrant protein 3	tea3	DIPVLQHISMKPSNASNHTVSLGYLNDRPNH	PS(0.136)NAS(0.867)NHT(0.961)VS(0.036)LGY(0.008)LNDRPNHS(0.992)K	2225	UID2226	NA	NA	3	0.277653	-0.258597	0.273338	0.350032	tea3 S410	0.752433	0.75343
-4.17415	-4.41868	-3.84627	-5.67537	-4.60877	-3.26775	S	4	NA	NA	NA	443	___1	G protein-coupled receptor kinase 1 substrate motif;GSK3 kinase substrate motif;PKA kinase substrate motif;PKC kinase substrate motif	0.992032	1.79769e-07	134.14	120.77	134.14	-0.0057727	82331000	426	O14248	426	O14248	O14248	Tip elongation aberrant protein 3	tea3	NHTVSLGYLNDRPNHSKKNSVTSTSSSQFNN	PS(0.136)NAS(0.867)NHT(0.961)VS(0.036)LGY(0.008)LNDRPNHS(0.992)K	2226	UID2227	NA	NA	3	0.536396	-0.154547	0.12144	0.622165	tea3 S426	0.617935	0.888099
0.597178	0.388371	0.51763	0.733743	0.508204	0.486987	S	2	NA	NA	NA	443	___1	AMP-activated protein kinase substrate motif;b-Adrenergic Receptor kinase substrate motif;Casein kinase II substrate motif;PKA kinase substrate motif	0.999742	8.73184e-11	213.73	143.68	213.73	0.11009	185710000	688	O14248	688	O14248	O14248	Tip elongation aberrant protein 3	tea3	YQKNTELQQLLKQNESASELLKSRNEKLCVD	QNES(1)ASELLK	2227	UID2228	NA	NA	1	-0.041361	-0.00279055	0.482109	0.96484	tea3 S688	0.861088	0.991562
-1.97644	-2.25699	-2.03411	-1.85326	-1.99776	-2.00439	S	2	NA	NA	NA	443	___1	Casein kinase I substrate motif;G protein-coupled receptor kinase 1 substrate motif	0.89926	1.44771e-07	150.14	95.603	150.14	0.078938	27741000	690	O14248	690	O14248	O14248	Tip elongation aberrant protein 3	tea3	KNTELQQLLKQNESASELLKSRNEKLCVDYD	QNES(0.101)AS(0.899)ELLK	2228	UID2229	NA	NA	1	-0.00468577	-0.034838	0.945536	0.65844	tea3 S690	0.990112	0.900752
-3.99821	-4.04334	-4.80305	-3.00606	-3.96816	-4.04128	S	3	NA	NA	NA	443	___1	Casein kinase II substrate motif;PKA kinase substrate motif;PKC kinase substrate motif	0.972084	4.74803e-55	308.27	285.94	308.27	0.37568	344050000	10	O14248	10	O14248	O14248	Tip elongation aberrant protein 3	tea3	______MVQKVLSRQSDNSQDVSAEQLDVVE	VLS(0.029)RQS(0.972)DNS(0.999)QDVSAEQLDVVESGSIDQQNIR	2229	UID2230	NA	NA	2;3	-0.174586	-0.236047	0.381749	0.307796	tea3 S10	0.812367	0.722913
-4.76476	-4.09976	-4.07442	-4.06263	-4.34353	-1.98051	S	3	NA	NA	NA	443	___1	ATM kinase substrate motif;DNA dependent Protein kinase substrate motif;G protein-coupled receptor kinase 1 substrate motif;GSK3 kinase substrate motif	0.999728	4.74803e-55	308.27	285.94	235.48	0.35377	373370000	13	O14248	13	O14248	O14248	Tip elongation aberrant protein 3	tea3	___MVQKVLSRQSDNSQDVSAEQLDVVESGS	VLS(0.126)RQS(0.874)DNS(1)QDVS(1)AEQLDVVESGSIDQQNIR	2230	UID2231	NA	NA	2;3	0.783261	-0.603794	0.028375	0.0725698	tea3 S13	0.451258	0.521003
-5.34294	-3.66941	-2.25804	-4.65634	-4.15842	-3.432	S	3	NA	NA	NA	443	___1	Casein kinase II substrate motif;MAPKAPK2 kinase substrate motif	0.999997	1.06237e-31	235.48	220.18	235.48	0.35377	279780000	17	O14248	17	O14248	O14248	Tip elongation aberrant protein 3	tea3	VQKVLSRQSDNSQDVSAEQLDVVESGSIDQQ	VLS(0.126)RQS(0.874)DNS(1)QDVS(1)AEQLDVVESGSIDQQNIR	2231	UID2232	NA	NA	2;3	0.491411	0.40109	0.0444418	0.0945708	tea3 S17	0.492696	0.546624
-5.2076	-4.81023	-4.3015	-3.90948	-3.90497	-4.57088	S	3	NA	NA	NA	443	___1	b-Adrenergic Receptor kinase substrate motif;Casein kinase II substrate motif	0.824289	1.12773e-11	141.33	134.98	141.33	0.28714	65940000	26	O14248	26	O14248	O14248	Tip elongation aberrant protein 3	tea3	DNSQDVSAEQLDVVESGSIDQQNIRAWVVRK	VLS(0.006)RQS(0.888)DNS(0.154)QDVS(0.952)AEQLDVVES(0.824)GS(0.176)IDQQNIR	2232	UID2233	NA	NA	3	0.034199	-0.00970998	0.90479	0.975954	tea3 S26	0.980738	0.994168
-3.34106	-3.38576	-3.10177	-3.25829	-3.30494	-3.35499	S	3	NA	NA	NA	443	___1	Casein kinase I substrate motif	0.901543	9.87985e-32	237.04	223.49	237.04	0.038096	60677000	28	O14248	28	O14248	O14248	Tip elongation aberrant protein 3	tea3	SQDVSAEQLDVVESGSIDQQNIRAWVVRKVK	VLS(0.062)RQS(0.939)DNS(0.996)QDVS(0.003)AEQLDVVES(0.098)GS(0.902)IDQQNIR	2233	UID2234	NA	NA	1;3	-0.00521969	0.0678861	0.887332	0.173773	tea3 S28	0.977784	0.624698
2.3343	1.98636	1.99758	2.28158	2.03307	2.25681	S	2	NA	NA	NA	443	___1	Calmodulin-dependent protein kinase II substrate motif;Chk1 kinase substrate motif;PAK2 kinase substrate motif;PKA kinase substrate motif;PKC kinase substrate motif	1	9.50938e-43	342.02	219.45	342.02	0.19063	3037300000	1045	O14248	1045	O14248	O14248	Tip elongation aberrant protein 3	tea3	EETKAPDNNDLHKRLSDVINSQQKFLSLSPQ	RLS(1)DVINSQQK	2234	UID2235	NA	NA	1	-0.00203044	-0.0824399	0.976178	0.327686	tea3 S1045	0.996016	0.736788
-0.672965	-1.09122	-1.1369	-0.763427	-1.04751	-0.885728	S	2	NA	NA	NA	443	___1	Casein kinase I substrate motif;ERK1,2 kinase substrate motif;GSK-3, ERK1, ERK2, CDK5 substrate motif;MAPKAPK2 kinase substrate motif;MDC1 BRCT domain binding motif;Plk1 PBD domain binding motif;WW domain binding motif	0.937679	4.6615e-24	235.71	212.83	235.71	-0.13068	34283000	523	O14248	523	O14248	O14248	Tip elongation aberrant protein 3	tea3	LPNGNDTISRSSESSSPINESESNSLLKLQS	SSES(0.008)S(0.054)S(0.938)PINESESNSLLK	2236	UID2237	NA	NA	1	-0.0397398	-0.0797231	0.598284	0.37307	tea3 S523	0.908838	0.766239
-4.86835	-5.03777	-4.3746	-3.99458	-3.79213	-2.76197	S	3	NA	NA	NA	443	___1	b-Adrenergic Receptor kinase substrate motif;Casein kinase I substrate motif;G protein-coupled receptor kinase 1 substrate motif	0.982779	2.15709e-08	128.3	110.6	128.3	0.55039	138350000	995	O14248	995	O14248	O14248	Tip elongation aberrant protein 3	tea3	SASSSPLRSYFNEEDSFNNASAAHSSKESDI	S(0.009)Y(0.009)FNEEDS(0.983)FNNAS(0.993)AAHS(0.766)S(0.24)K	2239	UID2240	NA	NA	2;3	0.611277	-0.608355	0.0497922	0.0671681	tea3 S995	0.505951	0.517101
-4.59146	-3.93252	-3.70234	-2.68609	-4.8558	-4.40815	S	3	NA	NA	NA	443	___1	G protein-coupled receptor kinase 1 substrate motif;GSK3 kinase substrate motif	0.999981	1.02958e-27	218.86	185.88	218.86	0.30204	135410000	1000	O14248	1000	O14248	O14248	Tip elongation aberrant protein 3	tea3	PLRSYFNEEDSFNNASAAHSSKESDIPSGGV	SYFNEEDSFNNAS(1)AAHS(0.435)S(0.565)K	2240	UID2241	NA	NA	2;3	-0.246818	0.304072	0.545417	0.511741	tea3 S1000	0.887301	0.838885
-4.84015	-3.9503	-4.05915	-4.57259	-3.48499	-3.9094	S	3	NA	NA	NA	443	___1	Casein kinase II substrate motif;G protein-coupled receptor kinase 1 substrate motif;GSK3 kinase substrate motif;MAPKAPK2 kinase substrate motif;PKA kinase substrate motif;PKC kinase substrate motif	0.765863	2.14946e-08	128.3	110.6	128.3	0.55039	138350000	1004	O14248	1004	O14248	O14248	Tip elongation aberrant protein 3	tea3	YFNEEDSFNNASAAHSSKESDIPSGGVFTKY	S(0.009)Y(0.009)FNEEDS(0.983)FNNAS(0.993)AAHS(0.766)S(0.24)K	2241	UID2242	NA	NA	2;3	0.232994	-0.091454	0.345942	0.723832	tea3 S1004	0.79691	0.921759
0.524709	0.64859	0.148623	0.614396	0.572639	-0.0376329	S	4	NA	NA	NA	443	___1	G protein-coupled receptor kinase 1 substrate motif;GSK3 kinase substrate motif	0.990811	3.849e-54	287.54	271.77	103.46	-0.18671	443220000	481	O14248	481	O14248	O14248	Tip elongation aberrant protein 3	tea3	LHSLRNLSKTSGMNHSADFSLHEFGQADPFA	T(0.478)S(0.532)GMNHS(0.991)ADFS(0.996)LHEFGQADPFAY(0.003)EIEK	2245	UID2246	NA	NA	1;2;3	-0.218261	0.0634717	0.03144	0.396705	tea3 S481	0.461333	0.779702
-4.59374	-4.46143	-4.94348	-4.3459	-2.57163	-1.79718	S	4	NA	NA	NA	443	___1	Casein kinase II substrate motif;MAPKAPK2 kinase substrate motif;Plk1 kinase substrate motif	0.999718	6.26673e-42	268.23	230.47	151.24	-0.11401	249380000	485	O14248	485	O14248	O14248	Tip elongation aberrant protein 3	tea3	RNLSKTSGMNHSADFSLHEFGQADPFAYEIE	T(0.01)S(0.011)GMNHS(0.979)ADFS(1)LHEFGQADPFAYEIEK	2246	UID2247	NA	NA	2;3	0.891016	-1.13287	0.0220927	0.015989	tea3 S485	0.430414	0.384454	*
-4.74038	-4.01244	-4.02991	-3.19853	-3.6319	-4.09403	S	3	NA	NA	NA	443	___1	Calmodulin-dependent protein kinase II substrate motif;Casein kinase II substrate motif;Chk1 kinase substrate motif;PKA kinase substrate motif;PKC kinase substrate motif	0.966679	2.12572e-05	109	100.59	109	0.095544	35973000	7	O14248	7	O14248	O14248	Tip elongation aberrant protein 3	tea3	_________MVQKVLSRQSDNSQDVSAEQLD	VLS(0.967)RQS(0.886)DNS(0.833)QDVS(0.303)AEQLDVVES(0.006)GS(0.005)IDQQNIR	2247	UID2248	NA	NA	3	-0.0341538	-0.0188164	0.90423	0.953096	tea3 S7	0.980738	0.988329
-0.548797	-0.684336	-0.807377	-0.501374	-0.529583	-0.513103	S	2	NA	NA	NA	444	___1	b-Adrenergic Receptor kinase substrate motif	1	4.05088e-78	354.55	349.18	332.14	0.030169	224440000	265	O14250	265	O14250	O14250	Probable proteasome subunit alpha type-6	SPAC6G10.04c	AAEEPQAPTAEAILDSADAMETD________	AAAEEPQAPTAEAILDS(1)ADAMET(1)D	2248	UID2249	NA	NA	1;2	0.00945755	-0.103758	0.573835	0.00877222	SPAC6G10.04c S265	0.897607	0.360289	**
2.07131	2.37784	2.72832	2.07774	2.15721	2.1526	S	2	NA	NA	NA	444	___1	ERK1,2 kinase substrate motif;GSK-3, ERK1, ERK2, CDK5 substrate motif;WW domain binding motif	0.999987	3.83939e-64	380.03	363.51	380.03	-0.12185	1780900000	14	O14250	14	O14250	O14250	Probable proteasome subunit alpha type-6	SPAC6G10.04c	__MFRNQYDGDATTWSPQGRLHQVEYALEAI	NQYDGDATTWS(1)PQGR	2249	UID2250	NA	NA	1	0.0195172	0.194777	0.379473	0.00280739	SPAC6G10.04c S14	0.811999	0.34266	**
-4.32311	-3.85647	-3.95587	-4.05611	-4.63542	-4.37058	S	4	NA	NA	NA	445	___1	Casein kinase II substrate motif;G protein-coupled receptor kinase 1 substrate motif;GSK3 kinase substrate motif;PKA kinase substrate motif;PKC kinase substrate motif;Pyruvate dehydrogenase kinase substrate motif	0.999042	0.026653	47.622	39.151	47.622	1.2904	2138600000	1033	O14251	1033	O14251	O14251	Transport protein particle subunit trs120	trs120	NLSTKQFVLSSGFKKSIEDSYTMKKRFWIKE	KS(0.999)IEDS(0.973)Y(0.514)T(0.514)MKK	2250	UID2251	NA	NA	3	-0.0877057	0.202308	0.479009	0.197747	trs120 S1033	0.859629	0.64504
-5.06296	-4.51327	-3.5548	-4.16967	-3.9516	-4.70685	S	4	NA	NA	NA	445	___1	b-Adrenergic Receptor kinase substrate motif;Casein kinase II substrate motif;MAPKAPK2 kinase substrate motif	0.972984	0.026653	47.622	39.151	47.622	1.2904	2138600000	1037	O14251	1037	O14251	O14251	Transport protein particle subunit trs120	trs120	KQFVLSSGFKKSIEDSYTMKKRFWIKEYFLK	KS(0.999)IEDS(0.973)Y(0.514)T(0.514)MKK	2251	UID2252	NA	NA	3	0.00124673	0.289445	0.995694	0.314441	trs120 S1037	0.999508	0.726562
-1.03111	-0.921381	-1.04301	-0.949908	-0.935022	-0.772243	S	2	NA	NA	NA	445	___1	14-3-3 domain binding motif;Akt kinase substrate motif;Calmodulin-dependent protein kinase II substrate motif;Casein kinase II substrate motif;MAPKAPK1 kinase substrate motif;PAK2 kinase substrate motif;PKA kinase substrate motif;PKC epsilon kinase substrate motif;PKC kinase substrate motif	0.99923	8.07579e-13	209.8	186.27	200.67	-0.042646	339390000	28	O14251	28	O14251	O14251	Transport protein particle subunit trs120	trs120	RVQSLVLPFGRVRRKSFSSYLQLLRRVSHIQ	S(0.999)FS(0.001)SYLQLLR	2252	UID2253	NA	NA	1	0.065084	-0.0798663	0.0631575	0.0516441	trs120 S28	0.521177	0.482846
-0.53324	-0.45303	-0.769564	-0.689075	-0.490349	-0.635871	S	3	NA	NA	NA	445	___1	Casein kinase II substrate motif;ERK1,2 kinase substrate motif;GSK-3, ERK1, ERK2, CDK5 substrate motif;MAPKAPK2 kinase substrate motif;WW domain binding motif	0.991756	7.14895e-20	220.36	200.97	220.36	-0.1953	66064000	192	O14251	192	O14251	O14251	Transport protein particle subunit trs120	trs120	FSSLEFSIHARSVILSPITDMPHLAPLQRKN	S(0.007)VILS(0.992)PIT(0.001)DMPHLAPLQR	2253	UID2254	NA	NA	1	-0.024474	-0.0363759	0.671979	0.581494	trs120 S192	0.930103	0.870682
1.57443	1.69007	1.95008	1.54449	1.55411	1.92107	S	2	NA	NA	NA	445	___1	14-3-3 domain binding motif;Calmodulin-dependent protein kinase II alpha substrate motif;Calmodulin-dependent protein kinase II substrate motif;Calmodulin-dependent protein kinase IV substrate motif;Casein kinase II substrate motif;Chk1 kinase substrate motif;DNA dependent Protein kinase substrate motif;Phosphorylase kinase substrate motif;PKA kinase substrate motif;PKC kinase substrate motif	0.934322	0.00202709	100.76	33.293	40.994	0.17909	1509100000	228	O14251	228	O14251	O14251	Transport protein particle subunit trs120	trs120	HSLGSSSRPTLTRTPSITSRSVNSVTERSKS	T(0.055)PS(0.934)IT(0.01)S(0.001)R	2254	UID2255	NA	NA	1	0.118705	0.0222985	0.0192612	0.49907	trs120 S228	0.418153	0.831513
-2.03948	-2.1676	-2.06904	-2.10462	-2.06888	-2.00393	S	3	NA	NA	NA	446	___1	Casein kinase I substrate motif;Casein kinase II substrate motif;G protein-coupled receptor kinase 1 substrate motif	0.999595	1.17902e-07	107.41	93.393	107.41	0.38054	40306000	747	O14253	747	O14253	O14253	Nuclear cap-binding protein subunit 1	cbc1	KDTIEEANEPVQENTSEEQEDTKMQPVDAVD	DTIEEANEPVQENT(1)S(1)EEQEDT(0.001)K	2255	UID2256	NA	NA	1;2	0.0307021	-0.0294038	0.254799	0.318851	cbc1 S747	0.739778	0.727732
-0.649966	-0.634871	-0.835781	-0.618663	-0.524767	-0.524936	S	2	NA	NA	NA	446	___1	14-3-3 domain binding motif;ATM kinase substrate motif;Calmodulin-dependent protein kinase II substrate motif;Casein kinase II substrate motif;DNA dependent Protein kinase substrate motif;PKA kinase substrate motif;PKC kinase substrate motif	1	2.73867e-05	112.5	91.873	87.719	-0.30297	52031000	29	O14253	29	O14253	O14253	Nuclear cap-binding protein subunit 1	cbc1	TREGENYGFRPHRGNSQELLAARIKKDITFL	GNS(1)QELLAAR	2256	UID2257	NA	NA	1	0.0317952	-0.104264	0.190174	0.0162323	cbc1 S29	0.69003	0.384584	*
-0.206426	-0.157337	-0.647705	-0.160506	-0.366892	-0.135764	S	3	NA	NA	NA	446	___1	Casein kinase I substrate motif;DNA dependent Protein kinase substrate motif;G protein-coupled receptor kinase 1 substrate motif	0.999952	2.1141e-78	341.32	316.7	341.32	-0.17347	148910000	766	O14253	766	O14253	O14253	Nuclear cap-binding protein subunit 1	cbc1	EDTKMQPVDAVDEQPSENNQTAADATNEEK_	MQPVDAVDEQPS(1)ENNQTAADATNEEK	2257	UID2258	NA	NA	1	-0.00245049	-0.132627	0.969424	0.139839	cbc1 S766	0.994718	0.590412
-2.16915	-2.08058	-2.15271	-2.15613	-2.15562	-2.15246	S	3	NA	NA	NA	446	___1	Casein kinase I substrate motif;MDC1 BRCT domain binding motif;PKA kinase substrate motif;Plk1 PBD domain binding motif	0.798291	3.44765e-09	159.14	141.86	159.14	0.66438	20298000	679	O14253	679	O14253	O14253	Nuclear cap-binding protein subunit 1	cbc1	LAARLRRSVSNKEDSSLINEANEEKEIVTNL	S(0.001)VS(0.003)NKEDS(0.198)S(0.798)LINEANEEK	2260	UID2261	NA	NA	1	-0.00330528	0.00742807	0.848306	0.706019	cbc1 S679	0.971673	0.915438
-1.16156	-1.03892	-0.968809	-1.11246	-0.993181	-0.92611	S	3	NA	NA	NA	449	___1	Casein kinase I substrate motif	0.99725	0.00017204	91.549	87.786	91.549	-0.24115	1330700000	194	O14256	194	O14256	O14256	Uncharacterized protein C6G10.10c	SPAC6G10.10c	DRYERRREHSPNDGGS_______________	RREHS(0.003)PNDGGS(0.997)	2261	UID2262	NA	NA	1	0.0677478	-0.0173833	0.0311616	0.446801	SPAC6G10.10c S194	0.461333	0.809254
-4.45086	-3.37198	-4.40728	-3.90382	-5.52675	-3.49352	S	2	NA	NA	NA	449	___1	14-3-3 domain binding motif;Akt kinase substrate motif;AMP-activated protein kinase 2 substrate motif;Calmodulin-dependent protein kinase II substrate motif;ERK1,2 kinase substrate motif;GSK-3, ERK1, ERK2, CDK5 substrate motif;MAPKAPK1 kinase substrate motif;MAPKAPK2 kinase substrate motif;PKA kinase substrate motif;PKC kinase substrate motif;WW domain binding motif	0.898959	0.0456188	55.503	37.439	55.503	0.96178	0	130	O14256	130	O14256	O14256	Uncharacterized protein C6G10.10c	SPAC6G10.10c	DSRSIAHSTSRSRSTSPANRHRRKEKERTRS	S(0.007)T(0.094)S(0.899)PANR	2262	UID2263	NA	NA	1	0.129806	-0.0586532	0.765843	0.904379	SPAC6G10.10c S130	0.954988	0.975536
-3.62598	-3.76964	-3.89792	-4.86612	-4.50988	-3.96901	S	2	NA	NA	NA	450	___1	PKA kinase substrate motif;PKC kinase substrate motif	0.999226	0.0084986	75.764	55.925	75.764	-0.019699	11796000	319	O14258	319	O14258	O14258	Metallothionein expression activator	ace2	DVCRHTDNQKAFAKLSSPAEYVSEFEKFSSV	LS(0.999)S(0.996)PAEY(0.004)VS(0.001)EFEK	2263	UID2264	NA	NA	2	0.0563701	0.0953517	0.821344	0.736437	ace2 S319	0.965726	0.925192
0.633441	1.68482	1.62	0.889237	1.71039	1.01843	S	2	NA	NA	NA	450	___1	Calmodulin-dependent protein kinase II substrate motif;Casein kinase II substrate motif;ERK1,2 kinase substrate motif;GSK-3, ERK1, ERK2, CDK5 substrate motif;MDC1 BRCT domain binding motif;PKA kinase substrate motif;PKC kinase substrate motif;Plk1 PBD domain binding motif;WW domain binding motif	0.998149	4.55916e-72	399.34	332.24	399.34	0.10972	377340000	320	O14258	320	O14258	O14258	Metallothionein expression activator	ace2	VCRHTDNQKAFAKLSSPAEYVSEFEKFSSVC	LS(0.002)S(0.998)PAEYVSEFEK	2264	UID2265	NA	NA	1;2	0.0434074	0.177913	0.843687	0.492051	ace2 S320	0.97099	0.828852
-0.661359	-0.55982	-0.855791	-0.641032	-0.383465	-0.764653	S	2	NA	NA	NA	450	___1	b-Adrenergic Receptor kinase substrate motif;Casein kinase II substrate motif;G protein-coupled receptor kinase 1 substrate motif;GSK3 kinase substrate motif	0.99999	1.35662e-05	140.63	105.91	140.63	0.36365	65169000	39	O14258	39	O14258	O14258	Metallothionein expression activator	ace2	ACNHSYQRDYETFGDSKHTSFSSFAPFENEV	DYETFGDS(1)K	2265	UID2266	NA	NA	1	-0.047132	-0.0449769	0.517624	0.580059	ace2 S39	0.874394	0.87027
-3.8986	-4.0142	-3.95414	-3.88497	-3.67953	-3.97072	S	3	NA	NA	NA	450	___1	b-Adrenergic Receptor kinase substrate motif;ERK1,2 kinase substrate motif;GSK-3, ERK1, ERK2, CDK5 substrate motif;WW domain binding motif	1	2.48903e-07	153.72	148.41	153.72	0.096353	15256000	22	O14258	22	O14258	O14258	Metallothionein expression activator	ace2	SSSSQKSFESFRQEESPACNHSYQRDYETFG	QEES(1)PACNHSYQR	2268	UID2269	NA	NA	1	-0.0141933	-0.0284907	0.813752	0.678477	ace2 S22	0.964446	0.907294
1.11373	1.94049	1.71949	1.66024	2.2476	1.50984	S	2	NA	NA	NA	450	___1	Casein kinase I substrate motif;Casein kinase II substrate motif;PKA kinase substrate motif;PKC kinase substrate motif;Pyruvate dehydrogenase kinase substrate motif	0.999833	0.000743351	147.78	108.76	147.78	-0.15581	1228300000	188	O14258	188	O14258	O14258	Metallothionein expression activator	ace2	SFPEFDIPEIKTETCSNKDHLENFDYLSSSI	TETCS(1)NK	2269	UID2270	NA	NA	1	0.0147173	0.0321845	0.944573	0.89293	ace2 S188	0.990072	0.972145
-1.80728	-1.54665	-1.96582	-2.43112	-2.10653	-2.53048	S	2	NA	NA	NA	451	___1	Casein kinase II substrate motif;ERK1,2 kinase substrate motif;GSK-3, ERK1, ERK2, CDK5 substrate motif;WW domain binding motif	0.994835	2.53214e-34	273.32	258.63	273.32	0.58211	56115000	221	O14259	221	O14259	O14259	Ubp4-interactor sfp47	sfp47	LMENRGVVLSVDTVTSPISQSPKKLTPTTSP	GVVLSVDTVT(0.005)S(0.995)PIS(0.003)QS(0.997)PK	2271	UID2272	NA	NA	1;2	-0.179646	0.225386	0.303547	0.262126	sfp47 S221	0.775332	0.692209
1.07522	0.977669	1.01684	0.890735	1.12681	0.85916	S	2	NA	NA	NA	451	___1	Cdc2 kinase substrate motif;CDK kinase substrate motif;CDK1,2,4,6 kinase substrate motif;ERK1,2 kinase substrate motif;Growth associated histone HI kinase substrate motif;GSK-3, ERK1, ERK2, CDK5 substrate motif;PKA kinase substrate motif;PKC kinase substrate motif;WW domain binding motif	0.99999	1.18828e-113	458.31	430.45	458.31	0.17496	394520000	226	O14259	226	O14259	O14259	Ubp4-interactor sfp47	sfp47	GVVLSVDTVTSPISQSPKKLTPTTSPINSTS	GVVLSVDTVTSPISQS(1)PK	2272	UID2273	NA	NA	1;2	-0.0372047	0.0323911	0.49685	0.593726	sfp47 S226	0.865906	0.875699
1.08972	0.911274	1.16053	1.16079	1.11699	0.888059	S	2	NA	NA	NA	451	___1	Casein kinase II substrate motif;G protein-coupled receptor kinase 1 substrate motif;PKA kinase substrate motif;PKC kinase substrate motif	0.998065	0.000837553	138.1	97.666	138.1	0.1385	341180000	266	O14259	266	O14259	O14259	Ubp4-interactor sfp47	sfp47	GSKWPSQYDFPKKTKSTEIPFKTLPSLNINN	S(0.998)T(0.002)EIPFK	2275	UID2276	NA	NA	1	-0.0587047	0.0611699	0.333769	0.366355	sfp47 S266	0.791661	0.763431
-1.27018	-1.01244	-1.10023	-1.07948	-0.82461	-0.946273	S	2	NA	NA	NA	452	___1	Cdc2 kinase substrate motif;CDK kinase substrate motif;CDK1,2,4,6 kinase substrate motif;ERK1,2 kinase substrate motif;GSK-3, ERK1, ERK2, CDK5 substrate motif;WW domain binding motif	1	1.06227e-05	117.79	84.568	117.79	0.15467	39895000	148	O14260	148	O14260	O14260	UPF0592 membrane protein C7D4.03c	SPAC7D4.03c	NKAVQSTLRLSEPLVSPIKCPLSEQFINFIN	LSEPLVS(1)PIK	2276	UID2277	NA	NA	1	0.0683122	-0.0649716	0.371364	0.441758	SPAC7D4.03c S148	0.808741	0.806747
-3.14376	-4.60413	-4.47022	-3.30916	-3.46649	-5.12402	S	3	NA	NA	NA	453	___1	Casein kinase I substrate motif;Casein kinase II substrate motif	0.985113	3.30701e-18	205.07	177.39	205.07	-0.041013	67409000	465	O14261	465	O14261	O14261	Taz1-interacting factor 1	taf1	LSEYLGFPGSPREAVSNTVQANNSLHEKLAM	EAVS(0.985)NT(0.015)VQANNS(1)LHEK	2277	UID2278	NA	NA	2	-0.544364	0.0823771	0.0919709	0.764361	taf1 S465	0.572365	0.933171
0.393588	0.50845	0.578421	0.672042	0.899662	0.572387	S	3	NA	NA	NA	453	___1	Casein kinase II substrate motif	1	1.04112e-35	308.39	251.53	308.39	0.074465	2031300000	473	O14261	473	O14261	O14261	Taz1-interacting factor 1	taf1	GSPREAVSNTVQANNSLHEKLAMYQNRCNNL	EAVSNTVQANNS(1)LHEK	2278	UID2279	NA	NA	1;2	0.0216343	-0.0373111	0.816909	0.72516	taf1 S473	0.965377	0.921759
1.13868	1.04341	1.15244	1.11271	0.821838	1.05843	S	2	NA	NA	NA	453	___1	b-Adrenergic Receptor kinase substrate motif;Casein kinase II substrate motif	1	1.55127e-23	211.19	197.09	136.01	-0.80532	1189600000	744	O14261	744	O14261	O14261	Taz1-interacting factor 1	taf1	LQSVLRECVTQPGFDSDNERDGHASIPDRQI	ECVTQPGFDS(1)DNER	2279	UID2280	NA	NA	1;2	-0.0186251	0.0503596	0.763918	0.488196	taf1 S744	0.954962	0.827588
0.231351	-0.162132	0.0217285	0.0361681	-0.20071	0.0342493	S	3	NA	NA	NA	453	___1	Casein kinase II substrate motif;Pyruvate dehydrogenase kinase substrate motif	1	7.18868e-33	251.59	240.47	188.4	0.1244	603670000	753	O14261	753	O14261	O14261	Taz1-interacting factor 1	taf1	TQPGFDSDNERDGHASIPDRQIEFNSKDLQY	ECVT(0.001)QPGFDS(0.999)DNERDGHAS(1)IPDR	2280	UID2281	NA	NA	1;2	-0.0153131	0.000101566	0.859536	0.999167	taf1 S753	0.973526	0.999777
-0.221961	-0.963728	-0.803244	-0.326739	-0.647928	-0.508245	S	3	NA	NA	NA	453	___1	ATM kinase substrate motif;DNA dependent Protein kinase substrate motif;G protein-coupled receptor kinase 1 substrate motif	0.961138	5.84793e-43	350.8	249.42	193.47	-0.096773	430690000	280	O14261	280	O14261	O14261	Taz1-interacting factor 1	taf1	NILQEILKIESTSTTSQIKPKCNYETEITDC	IESTST(0.001)T(0.038)S(0.961)QIKPK	2281	UID2282	NA	NA	1	-0.0382095	-0.12008	0.754261	0.409883	taf1 S280	0.952144	0.787991
2.07996	2.43334	2.31591	2.1237	2.20799	1.85976	S	4	NA	NA	NA	453	___1	14-3-3 domain binding motif;Calmodulin-dependent protein kinase II substrate motif;Casein kinase II substrate motif;G protein-coupled receptor kinase 1 substrate motif;GSK3 kinase substrate motif;PKA kinase substrate motif;PKC epsilon kinase substrate motif;PKC kinase substrate motif;Pyruvate dehydrogenase kinase substrate motif	0.92772	1.99871e-08	200.19	161.19	200.19	0.14622	264480000	548	O14261	548	O14261	O14261	Taz1-interacting factor 1	taf1	IVPLNVIRKLTNRKTSFTDSHILRLQDEVNQ	KT(0.067)S(0.928)FT(0.005)DSHILR	2282	UID2283	NA	NA	1;2	-0.100319	0.15938	0.190406	0.0981355	taf1 S548	0.690085	0.550201
-0.847682	-0.646269	-0.570492	-0.553136	-0.353506	-0.465169	S	3	NA	NA	NA	453	___1	b-Adrenergic Receptor kinase substrate motif;MAPKAPK2 kinase substrate motif	0.993935	4.52661e-13	214	184.51	111.83	-0.044285	1052600000	552	O14261	552	O14261	O14261	Taz1-interacting factor 1	taf1	NVIRKLTNRKTSFTDSHILRLQDEVNQLRNE	T(0.416)S(0.583)FT(0.007)DS(0.994)HILR	2283	UID2284	NA	NA	1;2	0.0813202	-0.0608731	0.339541	0.506755	taf1 S552	0.794434	0.836554
0.508985	0.404011	0.419542	0.529672	0.463072	0.63284	S	2	NA	NA	NA	453	___1	Casein kinase II substrate motif;ERK1,2 kinase substrate motif;G protein-coupled receptor kinase 1 substrate motif;Growth associated histone HI kinase substrate motif;GSK-3, ERK1, ERK2, CDK5 substrate motif;PKA kinase substrate motif;PKC kinase substrate motif;WW domain binding motif	1	7.523e-16	217.68	190.97	168.67	0.2492	3035200000	459	O14261	459	O14261	O14261	Taz1-interacting factor 1	taf1	QMLSNRLSEYLGFPGSPREAVSNTVQANNSL	LSEYLGFPGS(1)PR	2284	UID2285	NA	NA	1	0.0435265	-0.0698955	0.156969	0.0754664	taf1 S459	0.658339	0.525114
-2.49814	-2.68385	-2.64609	-2.5937	-2.56218	-2.7013	S	3	NA	NA	NA	453	___1	Casein kinase I substrate motif;Casein kinase II substrate motif	0.853732	4.86401e-11	135.82	130.6	135.82	0.80168	22449000	629	O14261	629	O14261	O14261	Taz1-interacting factor 1	taf1	RKLLTKNEAAVAEQQSNEEMHSNEPNILNLY	NEAAVAEQQS(0.854)NEEMHS(0.117)NEPNILNLY(0.018)S(0.011)VFEGK	2285	UID2286	NA	NA	1	-0.0423247	0.0043973	0.227319	0.897966	taf1 S629	0.718293	0.97315
-2.11001	-1.93472	-2.02244	-1.88755	-2.30649	-1.90971	S	2	NA	NA	NA	453	___1	Casein kinase I substrate motif	1	0.00728014	73.887	55.107	73.887	-0.0046486	46081000	763	O14261	763	O14261	O14261	Taz1-interacting factor 1	taf1	RDGHASIPDRQIEFNSKDLQYLYWMDGEDAD	QIEFNS(1)K	2286	UID2287	NA	NA	1	0.0187033	0.00335741	0.830613	0.972731	taf1 S763	0.967732	0.993242
-1.85095	-2.12341	-1.80645	-1.79529	-1.86264	-1.81028	S	3	NA	NA	NA	453	___1	b-Adrenergic Receptor kinase substrate motif	0.832607	7.72466e-21	220.49	205.23	110.68	0.01688	137230000	385	O14261	385	O14261	O14261	Taz1-interacting factor 1	taf1	LRRTEWQESYNVSHDSSLPLDQEKELSLRKS	TEWQES(0.003)Y(0.015)NVS(0.053)HDS(0.833)S(0.096)LPLDQEK	2287	UID2288	NA	NA	1	0.029871	-0.0249293	0.659452	0.742385	taf1 S385	0.926633	0.926938
-1.64367	-1.61908	-1.9715	-1.70337	-1.67107	-1.57356	S	3	NA	NA	NA	453	___1	MAPKAPK2 kinase substrate motif;MDC1 BRCT domain binding motif;Plk1 PBD domain binding motif	0.7791	7.72466e-21	220.49	205.23	154.86	0.48952	52561000	386	O14261	386	O14261	O14261	Taz1-interacting factor 1	taf1	RRTEWQESYNVSHDSSLPLDQEKELSLRKSW	TEWQESYNVS(0.002)HDS(0.219)S(0.779)LPLDQEK	2288	UID2289	NA	NA	1	0.0196998	-0.114185	0.602252	0.0584574	taf1 S386	0.910428	0.496992
-1.58887	-1.83058	-2.04229	-1.41372	-1.59634	-1.71426	S	2	NA	NA	NA	453	___1	Casein kinase II substrate motif;ERK1,2 kinase substrate motif;GSK-3, ERK1, ERK2, CDK5 substrate motif;PKA kinase substrate motif;PKC kinase substrate motif;WW domain binding motif	0.977281	1.9949e-16	231.74	205.15	170.4	-0.68937	45128000	530	O14261	530	O14261	O14261	Taz1-interacting factor 1	taf1	PINEQSNSSQPFYRVSPSIVPLNVIRKLTNR	VS(0.977)PS(0.023)IVPLNVIR	2289	UID2290	NA	NA	1	-0.0585661	-0.121831	0.247833	0.077754	taf1 S530	0.73465	0.529641
-2.13972	-2.11649	-2.26176	-1.87131	-1.69004	-1.84962	S	3	NA	NA	NA	453	___1	Casein kinase I substrate motif;MDC1 BRCT domain binding motif;PKA kinase substrate motif;PKC kinase substrate motif;Plk1 PBD domain binding motif	0.790484	3.94178e-07	140.81	131.75	104.21	0.12763	417760000	612	O14261	612	O14261	O14261	Taz1-interacting factor 1	taf1	EEVLQKYENLQEELSSTRKLLTKNEAAVAEQ	YENLQEELS(0.237)S(0.79)T(0.972)RK	2291	UID2292	NA	NA	1;2	0.0579223	-0.166288	0.464903	0.123555	taf1 S612	0.855252	0.576106
-3.91813	-4.76238	-4.09563	-3.89256	-3.72914	-4.35274	S	2	NA	NA	NA	455	___1	G protein-coupled receptor kinase 1 substrate motif	1	0.0316167	50.123	26.272	50.123	-1.8375	27491000	616	O14266	616	O14266	O14266	Protein transport protein sec39	sec39	AKQIVEDRLMTLAEASEDVKFFLYEIAYKIG	LMT(1)LAEAS(1)EDVK	2296	UID2297	NA	NA	2	-0.076461	-0.0261913	0.703081	0.906703	sec39 S616	0.939567	0.976197
2.00117	1.94305	2.16031	2.08024	1.8314	2.25945	S	3	NA	NA	NA	456	___1	14-3-3 domain binding motif;AMP-activated protein kinase substrate motif;Calmodulin-dependent protein kinase I substrate motif;Calmodulin-dependent protein kinase II substrate motif;Calmodulin-dependent protein kinase IV substrate motif;Chk1 kinase substrate motif;DNA dependent Protein kinase substrate motif;ERK1,2 kinase substrate motif;GSK-3, ERK1, ERK2, CDK5 substrate motif;PKA kinase substrate motif;PKC kinase substrate motif;WW domain binding motif	1	0.00105483	105.98	83.889	58.313	-0.064697	790530000	60	O14267	60	O14267	O14267	Uncharacterized protein C7D4.12c	SPAC7D4.12c	EDDDGPQVLPVHRAPSPAAFRKRGSITSMDQ	APS(1)PAAFRK	2297	UID2298	NA	NA	1	0.080671	-0.0185771	0.272663	0.802181	SPAC7D4.12c S60	0.752095	0.947635
3.47506	3.32439	3.52757	3.52044	3.17721	3.58831	S	2	NA	NA	NA	456	___1	14-3-3 domain binding motif;Calmodulin-dependent protein kinase II substrate motif;MAPKAPK2 kinase substrate motif;PKA kinase substrate motif;PKC epsilon kinase substrate motif;PKC kinase substrate motif	0.99999	9.89096e-06	139.19	124.22	110.15	0.21588	938240000	310	O14267	310	O14267	O14267	Uncharacterized protein C7D4.12c	SPAC7D4.12c	SRGRKFNFHHHSRKNSGLNEEYKITIHLADI	NS(1)GLNEEYK	2298	UID2299	NA	NA	1	0.0408879	-0.00350523	0.620305	0.96926	SPAC7D4.12c S310	0.916154	0.991983
-4.1282	-4.36554	-4.20651	-3.85178	-4.33261	-4.49192	S	3	NA	NA	NA	456	___1	AMP-activated protein kinase substrate motif;Aurora-A kinase substrate motif;Calmodulin-dependent protein kinase II substrate motif;Casein kinase II substrate motif;PAK2 kinase substrate motif;Phosphorylase kinase substrate motif;Pim1 kinase substrate sequence;PKA kinase substrate motif;PKC kinase substrate motif	0.813118	7.26067e-09	134.78	116.96	134.78	-0.42612	10259000	69	O14267	69	O14267	O14267	Uncharacterized protein C7D4.12c	SPAC7D4.12c	PVHRAPSPAAFRKRGSITSMDQYLVNMPAVP	RGS(0.813)IT(0.647)S(0.47)MDQY(0.069)LVNMPAVPS(0.694)PT(0.227)AS(0.081)K	2299	UID2300	NA	NA	1;3	-0.143809	0.0823292	0.166371	0.423896	SPAC7D4.12c S69	0.666582	0.797004
1.60255	1.74735	1.94117	1.77831	1.55607	2.07335	S	2	NA	NA	NA	456	___1	14-3-3 domain binding motif;Calmodulin-dependent protein kinase I substrate motif;Calmodulin-dependent protein kinase II substrate motif;Calmodulin-dependent protein kinase IV substrate motif;Chk1 kinase substrate motif;PKA kinase substrate motif;PKC kinase substrate motif	0.999987	3.74094e-09	211.37	179.15	211.37	0.24544	1882100000	132	O14267	132	O14267	O14267	Uncharacterized protein C7D4.12c	SPAC7D4.12c	VNSLPMRRPTLDRSYSAPMIAAKNLQSDPEK	SYS(1)APMIAAK	2302	UID2303	NA	NA	1	0.126184	-0.0205272	0.12329	0.779061	SPAC7D4.12c S132	0.621222	0.940304
-1.80057	-2.26729	-2.54087	-1.99465	-2.0542	-2.5581	S	4	NA	NA	NA	457	___1	DNA dependent Protein kinase substrate motif;PKA kinase substrate motif;PKC kinase substrate motif	1	3.99408e-05	95.957	81.7	95.957	-0.2265	20588000	377	O14269	377	O14269	O14269	Uncharacterized protein C7D4.14c	SPAC7D4.14c	MSTRDYKDIMPHPRPSAVLLDKPVSLDQTSH	DIMPHPRPS(1)AVLLDK	2303	UID2304	NA	NA	1	-0.205946	-0.0161395	0.0226451	0.782976	SPAC7D4.14c S377	0.430414	0.942098
0.861426	0.550957	1.08838	0.545346	0.09869	0.718329	S	4	NA	NA	NA	457	___1	Cdc2 kinase substrate motif;CDK kinase substrate motif;CDK1,2,4,6 kinase substrate motif;ERK1,2 kinase substrate motif;Growth associated histone HI kinase substrate motif;GSK-3, ERK1, ERK2, CDK5 substrate motif;NIMA kinase substrate motif;PKA kinase substrate motif;PKC kinase substrate motif;WW domain binding motif	0.999447	8.54329e-10	176.69	152.13	176.69	-0.054834	171260000	215	O14269	215	O14269	O14269	Uncharacterized protein C7D4.14c	SPAC7D4.14c	KNVNKETYQPNTFRRSPLKNDTGSVELSNLY	ETYQPNT(0.001)FRRS(0.999)PLK	2304	UID2305	NA	NA	1	0.0203367	0.156243	0.890678	0.383714	SPAC7D4.14c S215	0.978006	0.772168
0.54761	0.43936	0.184689	0.647454	0.581484	0.354354	S	2	NA	NA	NA	457	___1	14-3-3 domain binding motif;Calmodulin-dependent protein kinase II substrate motif;DNA dependent Protein kinase substrate motif;G protein-coupled receptor kinase 1 substrate motif;GSK3 kinase substrate motif;Phosphorylase kinase substrate motif;PKA kinase substrate motif;PKC kinase substrate motif	1	1.29118e-05	121.02	93.767	65.234	-0.064478	206970000	299	O14269	299	O14269	O14269	Uncharacterized protein C7D4.14c	SPAC7D4.14c	PSPPQSTRPSSTRFPSVPLSDEKNSIVSVKN	FPS(1)VPLS(1)DEK	2305	UID2306	NA	NA	1;2	-0.0783686	-0.065112	0.036078	0.0756322	SPAC7D4.14c S299	0.472367	0.525757
-5.34846	-3.00575	-4.54498	-4.0734	-4.34971	-2.80734	S	2	NA	NA	NA	457	___1	Casein kinase II substrate motif;MAPKAPK2 kinase substrate motif	1	0.00156629	76.522	60.32	65.234	-0.064478	15828000	303	O14269	303	O14269	O14269	Uncharacterized protein C7D4.14c	SPAC7D4.14c	QSTRPSSTRFPSVPLSDEKNSIVSVKNEEPS	FPS(1)VPLS(1)DEK	2306	UID2307	NA	NA	2	0.489209	-0.386897	0.310706	0.456378	SPAC7D4.14c S303	0.778602	0.814401
2.39326	2.22995	2.25383	2.66648	2.46369	2.55341	S	3	NA	NA	NA	457	___1	b-Adrenergic Receptor kinase substrate motif;Casein kinase II substrate motif;ERK1,2 kinase substrate motif;GSK-3, ERK1, ERK2, CDK5 substrate motif;WW domain binding motif	0.986149	9.85756e-06	140.46	132.54	140.46	0.42361	1430600000	434	O14269	434	O14269	O14269	Uncharacterized protein C7D4.14c	SPAC7D4.14c	RKSLPPYNGIHRLHESPSQFSNQSRYNWEPI	LHES(0.986)PS(0.014)QFSNQSR	2307	UID2308	NA	NA	1	0.0246106	-0.113248	0.713466	0.198162	SPAC7D4.14c S434	0.941992	0.645214
-0.513967	-0.99502	-0.646017	-0.496337	-1.00993	-0.457606	S	3	NA	NA	NA	457	___1	14-3-3 domain binding motif;Calmodulin-dependent protein kinase II substrate motif;DNA dependent Protein kinase substrate motif;ERK1,2 kinase substrate motif;G protein-coupled receptor kinase 1 substrate motif;GSK3 kinase substrate motif;GSK-3, ERK1, ERK2, CDK5 substrate motif;PKA kinase substrate motif;PKC kinase substrate motif;WW domain binding motif	0.943692	0.0285306	57.525	40.314	57.525	-0.016982	78694000	285	O14269	285	O14269	O14269	Uncharacterized protein C7D4.14c	SPAC7D4.14c	NNLLINKAFTSPRLPSPPQSTRPSSTRFPSV	LPS(0.944)PPQS(0.034)T(0.009)RPS(0.005)S(0.005)T(0.004)R	2308	UID2309	NA	NA	1	0.0463749	-0.0550319	0.736532	0.723711	SPAC7D4.14c S285	0.948131	0.921759
-1.62747	-1.87047	-2.11377	-1.672	-1.83257	-1.96292	S	3	NA	NA	NA	457	___1	Cdc2 kinase substrate motif;CDK kinase substrate motif;CDK1,2,4,6 kinase substrate motif;DNA dependent Protein kinase substrate motif;ERK1,2 kinase substrate motif;G protein-coupled receptor kinase 1 substrate motif;GSK-3, ERK1, ERK2, CDK5 substrate motif;WW domain binding motif	0.985044	1.35898e-15	156.19	146.64	148.23	0.13498	82891000	248	O14269	248	O14269	O14269	Uncharacterized protein C7D4.14c	SPAC7D4.14c	SPPSSALPVSLVSAPSPPRATNVAVPCLKHL	NDTGSVELSNLYMPSPPSSALPVS(0.003)LVS(0.012)APS(0.985)PPR	2312	UID2313	NA	NA	1	-0.099854	-0.0490428	0.0158305	0.120188	SPAC7D4.14c S248	0.412484	0.572732
-4.15864	-3.64881	-3.01789	-3.81773	-3.1287	-2.7224	S	3	NA	NA	NA	457	___1	Casein kinase II substrate motif;ERK1,2 kinase substrate motif;GSK-3, ERK1, ERK2, CDK5 substrate motif;WW domain binding motif	1	3.66357e-68	324.38	290.83	324.38	-0.12812	353720000	325	O14269	325	O14269	O14269	Uncharacterized protein C7D4.14c	SPAC7D4.14c	VSVKNEEPSVILGNQSPISDLHPYSPSWIPY	NEEPSVILGNQS(1)PIS(1)DLHPY(0.052)S(0.918)PS(0.03)WIPYPK	2313	UID2314	NA	NA	2;3	0.42681	-0.140657	0.0258039	0.314418	SPAC7D4.14c S325	0.443494	0.726562
-3.93354	-4.89804	-4.49958	-2.63583	-5.34019	-3.84425	S	3	NA	NA	NA	457	___1	G protein-coupled receptor kinase 1 substrate motif	0.999998	3.66357e-68	324.38	290.83	324.38	-0.12812	310320000	328	O14269	328	O14269	O14269	Uncharacterized protein C7D4.14c	SPAC7D4.14c	KNEEPSVILGNQSPISDLHPYSPSWIPYPKE	NEEPSVILGNQS(1)PIS(1)DLHPY(0.052)S(0.918)PS(0.03)WIPYPK	2314	UID2315	NA	NA	2;3	-0.109645	-0.152385	0.827842	0.789246	SPAC7D4.14c S328	0.966784	0.942809
-1.50742	-1.38926	-1.20516	-1.3269	-1.38045	-1.47827	S	3	NA	NA	NA	457	___1	AMP-activated protein kinase substrate motif;Casein kinase II substrate motif;ERK1,2 kinase substrate motif;GSK-3, ERK1, ERK2, CDK5 substrate motif;HMGCoA Reductase kinase substrate motif;WW domain binding motif	0.918021	3.66357e-68	324.38	290.83	324.38	-0.12812	403200000	334	O14269	334	O14269	O14269	Uncharacterized protein C7D4.14c	SPAC7D4.14c	VILGNQSPISDLHPYSPSWIPYPKELQSLQV	NEEPSVILGNQS(1)PIS(1)DLHPY(0.052)S(0.918)PS(0.03)WIPYPK	2315	UID2316	NA	NA	1;2;3	-0.0158899	0.0810515	0.66351	0.117997	SPAC7D4.14c S334	0.92824	0.569333
0.625619	0.399614	0.258831	0.621448	0.512613	0.471974	S	2	NA	NA	NA	457	___1	PKA kinase substrate motif;PKC kinase substrate motif	0.998572	0.00302754	85.958	65.258	52.705	0.037534	158520000	311	O14269	311	O14269	O14269	Uncharacterized protein C7D4.14c	SPAC7D4.14c	RFPSVPLSDEKNSIVSVKNEEPSVILGNQSP	NS(0.001)IVS(0.999)VK	2317	UID2318	NA	NA	1	-0.0426095	-0.0752429	0.149311	0.0567843	SPAC7D4.14c S311	0.651816	0.494201
-0.527234	-0.331842	-0.625149	-0.331008	-0.64439	-0.827088	S	5	NA	NA	NA	457	___1	Casein kinase II substrate motif;PKA kinase substrate motif;PKC kinase substrate motif	0.959012	6.1339e-31	204.76	188.01	179.18	0.061824	140160000	409	O14269	409	O14269	O14269	Uncharacterized protein C7D4.14c	SPAC7D4.14c	FPHQNTYILPPGIRNSVDYDGTFLSRKSLPP	PVSLDQTSHPFPHQNTYILPPGIRNS(0.959)VDY(0.035)DGT(0.004)FLS(0.002)R	2318	UID2319	NA	NA	1	-0.147775	0.0918366	0.06072	0.204262	SPAC7D4.14c S409	0.51993	0.64847
0.378865	0.266546	0.307289	0.448735	0.38402	0.368228	S	3	NA	NA	NA	457	___1	b-Adrenergic Receptor kinase substrate motif;ERK1,2 kinase substrate motif;GSK-3, ERK1, ERK2, CDK5 substrate motif;WW domain binding motif	0.821083	4.04735e-24	220.14	218.6	149.96	-0.058361	426550000	503	O14269	503	O14269	O14269	Uncharacterized protein C7D4.14c	SPAC7D4.14c	ISPYYPTSSVYGVYESPPHMSDSRISRQHMP	QISPYYPTS(0.001)S(0.006)VY(0.063)GVY(0.105)ES(0.821)PPHMS(0.003)DS(0.001)R	2322	UID2323	NA	NA	1;2	-0.00582059	-0.030029	0.830097	0.363151	SPAC7D4.14c S503	0.967633	0.762377
2.28468	1.90168	1.82928	2.29201	1.92945	2.07567	S	3	NA	NA	NA	457	___1	PKA kinase substrate motif;PKC kinase substrate motif	1	1.13243e-09	208.27	146.57	208.27	0.00022708	433730000	421	O14269	421	O14269	O14269	Uncharacterized protein C7D4.14c	SPAC7D4.14c	IRNSVDYDGTFLSRKSLPPYNGIHRLHESPS	S(1)LPPYNGIHR	2323	UID2324	NA	NA	1	-0.0549813	-0.0766921	0.479182	0.392398	SPAC7D4.14c S421	0.859629	0.776639
-0.323531	-0.262148	-0.455904	0.00443363	-0.270163	-0.366893	S	3	NA	NA	NA	458	___1	Casein kinase II substrate motif;ERK1,2 kinase substrate motif;GSK-3, ERK1, ERK2, CDK5 substrate motif;WW domain binding motif	0.948707	3.23452e-05	130.2	117.62	93.766	-0.28975	101330000	222	O14270	222	O14270	O14270	Fork head transcription factor 1	fhl1	HTLASLNQPPKHLTVSPSSIQRLSPQPYVRP	HLT(0.043)VS(0.949)PS(0.006)S(0.003)IQR	2325	UID2326	NA	NA	1	-0.0693806	-0.0259019	0.28698	0.697879	fhl1 S222	0.761645	0.913409
0.719834	0.381796	0.844681	0.690297	0.388155	0.494655	S	3	NA	NA	NA	458	___1	Casein kinase II substrate motif;ERK1,2 kinase substrate motif;G protein-coupled receptor kinase 1 substrate motif;GSK-3, ERK1, ERK2, CDK5 substrate motif;MDC1 BRCT domain binding motif;Plk1 PBD domain binding motif;Pyruvate dehydrogenase kinase substrate motif;WW domain binding motif	0.771674	3.29387e-07	126.99	122.72	116.35	0.051565	477460000	660	O14270	660	O14270	O14270	Fork head transcription factor 1	fhl1	IPINKPFTSDRPLYSSPNDTLERVETGNQGQ	PFTSDRPLY(0.035)S(0.182)S(0.772)PNDT(0.012)LER	2332	UID2333	NA	NA	1;2	-0.0419645	0.104372	0.645438	0.343008	fhl1 S660	0.923626	0.748467
1.12977	1.01907	0.94529	1.34185	1.16289	1.17842	S	3	NA	NA	NA	458	___1	Casein kinase II substrate motif;ERK1,2 kinase substrate motif;G protein-coupled receptor kinase 1 substrate motif;GSK-3, ERK1, ERK2, CDK5 substrate motif;PKA kinase substrate motif;PKC kinase substrate motif;Pyruvate dehydrogenase kinase substrate motif;WW domain binding motif	0.818252	1.07799e-89	375.48	349.55	375.48	-0.038645	359350000	269	O14270	269	O14270	O14270	Fork head transcription factor 1	fhl1	KVANHDEELKQGKSTSPSDTVLHPDLNGSPD	S(0.004)T(0.139)S(0.818)PS(0.038)DTVLHPDLNGSPDTGDATQK	2333	UID2334	NA	NA	1;2	-0.00962049	-0.0843223	0.83469	0.175369	fhl1 S269	0.969173	0.625989
1.086	1.16411	1.12929	1.17357	1.13375	0.998963	S	3	NA	NA	NA	458	___1	Casein kinase II substrate motif;ERK1,2 kinase substrate motif;GSK-3, ERK1, ERK2, CDK5 substrate motif;WW domain binding motif	0.999762	1.28953e-89	372.12	331.83	333.89	0.68232	479170000	282	O14270	282	O14270	O14270	Fork head transcription factor 1	fhl1	STSPSDTVLHPDLNGSPDTGDATQKPNLSYA	S(0.118)T(0.164)S(0.714)PS(0.004)DTVLHPDLNGS(1)PDTGDATQK	2334	UID2335	NA	NA	1;2	-0.0458845	0.0421338	0.0823555	0.127362	fhl1 S282	0.553366	0.578916
2.29515	2.26092	2.1909	2.31575	2.34484	2.19951	S	3	NA	NA	NA	459	___1	Casein kinase II substrate motif;MAPKAPK2 kinase substrate motif;PKA kinase substrate motif;PKC kinase substrate motif	0.984247	2.56611e-116	417.21	383.05	417.21	0.095438	1.691e+09	349	O14273	349	O14273	O14273	Meiotically up-regulated protein C8C9.04	SPAC8C9.04	GQGGVTHEATTSARASASGIPGAFEEVQQTV	AS(0.984)AS(0.016)GIPGAFEEVQQTVQEDLPHPTAETVEIAR	2337	UID2338	NA	NA	1	-0.033703	-0.0109769	0.120148	0.577939	SPAC8C9.04 S349	0.613975	0.869846
2.13172	1.99021	1.91917	2.46415	2.17184	2.3102	S	2	NA	NA	NA	459	___1	ATM kinase substrate motif;Calmodulin-dependent protein kinase II substrate motif;Chk1 kinase substrate motif;DNA dependent Protein kinase substrate motif;G protein-coupled receptor kinase 1 substrate motif;PKA kinase substrate motif;PKC kinase substrate motif	0.98626	8.70138e-11	193	161.16	120.84	0.23176	427290000	226	O14273	226	O14273	O14273	Meiotically up-regulated protein C8C9.04	SPAC8C9.04	AQPSSKVEENMAKATSQPITTAEKEIPELKP	AT(0.014)S(0.986)QPITTAEK	2339	UID2340	NA	NA	1	0.0177828	-0.135471	0.809979	0.174495	SPAC8C9.04 S226	0.964225	0.624861
-3.22183	-3.49883	-3.75741	-3.15928	-3.26853	-3.48934	S	3	NA	NA	NA	459	___1	Casein kinase II substrate motif	1	6.84179e-06	96.848	90.726	96.848	0.16865	10063000	250	O14273	250	O14273	O14273	Meiotically up-regulated protein C8C9.04	SPAC8C9.04	EIPELKPIEPEAIMISKEINTTHDQAAATTT	EIPELKPIEPEAIMIS(1)K	2340	UID2341	NA	NA	1	-0.0890592	-0.10345	0.0459745	0.0427558	SPAC8C9.04 S250	0.495726	0.472887	*
2.28057	1.93887	2.2934	2.34985	2.22602	2.24457	S	2	NA	NA	NA	459	___1	G protein-coupled receptor kinase 1 substrate motif;GSK3 kinase substrate motif;PKA kinase substrate motif;PKC kinase substrate motif	0.984898	0.000316925	174.8	100.32	174.8	0.047706	2910900000	468	O14273	468	O14273	O14273	Meiotically up-regulated protein C8C9.04	SPAC8C9.04	PTETAHDFSKETTTASKRVSKHDKASAEKHK	ETTT(0.015)AS(0.985)K	2341	UID2342	NA	NA	1	0.00715148	-0.0140668	0.929115	0.876927	SPAC8C9.04 S468	0.987107	0.966019
3.65878	3.28594	3.09419	3.81855	3.42015	3.54928	S	2	NA	NA	NA	459	___1	MDC1 BRCT domain binding motif;PKA kinase substrate motif;Plk1 PBD domain binding motif	0.998846	6.42351e-05	186.41	155.18	186.41	-0.17597	783300000	415	O14273	415	O14273	O14273	Meiotically up-regulated protein C8C9.04	SPAC8C9.04	QEATETVTDVGKGVSSTVKNEVNVPSTIPTE	GVSS(0.999)T(0.001)VK	2342	UID2343	NA	NA	1	-0.0463854	-0.149947	0.550024	0.150057	SPAC8C9.04 S415	0.888443	0.600175
-1.1087	-1.03353	-1.34312	-0.854058	-1.218	-1.09363	S	3	NA	NA	NA	459	___1	Casein kinase II substrate motif;G protein-coupled receptor kinase 1 substrate motif	0.831891	3.38065e-07	98.684	82.19	98.684	-0.18909	123790000	560	O14273	560	O14273	O14273	Meiotically up-regulated protein C8C9.04	SPAC8C9.04	IPTSADTVESKHAAGSGSATTIPSPGSATTK	HAAGS(0.832)GS(0.167)AT(0.001)TIPSPGSATTK	2343	UID2344	NA	NA	1	-0.0461269	-0.0564021	0.502035	0.46997	SPAC8C9.04 S560	0.86868	0.820406
1.8354	1.39429	1.38196	2.07745	1.37266	1.48206	S	2	NA	NA	NA	459	___1	Casein kinase II substrate motif	0.998112	1.1877e-38	268.6	241.27	268.6	0.10332	557880000	562	O14273	562	O14273	O14273	Meiotically up-regulated protein C8C9.04	SPAC8C9.04	TSADTVESKHAAGSGSATTIPSPGSATTKPT	HAAGSGS(0.998)AT(0.001)TIPSPGSATTK	2344	UID2345	NA	NA	1;2	-0.132431	-0.0278678	0.317945	0.837927	SPAC8C9.04 S562	0.783735	0.954909
-1.47764	-1.83287	-1.92677	-1.31902	-1.86164	-1.65593	S	2	NA	NA	NA	459	___1	Casein kinase II substrate motif;DNA dependent Protein kinase substrate motif;ERK1,2 kinase substrate motif;G protein-coupled receptor kinase 1 substrate motif;GSK-3, ERK1, ERK2, CDK5 substrate motif;WW domain binding motif	0.882001	4.84859e-11	152.96	134.65	152.96	-0.042876	37851000	568	O14273	568	O14273	O14273	Meiotically up-regulated protein C8C9.04	SPAC8C9.04	ESKHAAGSGSATTIPSPGSATTKPTPGSATT	HAAGSGS(0.001)AT(0.012)T(0.106)IPS(0.882)PGSATTK	2345	UID2346	NA	NA	1	-0.0691095	-0.0783771	0.490998	0.48891	SPAC8C9.04 S568	0.86352	0.828144
5.50102	5.22347	5.31194	5.57469	5.35868	5.60275	S	2	NA	NA	NA	459	___1	Casein kinase I substrate motif;Casein kinase II substrate motif;PKA kinase substrate motif;PKC kinase substrate motif	1	9.26657e-05	167.71	137.05	99.215	0.048273	4754400000	478	O14273	478	O14273	O14273	Meiotically up-regulated protein C8C9.04	SPAC8C9.04	ETTTASKRVSKHDKASAEKHKVARKPSSTGQ	HDKAS(1)AEK	2346	UID2347	NA	NA	1	0.0392561	-0.100765	0.55091	0.224887	SPAC8C9.04 S478	0.888573	0.666521
3.67964	3.55126	3.53812	3.84505	3.54574	3.71546	S	3	NA	NA	NA	459	___1	14-3-3 domain binding motif;Calmodulin-dependent protein kinase II substrate motif;Calmodulin-dependent protein kinase IV substrate motif;Casein kinase II substrate motif;Chk1 kinase substrate motif;DNA dependent Protein kinase substrate motif;PKA kinase substrate motif;PKC epsilon kinase substrate motif;PKC kinase substrate motif	0.757399	1.54824e-19	221.6	159.95	143.57	-0.092554	5.5437e+10	489	O14273	489	O14273	O14273	Meiotically up-regulated protein C8C9.04	SPAC8C9.04	HDKASAEKHKVARKPSSTGQEPTTPSTPAKS	KPS(0.757)S(0.12)T(0.12)GQEPT(0.003)TPSTPAK	2347	UID2348	NA	NA	1;2;3	-0.00681184	-0.0526513	0.904538	0.437614	SPAC8C9.04 S489	0.980738	0.80404
7.03283	6.73386	6.75406	7.24157	6.88393	7.19695	S	2	NA	NA	NA	459	___1	MDC1 BRCT domain binding motif;PKA kinase substrate motif;PKC kinase substrate motif;Plk1 PBD domain binding motif	0.769033	1.43145e-50	338.14	281.01	319.99	-0.020133	2.0303e+10	490	O14273	490	O14273	O14273	Meiotically up-regulated protein C8C9.04	SPAC8C9.04	DKASAEKHKVARKPSSTGQEPTTPSTPAKSA	KPS(0.095)S(0.769)T(0.136)GQEPTTPSTPAK	2348	UID2349	NA	NA	1;2;3	0.0396392	-0.147874	0.649627	0.194902	SPAC8C9.04 S490	0.92406	0.641645
0.284682	0.156202	0.235659	0.23869	0.133123	0.193046	S	3	NA	NA	NA	459	___1	DNA dependent Protein kinase substrate motif	0.77446	7.76545e-08	146.13	110.95	123.99	0.21716	1710200000	499	O14273	499	O14273	O14273	Meiotically up-regulated protein C8C9.04	SPAC8C9.04	VARKPSSTGQEPTTPSTPAKSAQSSKHARRP	KPS(0.207)S(0.486)T(0.307)GQEPT(0.261)T(0.741)PS(0.774)T(0.225)PAK	2349	UID2350	NA	NA	1;2;3	-0.0160922	0.0150918	0.597543	0.658199	SPAC8C9.04 S499	0.908373	0.900594
-4.03309	-3.41778	-4.00768	-2.65971	-4.30632	-3.34671	S	2	NA	NA	NA	459	___1	Casein kinase II substrate motif;ERK1,2 kinase substrate motif;GSK-3, ERK1, ERK2, CDK5 substrate motif;WW domain binding motif	1	1.13362e-77	411.68	381.38	292.46	-0.092054	3016400000	197	O14273	197	O14273	O14273	Meiotically up-regulated protein C8C9.04	SPAC8C9.04	AEHFAPQRNDEQLGNSPASITSKPATTSAAQ	NDEQLGNS(1)PAS(1)IT(0.002)S(0.998)K	2350	UID2351	NA	NA	2;3	-0.0265898	-0.109438	0.93476	0.766976	SPAC8C9.04 S197	0.988504	0.934849
4.8382	4.49883	4.35671	4.93151	4.4847	4.77476	S	2	NA	NA	NA	459	___1	Casein kinase II substrate motif	0.999999	5.19534e-124	492.92	454.58	292.46	-0.092054	1.0279e+10	200	O14273	200	O14273	O14273	Meiotically up-regulated protein C8C9.04	SPAC8C9.04	FAPQRNDEQLGNSPASITSKPATTSAAQPSS	NDEQLGNS(1)PAS(1)IT(0.002)S(0.998)K	2351	UID2352	NA	NA	1;2;3	-0.0238913	-0.124003	0.783393	0.260712	SPAC8C9.04 S200	0.958563	0.691661
-3.4965	-3.77037	-2.74133	-4.32464	-4.86243	-4.33276	S	2	NA	NA	NA	459	___1	G protein-coupled receptor kinase 1 substrate motif	0.997704	1.10341e-52	359.86	319.34	292.46	-0.092054	1837600000	203	O14273	203	O14273	O14273	Meiotically up-regulated protein C8C9.04	SPAC8C9.04	QRNDEQLGNSPASITSKPATTSAAQPSSKVE	NDEQLGNS(1)PAS(1)IT(0.002)S(0.998)K	2352	UID2353	NA	NA	2;3	-0.130928	0.586635	0.57813	0.0901023	SPAC8C9.04 S203	0.900195	0.546096
-1.28704	-1.47347	-1.72284	-1.16021	-1.67375	-1.57029	S	2	NA	NA	NA	459	___1	DNA dependent Protein kinase substrate motif;PKA kinase substrate motif;PKC kinase substrate motif	0.801465	2.29771e-21	253.16	213.53	253.16	-0.073616	35138000	214	O14273	214	O14273	O14273	Meiotically up-regulated protein C8C9.04	SPAC8C9.04	ASITSKPATTSAAQPSSKVEENMAKATSQPI	PATTSAAQPS(0.801)S(0.199)K	2354	UID2355	NA	NA	1	-0.113183	-0.0257369	0.202576	0.764751	SPAC8C9.04 S214	0.699759	0.933249
3.94996	3.45137	3.74196	3.529	3.88813	4.47826	S	3	NA	NA	NA	459	___1		0.96803	2.05804e-10	180.62	154.8	120.49	-7.27e-06	1405900000	20	O14273	20	O14273	O14273	Meiotically up-regulated protein C8C9.04	SPAC8C9.04	PDIVKQTKNEIHQVTSRVQEKLDSKSTNAVE	NEIHQVT(0.032)S(0.968)R	2356	UID2357	NA	NA	1	0.269631	-0.264564	0.0571727	0.0790903	SPAC8C9.04 S20	0.516205	0.533497
-3.84539	-3.87296	-3.72765	-4.8692	-4.22674	-4.01577	S	2	NA	NA	NA	459	___1	Casein kinase II substrate motif;G protein-coupled receptor kinase 1 substrate motif;GSK3 kinase substrate motif;MDC1 BRCT domain binding motif;Plk1 PBD domain binding motif	0.997739	1.56149e-79	380.63	345.3	380.63	-0.19341	97360000	163	O14273	163	O14273	O14273	Meiotically up-regulated protein C8C9.04	SPAC8C9.04	RNTSITEPANSPSSSSSSASTKSTATTQSAD	NTSITEPANSPSSS(0.002)S(0.998)S(0.001)S(0.065)AS(0.875)T(0.06)K	2361	UID2362	NA	NA	2	0.090554	0.121814	0.639634	0.579845	SPAC8C9.04 S163	0.922665	0.87027
1.51551	1.5303	1.46177	1.66296	1.59065	1.44764	S	2	NA	NA	NA	459	___1	Casein kinase II substrate motif;G protein-coupled receptor kinase 1 substrate motif;MAPKAPK2 kinase substrate motif;PKA kinase substrate motif;PKC kinase substrate motif	0.874574	3.58388e-138	474.38	444.57	380.63	-0.19341	634980000	167	O14273	167	O14273	O14273	Meiotically up-regulated protein C8C9.04	SPAC8C9.04	ITEPANSPSSSSSSASTKSTATTQSADYVVA	NTSITEPANSPSSS(0.002)S(0.998)S(0.001)S(0.065)AS(0.875)T(0.06)K	2364	UID2365	NA	NA	1;2	-0.0450929	-0.00179663	0.183748	0.955359	SPAC8C9.04 S167	0.683793	0.988728
2.26267	1.90808	1.94097	2.70263	2.17421	2.33014	S	4	NA	NA	NA	459	___1	Casein kinase II substrate motif	0.981611	1.2268e-89	375.14	336.09	375.14	0.023393	446270000	589	O14273	589	O14273	O14273	Meiotically up-regulated protein C8C9.04	SPAC8C9.04	TKPTPGSATTKPTPVSATEEHAAGTTKPAPA	PTPGSATTKPT(0.003)PVS(0.982)AT(0.015)EEHAAGTTK	2365	UID2366	NA	NA	1	-0.0207432	-0.143363	0.865476	0.340821	SPAC8C9.04 S589	0.974168	0.746801
3.2982	3.19414	2.99997	3.56168	3.50438	3.26297	S	2	NA	NA	NA	459	___1	Casein kinase II substrate motif;G protein-coupled receptor kinase 1 substrate motif;GSK3 kinase substrate motif;MAPKAPK2 kinase substrate motif;PKA kinase substrate motif;PKC kinase substrate motif	0.999999	3.90259e-60	344.75	311.45	326.96	-0.11632	9180800000	519	O14273	519	O14273	O14273	Meiotically up-regulated protein C8C9.04	SPAC8C9.04	SAQSSKHARRPSKQASAPSSPGTTSAAVPGG	QAS(1)APSS(0.999)PGT(0.001)TSAAVPGGK	2366	UID2367	NA	NA	1;2;3	-0.0458705	-0.109923	0.46444	0.173797	SPAC8C9.04 S519	0.855252	0.624698
-2.46516	-2.78712	-4.13216	-3.81031	-3.73418	-4.73793	S	2	NA	NA	NA	459	___1	DNA dependent Protein kinase substrate motif;G protein-coupled receptor kinase 1 substrate motif	0.998096	2.08708e-11	168.4	157.55	168.4	0.29447	416060000	522	O14273	522	O14273	O14273	Meiotically up-regulated protein C8C9.04	SPAC8C9.04	SSKHARRPSKQASAPSSPGTTSAAVPGGKKS	QAS(1)APS(0.998)S(0.984)PGT(0.017)T(0.001)SAAVPGGK	2367	UID2368	NA	NA	3	-0.592763	0.276435	0.105834	0.413439	SPAC8C9.04 S522	0.594214	0.790166
3.46596	3.92635	4.02539	3.46196	3.85717	3.57628	S	2	NA	NA	NA	459	___1	Casein kinase II substrate motif;ERK1,2 kinase substrate motif;G protein-coupled receptor kinase 1 substrate motif;GSK-3, ERK1, ERK2, CDK5 substrate motif;MAPKAPK2 kinase substrate motif;MDC1 BRCT domain binding motif;Plk1 PBD domain binding motif;WW domain binding motif	0.999708	2.13995e-50	326.96	302.79	286.67	0.35032	1.1373e+10	523	O14273	523	O14273	O14273	Meiotically up-regulated protein C8C9.04	SPAC8C9.04	SKHARRPSKQASAPSSPGTTSAAVPGGKKSA	QAS(0.998)APS(0.002)S(1)PGT(0.962)T(0.037)S(0.001)AAVPGGK	2368	UID2369	NA	NA	1;2;3	0.0189308	0.141651	0.833871	0.226716	SPAC8C9.04 S523	0.9683	0.668672
2.24346	1.78876	1.87763	2.54601	2.11644	2.08346	S	3	NA	NA	NA	459	___1	Casein kinase II substrate motif;G protein-coupled receptor kinase 1 substrate motif;PKA kinase substrate motif;PKC kinase substrate motif	1	2.47265e-114	447.66	386.55	205.9	-0.033336	1612500000	537	O14273	537	O14273	O14273	Meiotically up-regulated protein C8C9.04	SPAC8C9.04	SSPGTTSAAVPGGKKSAIEAAAPIPTSADTV	S(1)AIEAAAPIPTSADTVESK	2370	UID2371	NA	NA	1	-0.0690852	-0.0945191	0.543167	0.467754	SPAC8C9.04 S537	0.887202	0.819573
-3.8796	-4.30192	-3.49827	-2.86605	-4.32201	-4.55525	S	2	NA	NA	NA	459	___1	Casein kinase II substrate motif	0.970418	4.05533e-50	320.88	295.69	320.88	0.41548	215930000	548	O14273	548	O14273	O14273	Meiotically up-regulated protein C8C9.04	SPAC8C9.04	GGKKSAIEAAAPIPTSADTVESKHAAGSGSA	SAIEAAAPIPT(0.03)S(0.97)ADT(1)VES(1)K	2371	UID2372	NA	NA	2;3	-0.326017	0.319102	0.289515	0.346695	SPAC8C9.04 S548	0.76386	0.750724
1.77388	1.12116	0.904556	1.57968	1.15416	1.29546	S	2	NA	NA	NA	459	___1	b-Adrenergic Receptor kinase substrate motif;G protein-coupled receptor kinase 1 substrate motif	1	7.96661e-115	465.16	406.84	320.88	0.41548	465510000	554	O14273	554	O14273	O14273	Meiotically up-regulated protein C8C9.04	SPAC8C9.04	IEAAAPIPTSADTVESKHAAGSGSATTIPSP	SAIEAAAPIPT(0.03)S(0.97)ADT(1)VES(1)K	2372	UID2373	NA	NA	1;2;3	-0.107196	-0.120571	0.347688	0.348917	SPAC8C9.04 S554	0.798678	0.752801
-1.36712	-1.50365	-1.59408	-1.45507	-1.42746	-1.59744	S	3	NA	NA	NA	459	___1	Casein kinase II substrate motif;G protein-coupled receptor kinase 1 substrate motif	0.918758	1.9293e-30	252.64	239.6	252.64	0.18208	1299200000	170	O14273	170	O14273	O14273	Meiotically up-regulated protein C8C9.04	SPAC8C9.04	PANSPSSSSSSASTKSTATTQSADYVVAEHF	S(0.919)T(0.081)AT(0.001)T(0.292)QS(0.707)ADYVVAEHFAPQR	2373	UID2374	NA	NA	1;2;3	-0.0587559	-0.00661078	0.0510798	0.77366	SPAC8C9.04 S170	0.506901	0.937258
-0.950601	-1.18788	-0.912312	-1.05408	-0.854193	-0.725888	S	3	NA	NA	NA	459	___1	Casein kinase II substrate motif	0.997284	6.29536e-39	273.66	266.88	125.99	0.14009	1.63e+09	176	O14273	176	O14273	O14273	Meiotically up-regulated protein C8C9.04	SPAC8C9.04	SSSSSASTKSTATTQSADYVVAEHFAPQRND	S(0.674)T(0.317)AT(0.371)T(0.641)QS(0.997)ADYVVAEHFAPQR	2374	UID2375	NA	NA	1;2;3	0.111426	-0.0892955	0.109686	0.207893	SPAC8C9.04 S176	0.599522	0.651455
0.202647	-0.0321102	0.11651	0.325946	0.0325489	-0.0698977	S	2	NA	NA	NA	459	___1	Casein kinase I substrate motif	0.847563	8.91781e-170	546.04	519.07	546.04	-0.045664	305820000	30	O14273	30	O14273	O14273	Meiotically up-regulated protein C8C9.04	SPAC8C9.04	IHQVTSRVQEKLDSKSTNAVEQNNNSSQASV	S(0.848)T(0.152)NAVEQNNNSSQASVTK	2375	UID2376	NA	NA	1	-0.0919335	0.0494565	0.194623	0.485371	SPAC8C9.04 S30	0.692203	0.826267
-4.88264	-4.30246	-4.37179	-3.98655	-4.37147	-3.26831	S	2	NA	NA	NA	459	___1	G protein-coupled receptor kinase 1 substrate motif;GSK3 kinase substrate motif	0.997309	2.42524e-10	168.83	151.75	168.83	0.27196	122580000	40	O14273	40	O14273	O14273	Meiotically up-regulated protein C8C9.04	SPAC8C9.04	KLDSKSTNAVEQNNNSSQASVTKDNKKKAAK	STNAVEQNNNS(0.997)S(0.98)QAS(0.022)VTK	2376	UID2377	NA	NA	2	0.374578	-0.324144	0.104067	0.174583	SPAC8C9.04 S40	0.591942	0.624861
-4.04157	-4.65928	-4.58571	-3.35761	-4.52318	-4.30364	S	2	NA	NA	NA	459	___1	ATM kinase substrate motif;Casein kinase II substrate motif;DNA dependent Protein kinase substrate motif;MDC1 BRCT domain binding motif;Plk1 PBD domain binding motif	0.996944	1.48608e-49	328.73	293.2	328.73	-0.018376	237820000	41	O14273	41	O14273	O14273	Meiotically up-regulated protein C8C9.04	SPAC8C9.04	LDSKSTNAVEQNNNSSQASVTKDNKKKAAKR	STNAVEQNNNS(0.003)S(0.997)QAS(1)VTK	2377	UID2378	NA	NA	2	-0.153297	-0.0982309	0.49998	0.693295	SPAC8C9.04 S41	0.868139	0.912551
0.0847578	-0.282845	-0.334385	0.232091	-0.212673	-0.146964	S	2	NA	NA	NA	459	___1	Casein kinase II substrate motif;MAPKAPK2 kinase substrate motif	0.999707	1.3928e-72	392.18	357.57	328.73	-0.018376	244460000	44	O14273	44	O14273	O14273	Meiotically up-regulated protein C8C9.04	SPAC8C9.04	KSTNAVEQNNNSSQASVTKDNKKKAAKRAKK	STNAVEQNNNS(0.003)S(0.997)QAS(1)VTK	2378	UID2379	NA	NA	1;2	-0.0819005	-0.0632434	0.353571	0.507988	SPAC8C9.04 S44	0.800908	0.837243
-0.340722	-0.393717	-0.447073	-0.392817	-0.475721	-0.517308	S	2	NA	NA	NA	461	___1	G protein-coupled receptor kinase 1 substrate motif;MAPKAPK2 kinase substrate motif;MDC1 BRCT domain binding motif;Plk1 PBD domain binding motif	0.982415	3.03653e-28	253.06	228.81	253.06	-0.38409	107380000	9	O14276	9	O14276	O14276	rRNA-processing protein fyv7	fyv7	_______MANHSSSSSDQGTKKKGFKFRQLP	ANHSSSS(0.018)S(0.982)DQGTK	2379	UID2380	NA	NA	1	-0.0510037	0.029271	0.0390492	0.171689	fyv7 S9	0.479464	0.623025
-3.50692	-3.46316	-3.11524	-4.24686	-3.55146	-2.92769	S	2	NA	NA	NA	462	___1	Casein kinase I substrate motif;PKA kinase substrate motif;PKC kinase substrate motif	0.999401	3.77044e-41	144.17	105.13	144.17	0.23005	33935000	17	O14277	17	O14277	O14277	Small ribosomal subunit protein uS7A	rps5	ATSSLTPGVSLDENGSIKLFNKFPFEGVEVK	ATSSLTPGVS(0.001)LDENGS(0.999)IK	2382	UID2383	NA	NA	1	0.30283	-0.0474374	0.0921904	0.756731	rps5 S17	0.572365	0.930992
-3.833	-3.9248	-3.69269	-3.82132	-3.99496	-3.67552	S	2	NA	NA	NA	2612;462	___1	14-3-3 domain binding motif;Calmodulin-dependent protein kinase II substrate motif;Casein kinase II substrate motif;PKA kinase substrate motif;PKC kinase substrate motif	0.957045	0.039321	46.462	31.795	46.462	-0.055899	3443200	129	O14277;Q9P3T6	129;129	O14277;Q9P3T6	Q9P3T6	Small ribosomal subunit protein uS7A;Small ribosomal subunit protein uS7B	rps5;rps502	AVAACGPREDSTRIGSAGTVRRQAVDVSPLR	IGS(0.957)AGT(0.043)VR	2383	UID2384	NA	NA	1	0.0596387	0.00186281	0.30467	0.974867	rps5 S129	0.775332	0.994077
-1.40903	-1.77975	-2.12136	-1.79746	-1.92249	-1.48441	S	3	NA	NA	NA	2612;462	___1	Cdc2 kinase substrate motif;CDK kinase substrate motif;CDK1,2,4,6 kinase substrate motif;ERK1,2 kinase substrate motif;GSK-3, ERK1, ERK2, CDK5 substrate motif;WW domain binding motif	1	1.15988e-05	114.87	91.725	114.87	-0.072845	37017000	141	O14277;Q9P3T6	141;141	O14277;Q9P3T6	Q9P3T6	Small ribosomal subunit protein uS7A;Small ribosomal subunit protein uS7B	rps5;rps502	RIGSAGTVRRQAVDVSPLRRVNQALALITIG	QAVDVS(1)PLRR	2384	UID2385	NA	NA	1	0.0348114	-0.17681	0.739881	0.199627	rps5 S141	0.949039	0.645382
-2.15782	-1.98372	-1.73403	-1.9404	-2.06962	-1.77127	S	2	NA	NA	NA	2612;462	___1	Casein kinase II substrate motif	0.997592	9.10578e-34	285.59	221.39	285.59	-0.7267	39282000	167	O14277;Q9P3T6	167;167	O14277;Q9P3T6	Q9P3T6	Small ribosomal subunit protein uS7A;Small ribosomal subunit protein uS7B	rps5;rps502	LITIGAREAAFRNVKSISECLAEEIINAAKG	S(0.998)IS(0.002)ECLAEEIINAAK	2385	UID2386	NA	NA	1	0.0943938	0.0197616	0.109821	0.704229	rps5 S167	0.599522	0.914667
-2.38999	-2.14788	-2.87332	-2.46779	-2.346	-3.25398	S	3	NA	NA	NA	463	___1	PKA kinase substrate motif;PKC kinase substrate motif	0.944527	3.78569e-06	95.122	82.193	95.122	0.59312	22533000	55	O14279	55	O14279	O14279	Ribosomal RNA-processing protein 14-N	rrp14n	KSTLEEKKERRKMKFSLDGLVNDADDDSQKS	MKFS(0.945)LDGLVNDADDDS(0.055)QK	2387	UID2388	NA	NA	1	-0.306699	0.13401	0.0593624	0.334245	rrp14n S55	0.51993	0.742456
-1.0603	-0.91818	-0.968121	-1.31401	-1.24809	-1.3551	S	2	NA	NA	NA	463	___1	ATM kinase substrate motif;b-Adrenergic Receptor kinase substrate motif;Casein kinase I substrate motif;Casein kinase II substrate motif;DNA dependent Protein kinase substrate motif;G protein-coupled receptor kinase 1 substrate motif;GSK3 kinase substrate motif;PKA kinase substrate motif;PKC kinase substrate motif	1	6.16475e-19	227.22	187.71	227.22	0.25054	52336000	67	O14279	67	O14279	O14279	Ribosomal RNA-processing protein 14-N	rrp14n	MKFSLDGLVNDADDDSQKSSKWEQSSTMSDD	FSLDGLVNDADDDS(1)QK	2388	UID2389	NA	NA	1	-0.0728507	0.149085	0.291301	0.103322	rrp14n S67	0.765041	0.553696
1.63868	1.44373	1.20048	1.66646	1.42643	1.15814	S	2	NA	NA	NA	463	___1	Casein kinase II substrate motif;MAPKAPK2 kinase substrate motif	0.999658	1.05897e-78	412.43	395.44	315.82	-0.45344	2477600000	80	O14279	80	O14279	O14279	Ribosomal RNA-processing protein 14-N	rrp14n	DDSQKSSKWEQSSTMSDDTDVSDRHAESMSQ	WEQSSTMS(1)DDTDVSDR	2391	UID2392	NA	NA	1;2;3;4	-0.160703	0.0144313	0.00215908	0.486147	rrp14n S80	0.320024	0.826364
-5.04336	-3.11284	-3.36628	-3.93209	-3.00015	-4.72614	S	3	NA	NA	NA	463	___1	G protein-coupled receptor kinase 1 substrate motif;PKA kinase substrate motif;PKC kinase substrate motif	0.993362	8.39899e-32	243.28	234.35	243.28	-0.30451	374770000	86	O14279	86	O14279	O14279	Ribosomal RNA-processing protein 14-N	rrp14n	SKWEQSSTMSDDTDVSDRHAESMSQIRGKLA	WEQS(0.001)S(0.001)T(0.024)MS(0.974)DDT(1)DVS(0.993)DRHAES(0.006)MS(0.001)QIR	2392	UID2393	NA	NA	3;4	-0.142892	0.396689	0.737439	0.432141	rrp14n S86	0.948418	0.801334
-2.40471	-2.26298	-1.79576	-2.2271	-1.98841	-1.62134	S	2	NA	NA	NA	466	___1	Calmodulin-dependent protein kinase II substrate motif;Casein kinase II substrate motif;Chk1 kinase substrate motif;G protein-coupled receptor kinase 1 substrate motif;GSK3 kinase substrate motif;MDC1 BRCT domain binding motif;Phosphorylase kinase substrate motif;PKA kinase substrate motif;PKC kinase substrate motif;Plk1 PBD domain binding motif	0.785835	1.87487e-49	291.02	259.79	291.02	-0.27393	18600000	346	O14283	346	O14283	O14283	Transcription factor prr1	prr1	KSFSQISNDSLAKASSVATSMSQMGAAVPTT	AS(0.214)S(0.786)VATSMSQMGAAVPTTGLWK	2393	UID2394	NA	NA	1	0.243217	-0.0797814	0.0117031	0.206755	prr1 S346	0.394857	0.649777
-3.59306	-3.90028	-3.70412	-3.76815	-3.92921	-4.05869	S	3	NA	NA	NA	466	___1	MAPKAPK2 kinase substrate motif	0.99992	0.000154984	106	89.061	106	-0.40223	12118000	60	O14283	60	O14283	O14283	Transcription factor prr1	prr1	TKTILPRHFKHSNFASFVRQLNKYDFHKVRH	HSNFAS(1)FVR	2395	UID2396	NA	NA	1	-0.109622	0.109264	0.133408	0.168538	prr1 S60	0.629687	0.620327
-1.0768	-1.12178	-1.13535	-1.26981	-1.25908	-1.00843	S	2	NA	NA	NA	466	___1	b-Adrenergic Receptor kinase substrate motif;Casein kinase II substrate motif;Pyruvate dehydrogenase kinase substrate motif	1	3.97521e-07	148.48	123.26	148.48	0.5128	14874000	134	O14283	134	O14283	O14283	Transcription factor prr1	prr1	ENTAPVIENLKQQVDSILDFQKLLDRNLSGL	QQVDS(1)ILDFQK	2399	UID2400	NA	NA	1	0.049617	-0.0243476	0.338837	0.655395	prr1 S134	0.794081	0.899699
-2.19485	-1.94786	-1.83466	-2.24021	-2.28926	-1.94625	S	2	NA	NA	NA	466	___1	Casein kinase II substrate motif;MAPKAPK2 kinase substrate motif	0.936905	2.23138e-05	138.31	106.67	138.31	0.1884	34819000	332	O14283	332	O14283	O14283	Transcription factor prr1	prr1	GSFTTHLDSNASMAKSFSQISNDSLAKASSV	S(0.937)FS(0.063)QISNDSLAK	2400	UID2401	NA	NA	1	0.075934	0.0676171	0.207117	0.294944	prr1 S332	0.702986	0.713435
0.467612	0.434883	0.808205	0.377584	0.574835	0.843135	S	2	NA	NA	NA	466	___1	ATM kinase substrate motif;Calmodulin-dependent protein kinase II substrate motif;Casein kinase II substrate motif;Chk1 kinase substrate motif;DNA dependent Protein kinase substrate motif;PKA kinase substrate motif;PKC kinase substrate motif	0.999996	1.20808e-36	326.12	271.35	326.12	0.10902	222210000	334	O14283	334	O14283	O14283	Transcription factor prr1	prr1	FTTHLDSNASMAKSFSQISNDSLAKASSVAT	SFS(1)QISNDSLAK	2401	UID2402	NA	NA	1;3	0.150316	-0.0244742	0.0126328	0.494704	prr1 S334	0.394857	0.829561
-3.04677	-3.58474	-3.97749	-2.74039	-4.84128	-3.98695	S	2	NA	NA	NA	466	___1	Casein kinase II substrate motif	0.985366	3.01918e-05	116.79	100.65	56.599	-0.1493	36516000	337	O14283	337	O14283	O14283	Transcription factor prr1	prr1	HLDSNASMAKSFSQISNDSLAKASSVATSMS	S(0.091)FS(0.925)QIS(0.985)NDS(0.999)LAK	2402	UID2403	NA	NA	2;3	-0.358801	0.128492	0.341244	0.743923	prr1 S337	0.795113	0.927438
-4.14695	-2.76397	-5.02742	-5.00749	-4.14854	-4.58217	S	2	NA	NA	NA	466	___1	b-Adrenergic Receptor kinase substrate motif;G protein-coupled receptor kinase 1 substrate motif	0.999145	3.01918e-05	116.79	100.65	56.599	-0.1493	36516000	340	O14283	340	O14283	O14283	Transcription factor prr1	prr1	SNASMAKSFSQISNDSLAKASSVATSMSQMG	S(0.091)FS(0.925)QIS(0.985)NDS(0.999)LAK	2403	UID2404	NA	NA	2;3	-0.163786	0.00488174	0.718734	0.992314	prr1 S340	0.94227	0.9982
5.61819	5.57717	5.1859	5.56162	5.59088	5.59904	S	2	NA	NA	NA	467	___1	Cdc2 kinase substrate motif;CDK kinase substrate motif;CDK1,2,4,6 kinase substrate motif;ERK1,2 kinase substrate motif;G protein-coupled receptor kinase 1 substrate motif;GSK3 kinase substrate motif;GSK-3, ERK1, ERK2, CDK5 substrate motif;PKA kinase substrate motif;PKC kinase substrate motif;WW domain binding motif	1	0.00251821	101.54	67.466	101.54	-0.0078352	2.5546e+10	744	O14289	744	O14289	O14289	3-isopropylmalate dehydratase	leu2	ENFPWMNIKRSRARLSPVKSNKQSSSRNDW_	ARLS(1)PVK	2404	UID2405	NA	NA	1	-0.00743677	-0.125313	0.795243	0.0241079	leu2 S744	0.960807	0.406577	*
-0.671704	-0.400984	-0.593031	-0.549273	-0.464462	-0.514049	S	3	NA	NA	NA	467	___1	Casein kinase II substrate motif;ERK1,2 kinase substrate motif;GSK-3, ERK1, ERK2, CDK5 substrate motif;WW domain binding motif	0.9914	5.75708e-10	159.1	128.14	159.1	0.44692	114270000	486	O14289	486	O14289	O14289	3-isopropylmalate dehydratase	leu2	HLCNVREFFGDVSNGSPSIITNKNYDPSHDV	EFFGDVS(0.002)NGS(0.991)PS(0.007)IITNK	2406	UID2407	NA	NA	1	0.0163148	-0.0173469	0.75516	0.768601	leu2 S486	0.952503	0.935523
-0.946887	-1.16513	-1.31902	-1.20777	-1.2532	-1.32707	S	2	NA	NA	NA	467	___1	AMP-activated protein kinase substrate motif;PKA kinase substrate motif;PKC kinase substrate motif	0.967303	1.12924e-05	132.65	118.49	132.65	-0.63895	44763000	230	O14289	230	O14289	O14289	3-isopropylmalate dehydratase	leu2	FCGEAIEGLSMEARMSMCNMSIEAGARAGMI	MS(0.967)MCNMS(0.033)IEAGAR	2407	UID2408	NA	NA	1	-0.0839484	0.0112227	0.16595	0.842887	leu2 S230	0.665939	0.95673
-0.42122	-0.79476	-1.0052	-0.377561	-0.765856	-0.439929	S	2	NA	NA	NA	467	___1	Casein kinase II substrate motif;ERK1,2 kinase substrate motif;G protein-coupled receptor kinase 1 substrate motif;GSK-3, ERK1, ERK2, CDK5 substrate motif;WW domain binding motif	0.950268	0.00329656	80.688	65.026	80.688	0.20177	138590000	2	O14289	2	O14289	O14289	3-isopropylmalate dehydratase	leu2	______________MSPSVASPKTLYDKVWD	S(0.95)PS(0.049)VAS(0.001)PK	2408	UID2409	NA	NA	1	-0.00197518	-0.172472	0.980731	0.135448	leu2 S2	0.997155	0.583896
0.615829	0.11167	0.00833702	0.223443	-0.0160446	0.360744	S	2	NA	NA	NA	467	___1	Casein kinase II substrate motif;DNA dependent Protein kinase substrate motif;G protein-coupled receptor kinase 1 substrate motif	0.99975	0.000169348	168.29	119.13	168.29	0.06045	113060000	4	O14289	4	O14289	O14289	3-isopropylmalate dehydratase	leu2	____________MSPSVASPKTLYDKVWDSH	SPS(1)VASPK	2409	UID2410	NA	NA	1	-0.0109286	-0.0929505	0.924433	0.493889	leu2 S4	0.986477	0.829541
2.47316	2.17819	2.19527	2.59925	2.40156	2.60119	S	2	NA	NA	NA	467	___1	Casein kinase II substrate motif;ERK1,2 kinase substrate motif;Growth associated histone HI kinase substrate motif;GSK-3, ERK1, ERK2, CDK5 substrate motif;PKA kinase substrate motif;PKC kinase substrate motif;WW domain binding motif	0.999667	0.000267494	123.51	54.62	123.51	0.13656	4683300000	7	O14289	7	O14289	O14289	3-isopropylmalate dehydratase	leu2	_________MSPSVASPKTLYDKVWDSHVVD	SPSVAS(1)PK	2410	UID2411	NA	NA	1	0.0403754	-0.144112	0.532916	0.112736	leu2 S7	0.881598	0.564822
-0.863858	-0.938097	-1.31956	-0.766988	-1.09307	-0.896394	S	2	NA	NA	NA	467	___1	Casein kinase II substrate motif;G protein-coupled receptor kinase 1 substrate motif;GSK3 kinase substrate motif	0.995433	3.01551e-05	135.08	125.34	135.08	-1.3402	74113000	358	O14289	358	O14289	O14289	3-isopropylmalate dehydratase	leu2	NTSIVSYPIDKVFIGSCTNSRIEDLRLAAAV	VFIGS(0.995)CT(0.004)NSR	2411	UID2412	NA	NA	1	-0.0344602	-0.111454	0.575148	0.170113	leu2 S358	0.898369	0.621793
-2.53742	-2.29515	-2.50271	-2.75105	-2.34338	-2.68089	S	2	NA	NA	NA	469	___1		0.996649	1.31927e-05	131.79	123.25	131.79	0.50034	16087000	77	O14291	77	O14291	O14291	Uncharacterized protein C9E9.05	SPAC9E9.05	LVNTLSKGFNETSNMSYNRILPSSPPTLEIG	GFNETSNMS(0.997)Y(0.003)NR	2413	UID2414	NA	NA	1	-0.0336242	0.0582778	0.724864	0.594386	SPAC9E9.05 S77	0.943796	0.875905
-1.23973	-1.15832	-1.41107	-1.35458	-0.965979	-1.33311	S	2	NA	NA	NA	469	___1	Casein kinase II substrate motif;ERK1,2 kinase substrate motif;GSK-3, ERK1, ERK2, CDK5 substrate motif;MDC1 BRCT domain binding motif;Plk1 PBD domain binding motif;WW domain binding motif	0.789933	5.13474e-66	317.46	288.51	317.46	0.39474	77067000	85	O14291	85	O14291	O14291	Uncharacterized protein C9E9.05	SPAC9E9.05	FNETSNMSYNRILPSSPPTLEIGEIDYNEAL	ILPS(0.207)S(0.79)PPT(0.003)LEIGEIDYNEALQIR	2414	UID2415	NA	NA	1	-0.022236	-0.0426219	0.784818	0.646991	SPAC9E9.05 S85	0.958563	0.895689
-2.29532	-2.38069	-2.16549	-2.09754	-2.30134	-2.28177	S	2	NA	NA	NA	469	___1	b-Adrenergic Receptor kinase substrate motif;Casein kinase II substrate motif	1	0.000131822	61.353	53.314	43.442	-0.18834	79392000	3	O14291	3	O14291	O14291	Uncharacterized protein C9E9.05	SPAC9E9.05	_____________MDSDDSFVKTAHVIETST	MDS(1)DDS(1)FVK	2415	UID2416	NA	NA	1;2	-0.0128625	0.0269509	0.816805	0.670797	SPAC9E9.05 S3	0.965377	0.904537
-4.87848	-3.43319	-3.89502	-3.78559	-4.57899	-5.55618	S	2	NA	NA	NA	469	___1	b-Adrenergic Receptor kinase substrate motif;G protein-coupled receptor kinase 1 substrate motif	1	0.00019442	61.353	53.314	43.442	-0.18834	41208000	6	O14291	6	O14291	O14291	Uncharacterized protein C9E9.05	SPAC9E9.05	__________MDSDDSFVKTAHVIETSTPEN	MDS(1)DDS(1)FVK	2416	UID2417	NA	NA	2	-0.470305	0.612929	0.135208	0.100644	SPAC9E9.05 S6	0.630824	0.551885
-3.44995	-3.65989	-4.71422	-4.49427	-5.12216	-4.96075	S	3	NA	NA	NA	469	___1	ERK1,2 kinase substrate motif;GSK-3, ERK1, ERK2, CDK5 substrate motif;MDC1 BRCT domain binding motif;PKA kinase substrate motif;PKC kinase substrate motif;Plk1 PBD domain binding motif;WW domain binding motif	0.89909	8.26124e-23	204.23	190.12	204.23	0.079711	134500000	213	O14291	213	O14291	O14291	Uncharacterized protein C9E9.05	SPAC9E9.05	DDDIDLSGLYETKSSSPPAIHSDEDPSYSDS	S(0.07)S(0.031)S(0.899)PPAIHS(1)DEDPSYSDSIAR	2418	UID2419	NA	NA	2;3	-0.389235	0.220187	0.249368	0.526463	SPAC9E9.05 S213	0.7355	0.846
-4.19177	-3.78314	-3.77897	-4.13565	-4.03716	-4.00355	S	3	NA	NA	NA	469	___1	Casein kinase II substrate motif;G protein-coupled receptor kinase 1 substrate motif;Pyruvate dehydrogenase kinase substrate motif	0.999984	8.26124e-23	204.23	190.12	204.23	0.079711	140610000	219	O14291	219	O14291	O14291	Uncharacterized protein C9E9.05	SPAC9E9.05	SGLYETKSSSPPAIHSDEDPSYSDSIARSPV	S(0.07)S(0.031)S(0.899)PPAIHS(1)DEDPSYSDSIAR	2419	UID2420	NA	NA	2;3	0.0328052	0.0927744	0.567385	0.206684	SPAC9E9.05 S219	0.895497	0.649777
-3.72919	-3.90058	-3.4494	-3.37405	-3.82092	-3.50891	S	3	NA	NA	NA	469	___1	Casein kinase II substrate motif	0.8788	3.11612e-05	113.25	105.15	62.14	-0.16311	50911000	17	O14291	17	O14291	O14291	Uncharacterized protein C9E9.05	SPAC9E9.05	DSDDSFVKTAHVIETSTPENKKLSHRFKSVE	T(0.007)AHVIET(0.235)S(0.879)T(0.879)PENK	2420	UID2421	NA	NA	1;2	0.0430179	0.00988626	0.709433	0.938722	SPAC9E9.05 S17	0.940119	0.984347
0.341266	0.265181	0.211349	0.384189	0.1134	0.198834	S	2	NA	NA	NA	470	___1		0.910288	0.000963675	108.7	67.157	108.7	-0.1757	193280000	261	O14293	261	O14293	O14293	Putative aldehyde dehydrogenase-like protein C9E9.09c	SPAC9E9.09c	TGSTGVGRMVMRAAASSNLKKVTLELGGKSP	AAAS(0.91)S(0.09)NLK	2421	UID2422	NA	NA	1	-0.0533762	0.0189326	0.267725	0.698302	SPAC9E9.09c S261	0.748164	0.913409
3.10766	2.65516	2.37328	2.84777	2.68256	2.16889	S	2	NA	NA	NA	470	___1	b-Adrenergic Receptor kinase substrate motif;ERK1,2 kinase substrate motif;GSK-3, ERK1, ERK2, CDK5 substrate motif;WW domain binding motif	1	2.35461e-16	240.31	231.73	106.11	-0.23726	7526500000	501	O14293	501	O14293	O14293	Putative aldehyde dehydrogenase-like protein C9E9.09c	SPAC9E9.09c	NYTQTKAVHINLGMDSPI_____________	AVHINLGMDS(1)PI	2422	UID2423	NA	NA	1	-0.259594	0.0585767	0.0127107	0.362293	SPAC9E9.09c S501	0.394857	0.762011
-1.26055	-1.3173	-1.66403	-1.05486	-1.52103	-1.5727	S	2	NA	NA	NA	470	___1	Casein kinase I substrate motif;G protein-coupled receptor kinase 1 substrate motif	0.878771	3.32052e-76	386.13	319.74	386.13	-0.4637	64490000	481	O14293	481	O14293	O14293	Putative aldehyde dehydrogenase-like protein C9E9.09c	SPAC9E9.09c	PFGGYKESGIGRELGSYGLTNYTQTKAVHIN	ELGS(0.879)Y(0.061)GLT(0.061)NYTQTK	2423	UID2424	NA	NA	1	-0.142332	-0.00702734	0.086023	0.919081	SPAC9E9.09c S481	0.559462	0.978397
-0.453155	-1.04991	-1.12483	-0.57972	-1.12628	-1.08097	S	3	NA	NA	NA	470	___1	14-3-3 domain binding motif;Calmodulin-dependent protein kinase II alpha substrate motif;Calmodulin-dependent protein kinase II substrate motif;Calmodulin-dependent protein kinase IV substrate motif;Casein kinase II substrate motif;G protein-coupled receptor kinase 1 substrate motif;GSK3 kinase substrate motif;PKA kinase substrate motif;PKC kinase substrate motif	0.941748	1.36597e-33	285.59	240.34	285.59	-0.005429	43602000	357	O14293	357	O14293	O14293	Putative aldehyde dehydrogenase-like protein C9E9.09c	SPAC9E9.09c	FQGAQVSKQQYERIVSYIESGIAHGAKLEIG	IVS(0.942)Y(0.058)IESGIAHGAK	2425	UID2426	NA	NA	1	-0.165857	-0.0055213	0.198172	0.964299	SPAC9E9.09c S357	0.695712	0.991562
1.94473	1.3877	1.61835	1.91761	1.4643	1.45412	S	3	NA	NA	NA	470	___1	14-3-3 domain binding motif;Calmodulin-dependent protein kinase II substrate motif;PKA kinase substrate motif;PKC epsilon kinase substrate motif;PKC kinase substrate motif	0.884961	0.019404	65.5	50.827	41.399	0.17452	390090000	83	O14293	83	O14293	O14293	Putative aldehyde dehydrogenase-like protein C9E9.09c	SPAC9E9.09c	VARAAFQTDAPWRKFSSAQRGRCLSRLADCI	KFS(0.885)S(0.115)AQR	2427	UID2428	NA	NA	1	-0.125767	0.0416064	0.293953	0.734532	SPAC9E9.09c S83	0.768306	0.924938
-0.780036	-0.76841	-0.995628	-0.924882	-0.96851	-1.62668	S	4	NA	NA	NA	470	___1	b-Adrenergic Receptor kinase substrate motif	1	5.2996e-15	175.59	160.64	124.79	-0.10617	84282000	34	O14293	34	O14293	O14293	Putative aldehyde dehydrogenase-like protein C9E9.09c	SPAC9E9.09c	YIQPVGLFINNQHVDSVHGGRVKVYSPSTEK	TYIQPVGLFINNQHVDS(1)VHGGR	2429	UID2430	NA	NA	1	-0.267338	0.209324	0.00816491	0.022351	SPAC9E9.09c S34	0.366711	0.406051	*
-0.632661	-1.0015	-0.972626	-0.847552	-1.04116	-1.05596	S	2	NA	NA	NA	470	___1		0.869847	3.5243e-07	150.86	124.42	65.234	-0.032787	101960000	248	O14293	248	O14293	O14293	Putative aldehyde dehydrogenase-like protein C9E9.09c	SPAC9E9.09c	AISSHMDIDKVAFTGSTGVGRMVMRAAASSN	VAFT(0.049)GS(0.87)T(0.081)GVGR	2430	UID2431	NA	NA	1	-0.0923182	0.0289653	0.223452	0.6991	SPAC9E9.09c S248	0.715935	0.913409
0.26105	0.183922	0.140862	0.214503	0.0818138	0.139213	S	2	NA	NA	NA	470	___1	Casein kinase II substrate motif;DNA dependent Protein kinase substrate motif	0.943401	0.000161194	169.76	132.21	169.76	0.12301	122470000	46	O14293	46	O14293	O14293	Putative aldehyde dehydrogenase-like protein C9E9.09c	SPAC9E9.09c	HVDSVHGGRVKVYSPSTEKLICEVADADEED	VYS(0.038)PS(0.943)T(0.019)EK	2432	UID2433	NA	NA	1	-0.0327663	0.0107055	0.289616	0.734898	SPAC9E9.09c S46	0.76386	0.924938
1.10791	1.02566	1.04947	1.14882	1.07795	1.07908	S	2	NA	NA	NA	471	___1	Calmodulin-dependent protein kinase II substrate motif;Casein kinase II substrate motif;Chk1 kinase substrate motif;ERK1,2 kinase substrate motif;GSK-3, ERK1, ERK2, CDK5 substrate motif;PKA kinase substrate motif;PKC kinase substrate motif;WW domain binding motif	0.982367	0.000165512	114.5	77.305	103.31	-0.51043	90240000	302	O14295	302	O14295	O14295	Pyridoxal reductase	plr1	VSRTKSNLNALNKSLSPEQFKEAKEVLSKYP	S(0.018)LS(0.982)PEQFK	2433	UID2434	NA	NA	1	-0.0103651	-0.014111	0.586634	0.516825	plr1 S302	0.903258	0.840011
0.0928545	0.0696964	-0.0591736	-0.0449495	0.0147495	0.0967245	S	2	NA	NA	NA	471	___1	14-3-3 domain binding motif;Calmodulin-dependent protein kinase II substrate motif;Calmodulin-dependent protein kinase IV substrate motif;Chk1 kinase substrate motif;G protein-coupled receptor kinase 1 substrate motif;MAPKAPK2 kinase substrate motif;PKA kinase substrate motif;PKC kinase substrate motif	1	0.000119912	117.67	22.1	117.67	-0.17516	64444000	292	O14295	292	O14295	O14295	Pyridoxal reductase	plr1	LVIPIPGSTSVSRTKSNLNALNKSLSPEQFK	S(1)NLNALNK	2434	UID2435	NA	NA	1	0.0174834	-0.0412747	0.578833	0.284881	plr1 S292	0.900195	0.707709
-3.18001	-3.45096	-3.08992	-3.09315	-3.43166	-3.03519	S	2	NA	NA	NA	471	___1		0.999964	5.30253e-10	175.49	168.67	175.49	-0.027391	18896000	332	O14295	332	O14295	O14295	Pyridoxal reductase	plr1	PIYGLRYNEQLAGTLSV______________	YNEQLAGTLS(1)V	2435	UID2436	NA	NA	1	0.0573781	-0.0183486	0.555106	0.863062	plr1 S332	0.889854	0.961986
2.61992	2.79131	2.77556	2.76136	2.50076	2.37378	S	3	NA	NA	NA	472	___1	b-Adrenergic Receptor kinase substrate motif;Casein kinase II substrate motif;PKA kinase substrate motif;PKC kinase substrate motif	0.984234	2.8304e-143	466.54	440.81	253.83	0.057022	2008900000	211	O14296	211	O14296	O14296	Vacuolar protein sorting-associated protein 24	vps24	LKQALPSLSNGIAKDSTEIDEEQLLDIRDKL	DS(0.984)T(0.016)EIDEEQLLDIRDK	2436	UID2437	NA	NA	1	-0.113028	0.14959	0.0424321	0.0281971	vps24 S211	0.486752	0.431597	*
-1.29426	-1.48565	-1.75156	-1.67036	-1.48816	-1.21998	S	2	NA	NA	NA	472	___1	Casein kinase II substrate motif;DNA dependent Protein kinase substrate motif	0.821393	8.41982e-05	103.83	88.574	103.83	-0.33726	24342000	202	O14296	202	O14296	O14296	Vacuolar protein sorting-associated protein 24	vps24	DAATHREQSLKQALPSLSNGIAKDSTEIDEE	QALPS(0.821)LS(0.179)NGIAK	2437	UID2438	NA	NA	1	0.0787032	-0.159223	0.323875	0.125161	vps24 S202	0.786382	0.57724
-4.03479	-3.96729	-2.89403	-3.99707	-4.46093	-3.10501	S	2	NA	NA	NA	472	___1	DNA dependent Protein kinase substrate motif;G protein-coupled receptor kinase 1 substrate motif;PKA kinase substrate motif;PKC kinase substrate motif	0.999435	0.0279216	64.64	24.723	64.64	-3.7274	0	182	O14296	182	O14296	O14296	Vacuolar protein sorting-associated protein 24	vps24	EVQEILTKYNVIPAPSEKAADAATHREQSLK	Y(0.001)NVIPAPS(0.999)EK	2438	UID2439	NA	NA	1	0.320831	0.112658	0.128405	0.562633	vps24 S182	0.623473	0.864991
-0.68307	-0.810398	-0.641291	-0.859057	-0.842049	-0.744447	S	2	NA	NA	NA	474	___1	b-Adrenergic Receptor kinase substrate motif;Casein kinase I substrate motif;G protein-coupled receptor kinase 1 substrate motif;GSK3 kinase substrate motif	0.999861	6.10426e-13	240.37	190.26	240.37	-0.23327	78106000	1354	O14299	1354	O14299	O14299	MAP kinase kinase kinase wis4	wis4	QLLAGRHDDSKAETDSLAASYKEESALPVAS	AETDS(1)LAASYK	2439	UID2440	NA	NA	1	0.0148108	0.0341119	0.704084	0.456205	wis4 S1354	0.939959	0.814251
1.17088	1.41381	1.20186	1.05779	1.33521	1.23723	S	3	NA	NA	NA	474	___1	Casein kinase II substrate motif;MAPKAPK2 kinase substrate motif;PKA kinase substrate motif;PKC kinase substrate motif	0.902815	2.12276e-66	318.18	290.96	318.18	0.052952	256570000	1358	O14299	1358	O14299	O14299	MAP kinase kinase kinase wis4	wis4	GRHDDSKAETDSLAASYKEESALPVASNVGL	AETDSLAAS(0.903)Y(0.097)KEESALPVASNVGLR	2440	UID2441	NA	NA	1	0.0203667	-0.00274992	0.766893	0.971463	wis4 S1358	0.955004	0.992988
-1.02245	-1.15359	-0.982592	-1.12037	-1.07446	-0.886609	S	3	NA	NA	NA	474	___1	Casein kinase I substrate motif;Casein kinase II substrate motif;PKA kinase substrate motif;PKC kinase substrate motif	0.950259	5.17073e-54	288.09	269.37	288.09	0.18799	42798000	180	O14299	180	O14299	O14299	MAP kinase kinase kinase wis4	wis4	IQENPYFNNIDQDSISDKSLPSTNQSLHHSE	APVDYYYIQENPYFNNIDQDS(0.05)IS(0.95)DK	2442	UID2443	NA	NA	1	0.0702584	-0.0367087	0.0923197	0.340279	wis4 S180	0.572366	0.746374
-5.66832	-4.29761	-4.45513	-4.84155	-3.85673	-3.70718	S	3	NA	NA	NA	474	___1	Casein kinase I substrate motif;Casein kinase II substrate motif;G protein-coupled receptor kinase 1 substrate motif;GSK3 kinase substrate motif	0.952459	0.00452004	75.326	6.8823	75.326	-1.3719	143420000	243	O14299	243	O14299	O14299	MAP kinase kinase kinase wis4	wis4	SDLQDPEKRERLEWHSMLSSVLKGDVMQTEK	ERLEWHS(0.952)MLS(0.958)S(0.958)VLKGDVMQT(0.132)EK	2443	UID2444	NA	NA	3	0.469316	-0.268471	0.152249	0.404412	wis4 S243	0.653394	0.784594
-4.37699	-3.72971	-4.63404	-5.14301	-3.03698	-3.72721	S	3	NA	NA	NA	474	___1		0.957579	0.00452004	75.326	6.8823	75.326	-1.3719	143420000	246	O14299	246	O14299	O14299	MAP kinase kinase kinase wis4	wis4	QDPEKRERLEWHSMLSSVLKGDVMQTEKRRL	ERLEWHS(0.952)MLS(0.958)S(0.958)VLKGDVMQT(0.132)EK	2444	UID2445	NA	NA	3	0.279247	-0.34132	0.467602	0.434978	wis4 S246	0.855252	0.802588
-2.23964	-3.95067	-3.31493	-2.90695	-4.60922	-2.99971	S	3	NA	NA	NA	474	___1	MAPKAPK2 kinase substrate motif;MDC1 BRCT domain binding motif;Plk1 PBD domain binding motif	0.957579	0.00452004	75.326	6.8823	75.326	-1.3719	143420000	247	O14299	247	O14299	O14299	MAP kinase kinase kinase wis4	wis4	DPEKRERLEWHSMLSSVLKGDVMQTEKRRLR	ERLEWHS(0.952)MLS(0.958)S(0.958)VLKGDVMQT(0.132)EK	2445	UID2446	NA	NA	3	-0.0723214	-0.0287095	0.875277	0.955864	wis4 S247	0.975667	0.98884
3.06468	3.0758	3.48221	3.20686	3.17039	3.39215	S	2	NA	NA	NA	474	___1	ERK1,2 kinase substrate motif;G protein-coupled receptor kinase 1 substrate motif;Growth associated histone HI kinase substrate motif;GSK-3, ERK1, ERK2, CDK5 substrate motif;MDC1 BRCT domain binding motif;PKA kinase substrate motif;PKC kinase substrate motif;Plk1 PBD domain binding motif;WW domain binding motif	0.99871	1.75604e-17	236.7	227.01	225.1	-0.019403	4552200000	965	O14299	965	O14299	O14299	MAP kinase kinase kinase wis4	wis4	KVAAKLQRESTEVSSSPRLTSFGDVEEEALS	ESTEVSS(0.001)S(0.999)PR	2447	UID2448	NA	NA	1	0.0997724	0.0175603	0.0976302	0.735098	wis4 S965	0.580177	0.924938
0.765916	1.05779	1.33525	0.585748	1.02695	0.909619	S	3	NA	NA	NA	474	___1	ERK1,2 kinase substrate motif;G protein-coupled receptor kinase 1 substrate motif;GSK3 kinase substrate motif;GSK-3, ERK1, ERK2, CDK5 substrate motif;WW domain binding motif	0.966873	9.53755e-80	375.81	345.04	375.81	-0.20246	659280000	42	O14299	42	O14299	O14299	MAP kinase kinase kinase wis4	wis4	VPKENAKSYVRQGFASPHQSLMDNLVDSTES	QGFAS(0.967)PHQS(0.033)LMDNLVDSTESTK	2449	UID2450	NA	NA	1	0.0679326	0.130772	0.377917	0.176416	wis4 S42	0.811191	0.627973
-1.74058	-2.10102	-1.99859	-2.00042	-2.05457	-2.14099	S	4	NA	NA	NA	474	___1	ERK1,2 kinase substrate motif;G protein-coupled receptor kinase 1 substrate motif;GSK3 kinase substrate motif;GSK-3, ERK1, ERK2, CDK5 substrate motif;WW domain binding motif	0.947463	3.23606e-11	136.49	126.43	125.61	-0.087272	157200000	89	O14299	89	O14299	O14299	MAP kinase kinase kinase wis4	wis4	HSGQSEKLMSTRTSHSPYISPTMSYTNHSPA	T(0.013)S(0.016)HS(0.947)PY(0.061)IS(0.901)PT(0.068)MS(0.158)Y(0.253)T(0.527)NHS(0.056)PANLTR	2451	UID2452	NA	NA	1;3	-0.0754049	0.0380729	0.281433	0.59883	wis4 S89	0.758136	0.877762
-5.08807	-4.27059	-4.18043	-3.15646	-3.41404	-3.69578	S	4	NA	NA	NA	474	___1	Casein kinase II substrate motif;ERK1,2 kinase substrate motif;G protein-coupled receptor kinase 1 substrate motif;GSK3 kinase substrate motif;GSK-3, ERK1, ERK2, CDK5 substrate motif;MAPKAPK2 kinase substrate motif;WW domain binding motif	0.959109	3.23606e-11	136.49	126.43	136.49	0.083532	64620000	93	O14299	93	O14299	O14299	MAP kinase kinase kinase wis4	wis4	SEKLMSTRTSHSPYISPTMSYTNHSPANLTR	T(0.05)S(0.058)HS(0.885)PY(0.007)IS(0.959)PT(0.033)MS(0.03)Y(0.016)T(0.033)NHS(0.89)PANLT(0.039)R	2452	UID2453	NA	NA	3	0.161299	-0.231048	0.663241	0.58433	wis4 S93	0.928088	0.871824
-4.25909	-4.43174	-4.3787	-3.32218	-2.61462	-4.36705	S	4	NA	NA	NA	474	___1	ERK1,2 kinase substrate motif;GSK-3, ERK1, ERK2, CDK5 substrate motif;WW domain binding motif	0.889532	2.13597e-07	136.49	126.43	136.49	0.083532	68882000	102	O14299	102	O14299	O14299	MAP kinase kinase kinase wis4	wis4	SHSPYISPTMSYTNHSPANLTRNSSFNHQHY	T(0.05)S(0.058)HS(0.885)PY(0.007)IS(0.959)PT(0.033)MS(0.03)Y(0.016)T(0.033)NHS(0.89)PANLT(0.039)R	2453	UID2454	NA	NA	3	-0.134443	-0.185207	0.718099	0.661232	wis4 S102	0.94227	0.901228
-1.17987	-1.37786	-1.41077	-1.28444	-1.3223	-1.38634	S	2	NA	NA	NA	475	___1	Casein kinase II substrate motif;ERK1,2 kinase substrate motif;GSK-3, ERK1, ERK2, CDK5 substrate motif;PKA kinase substrate motif;PKC kinase substrate motif;WW domain binding motif	0.992734	3.34214e-84	396.21	373.61	396.21	0.46612	96630000	67	O14301	67	O14301	O14301	Uncharacterized WD repeat-containing protein C9G1.05	SPAC9G1.05	FQYNEHTAPTTVARFSPSGYYVASGDNQGNV	FS(0.993)PS(0.007)GYYVASGDNQGNVR	2454	UID2455	NA	NA	1	-0.0445646	-0.0128848	0.166967	0.673322	SPAC9G1.05 S67	0.667125	0.905809
4.06095	3.99891	4.11834	4.08882	3.76915	3.97948	S	3	NA	NA	NA	476	___1	14-3-3 domain binding motif;Calmodulin-dependent protein kinase II substrate motif;Calmodulin-dependent protein kinase IV substrate motif;ERK1,2 kinase substrate motif;GSK-3, ERK1, ERK2, CDK5 substrate motif;MAPKAPK2 kinase substrate motif;PKA kinase substrate motif;PKC kinase substrate motif;WW domain binding motif	1	1.66486e-06	161.8	135.15	156.13	-0.0046591	8048800000	213	O14302	213	O14302	O14302	cytokinesis protein 3	cyk3	QSLNAMGKKSFSRANSPLLRLTKSTTTSKET	S(1)FS(1)RANS(1)PLLR	2455	UID2456	NA	NA	1;2;3	-0.0279614	0.0646327	0.647486	0.375806	cyk3 S213	0.923626	0.767023
-4.60063	-1.70168	-3.77488	-5.03607	-4.98429	-3.95933	S	4	NA	NA	NA	476	___1	14-3-3 domain binding motif;Calmodulin-dependent protein kinase II substrate motif;G protein-coupled receptor kinase 1 substrate motif;GSK3 kinase substrate motif;MAPKAPK2 kinase substrate motif;PKA kinase substrate motif;PKC kinase substrate motif	0.99974	1.19253e-08	149.14	137.82	139.54	0.18574	257530000	276	O14302	276	O14302	O14302	cytokinesis protein 3	cyk3	SLQPGESPMKSSRDISRKPSMASSVLSPSDY	DIS(1)RKPS(0.989)MAS(0.187)S(0.816)VLS(0.009)PSDYFPQHR	2456	UID2457	NA	NA	3;4	0.0425497	0.383596	0.946412	0.600689	cyk3 S276	0.990286	0.878689
-0.489839	-0.367611	-0.401329	-0.732209	-0.27508	-1.24459	S	4	NA	NA	NA	476	___1	14-3-3 domain binding motif;Calmodulin-dependent protein kinase II alpha substrate motif;Calmodulin-dependent protein kinase II substrate motif;Calmodulin-dependent protein kinase IV substrate motif;Casein kinase II substrate motif;Chk1 kinase substrate motif;DNA dependent Protein kinase substrate motif;G protein-coupled receptor kinase 1 substrate motif;GSK3 kinase substrate motif;MAPKAPK2 kinase substrate motif;PKA kinase substrate motif;PKC epsilon kinase substrate motif;PKC kinase substrate motif	0.997508	1.23524e-20	217.71	202.62	217.71	-0.38366	294930000	280	O14302	280	O14302	O14302	cytokinesis protein 3	cyk3	GESPMKSSRDISRKPSMASSVLSPSDYFPQH	KPS(0.998)MAS(0.002)SVLSPSDYFPQHR	2457	UID2458	NA	NA	1;3;4	-0.218246	0.243726	0.157734	0.160723	cyk3 S280	0.658339	0.612791
-4.1375	-4.38156	-3.97129	-3.21365	-3.59972	-3.47298	S	4	NA	NA	NA	476	___1	G protein-coupled receptor kinase 1 substrate motif;GSK3 kinase substrate motif	0.954358	1.19253e-08	149.14	137.82	149.14	-0.19734	214110000	283	O14302	283	O14302	O14302	cytokinesis protein 3	cyk3	PMKSSRDISRKPSMASSVLSPSDYFPQHRRF	DIS(0.999)RKPS(0.989)MAS(0.954)S(0.877)VLS(0.157)PS(0.02)DY(0.004)FPQHR	2458	UID2459	NA	NA	3;4	0.119716	-0.227679	0.579402	0.373009	cyk3 S283	0.900319	0.766239
-4.30294	-4.13852	-4.24544	-4.22164	-3.6964	-4.45636	S	4	NA	NA	NA	476	___1	Casein kinase II substrate motif;G protein-coupled receptor kinase 1 substrate motif;MAPKAPK2 kinase substrate motif;MDC1 BRCT domain binding motif;Plk1 PBD domain binding motif	0.887544	1.19253e-08	149.14	137.82	112.39	-0.2311	257530000	284	O14302	284	O14302	O14302	cytokinesis protein 3	cyk3	MKSSRDISRKPSMASSVLSPSDYFPQHRRFQ	DIS(0.884)RKPS(0.366)MAS(0.772)S(0.888)VLS(0.075)PS(0.012)DY(0.004)FPQHR	2459	UID2460	NA	NA	3;4	-0.0658094	0.0190642	0.636816	0.901572	cyk3 S284	0.921748	0.975033
2.09823	1.78323	1.7637	2.15756	1.96519	2.02392	S	2	NA	NA	NA	476	___1	14-3-3 domain binding motif;Calmodulin-dependent protein kinase II substrate motif;G protein-coupled receptor kinase 1 substrate motif;PKA kinase substrate motif;PKC kinase substrate motif;ZIP kinase substrate motif	1	4.10231e-07	182.71	166.18	51.286	0.24806	1100300000	300	O14302	300	O14302	O14302	cytokinesis protein 3	cyk3	VLSPSDYFPQHRRFQSAPAPIPRPVSTLIPL	RFQS(1)APAPIPR	2462	UID2463	NA	NA	1;2	-0.0173502	-0.0962609	0.745843	0.178863	cyk3 S300	0.950895	0.629467
0.914008	1.03067	0.888424	0.996806	1.01581	0.953458	S	2	NA	NA	NA	476	___1	14-3-3 domain binding motif;Calmodulin-dependent protein kinase II substrate motif;Calmodulin-dependent protein kinase IV substrate motif;Chk1 kinase substrate motif;G protein-coupled receptor kinase 1 substrate motif;PKA kinase substrate motif;PKC kinase substrate motif	0.863376	1.07467e-23	224.56	213.89	90.793	-0.08129	1559300000	310	O14302	310	O14302	O14302	cytokinesis protein 3	cyk3	HRRFQSAPAPIPRPVSTLIPLTQVRTTASNV	PVS(0.863)T(0.137)LIPLTQVR	2463	UID2464	NA	NA	1;2	-0.00814273	-0.0180236	0.767765	0.571054	cyk3 S310	0.955395	0.868118
-2.23388	-2.13246	-2.30732	-2.16058	-2.3551	-2.31991	S	2	NA	NA	NA	476	___1	Casein kinase I substrate motif;Casein kinase II substrate motif;Pyruvate dehydrogenase kinase substrate motif	0.999968	1.22495e-05	96.489	77.414	96.489	3.3178	12240000	37	O14302	37	O14302	O14302	cytokinesis protein 3	cyk3	EGDLKFTEGDLIECLSIGDGKWWIGRHINTN	FTEGDLIECLS(1)IGDGK	2464	UID2465	NA	NA	1	-0.0512604	0.0260419	0.245829	0.563232	cyk3 S37	0.733648	0.864991
5.25117	5.15413	5.16967	5.42647	5.29043	5.40387	S	3	NA	NA	NA	476	___1	14-3-3 domain binding motif;AMP-activated protein kinase substrate motif;Calmodulin-dependent protein kinase II substrate motif;Casein kinase II substrate motif;ERK1,2 kinase substrate motif;GSK-3, ERK1, ERK2, CDK5 substrate motif;HMGCoA Reductase kinase substrate motif;PKA kinase substrate motif;PKC kinase substrate motif;WW domain binding motif	0.999823	8.62053e-05	125.97	80.601	125.97	0.09402	3345200000	390	O14302	390	O14302	O14302	cytokinesis protein 3	cyk3	SYPAHNVPQKGVRPASPHTLKSVKDDLKRTK	PAS(1)PHTLK	2465	UID2466	NA	NA	1	0.0316801	-0.083891	0.479521	0.15509	cyk3 S390	0.859629	0.606493
0.0271864	0.0351143	0.0519695	-0.0209608	-0.145275	-0.0314779	S	2	NA	NA	NA	476	___1	b-Adrenergic Receptor kinase substrate motif;Cdc2 kinase substrate motif;CDK kinase substrate motif;CDK1,2,4,6 kinase substrate motif;ERK1,2 kinase substrate motif;G protein-coupled receptor kinase 1 substrate motif;GSK3 kinase substrate motif;GSK-3, ERK1, ERK2, CDK5 substrate motif;WW domain binding motif	1	2.47382e-06	155.08	124.65	155.08	-0.45607	1187100000	267	O14302	267	O14302	O14302	cytokinesis protein 3	cyk3	TDNSSKPRTSLQPGESPMKSSRDISRKPSMA	TSLQPGES(1)PMK	2467	UID2468	NA	NA	1;2	-0.0148324	0.0430732	0.647191	0.283091	cyk3 S267	0.923626	0.706441
-4.81227	-5.18718	-3.13917	-4.4767	-3.29955	-3.91863	S	3	NA	NA	NA	476	___1	b-Adrenergic Receptor kinase substrate motif;Casein kinase II substrate motif;PKA kinase substrate motif;PKC kinase substrate motif	0.935188	0.0420143	41.48	31.428	41.48	-0.16028	9925600	123	O14302	123	O14302	O14302	cytokinesis protein 3	cyk3	DLVGSSNALNKPTRESDSLKHQKSHPMLNSL	PT(0.086)RES(0.935)DS(0.978)LK	2468	UID2469	NA	NA	2	0.347234	0.045076	0.375221	0.912399	cyk3 S123	0.810735	0.977453
-5.52891	-4.06207	-3.62152	-2.67467	-3.95037	-4.31189	S	3	NA	NA	NA	476	___1	b-Adrenergic Receptor kinase substrate motif;Casein kinase I substrate motif;PKA kinase substrate motif;PKC kinase substrate motif	0.978454	0.0420143	41.48	31.428	41.48	-0.16028	9925600	125	O14302	125	O14302	O14302	cytokinesis protein 3	cyk3	VGSSNALNKPTRESDSLKHQKSHPMLNSLGS	PT(0.086)RES(0.935)DS(0.978)LK	2469	UID2470	NA	NA	2	-0.0565538	0.195943	0.910902	0.733637	cyk3 S125	0.982264	0.924663
-3.17476	-5.51647	-3.66507	-3.86152	-4.12281	-4.86888	S	3	NA	NA	NA	476	___1	Casein kinase II substrate motif;G protein-coupled receptor kinase 1 substrate motif;PKA kinase substrate motif;PKC kinase substrate motif	1	1.66486e-06	161.8	135.15	156.13	-0.0046591	501980000	207	O14302	207	O14302	O14302	cytokinesis protein 3	cyk3	AMENVLQSLNAMGKKSFSRANSPLLRLTKST	S(1)FS(1)RANS(1)PLLR	2470	UID2471	NA	NA	3	-0.285367	0.221777	0.530411	0.659498	cyk3 S207	0.880121	0.901077
-3.88793	-3.74481	-2.92575	-3.02549	-3.43565	-4.49942	S	3	NA	NA	NA	476	___1	G protein-coupled receptor kinase 1 substrate motif;GSK3 kinase substrate motif;PKA kinase substrate motif;PKC kinase substrate motif	1	1.66486e-06	161.8	135.15	156.13	-0.0046591	859150000	209	O14302	209	O14302	O14302	cytokinesis protein 3	cyk3	ENVLQSLNAMGKKSFSRANSPLLRLTKSTTT	S(1)FS(1)RANS(1)PLLR	2471	UID2472	NA	NA	2;3	-0.302438	0.441184	0.209295	0.131432	cyk3 S209	0.705393	0.580628
-5.67903	-6.03694	-5.77355	-5.74083	-5.97775	-6.01008	S	4	NA	NA	NA	476	___1	AMP-activated protein kinase substrate motif;PKA kinase substrate motif	0.999998	2.09923e-18	211.49	191.39	211.49	-0.31575	80586000	131	O14302	131	O14302	O14302	cytokinesis protein 3	cyk3	LNKPTRESDSLKHQKSHPMLNSLGSSLSLKK	S(1)HPMLNSLGS(0.942)S(0.08)LS(0.978)LKK	2472	UID2473	NA	NA	1;3	-0.0762348	0.0650393	0.330266	0.445229	cyk3 S131	0.789943	0.808259
-3.97457	-2.55055	-3.14203	-3.65203	-3.94658	-4.1685	S	4	NA	NA	NA	476	___1	Casein kinase II substrate motif	0.942258	2.09923e-18	211.49	191.39	211.49	-0.31575	63957000	140	O14302	140	O14302	O14302	cytokinesis protein 3	cyk3	SLKHQKSHPMLNSLGSSLSLKKSVSRPPSSM	S(1)HPMLNSLGS(0.942)S(0.08)LS(0.978)LKK	2473	UID2474	NA	NA	3	-0.207668	0.447544	0.406848	0.163292	cyk3 S140	0.826055	0.615022
-2.7609	-2.4392	-2.83608	-2.82423	-2.46069	-3.27098	S	4	NA	NA	NA	476	___1	G protein-coupled receptor kinase 1 substrate motif;GSK3 kinase substrate motif;PKA kinase substrate motif;PKC kinase substrate motif	0.977711	2.09923e-18	211.49	191.39	211.49	-0.31575	106880000	143	O14302	143	O14302	O14302	cytokinesis protein 3	cyk3	HQKSHPMLNSLGSSLSLKKSVSRPPSSMSRT	S(1)HPMLNSLGS(0.942)S(0.08)LS(0.978)LKK	2475	UID2476	NA	NA	1;3	-0.183985	0.13262	0.203618	0.376682	cyk3 S143	0.700885	0.767173
-3.42372	-3.38352	-3.83886	-3.85891	-3.64423	-3.6406	S	3	NA	NA	NA	476	___1	Casein kinase II substrate motif;G protein-coupled receptor kinase 1 substrate motif;MAPKAPK2 kinase substrate motif;Pyruvate dehydrogenase kinase substrate motif	0.881235	5.7144e-32	248.2	231.4	248.2	-0.74872	42398000	92	O14302	92	O14302	O14302	cytokinesis protein 3	cyk3	SRTSASSFRYSSPQKSSIDTPITSSDQGLTP	S(0.881)S(0.116)IDT(0.002)PITSSDQGLTPDLVGSSNALNKPTR	2476	UID2477	NA	NA	1	-0.0275472	-0.0334071	0.792732	0.777807	cyk3 S92	0.960525	0.939899
0.368686	0.582331	0.184206	0.285428	0.561275	0.463134	S	3	NA	NA	NA	476	___1	Casein kinase II substrate motif;G protein-coupled receptor kinase 1 substrate motif;MDC1 BRCT domain binding motif;PKA kinase substrate motif;PKC kinase substrate motif;Plk1 PBD domain binding motif	0.993286	7.12426e-160	482.12	465.85	482.12	-0.31829	312080000	93	O14302	93	O14302	O14302	cytokinesis protein 3	cyk3	RTSASSFRYSSPQKSSIDTPITSSDQGLTPD	S(0.006)S(0.993)IDTPITSSDQGLTPDLVGSSNALNKPTR	2477	UID2478	NA	NA	1	0.0220949	-0.0815728	0.765007	0.362739	cyk3 S93	0.954962	0.762297
-1.10669	-0.883034	-0.862717	-0.978217	-0.989609	-0.936305	S	3	NA	NA	NA	476	___1		0.817789	9.73261e-129	434.56	421.53	434.56	0.21694	88799000	112	O14302	112	O14302	O14302	cytokinesis protein 3	cyk3	PITSSDQGLTPDLVGSSNALNKPTRESDSLK	SSIDTPITSSDQGLTPDLVGS(0.818)S(0.182)NALNKPTR	2478	UID2479	NA	NA	1	0.0271037	0.032734	0.414059	0.385892	cyk3 S112	0.83125	0.773325
1.08768	0.80102	0.759712	1.18411	1.05993	0.997823	S	2	NA	NA	NA	476	___1	Casein kinase II substrate motif;MAPKAPK2 kinase substrate motif;PKA kinase substrate motif;PKC kinase substrate motif;Pyruvate dehydrogenase kinase substrate motif	0.8073	0.00743584	83.278	22.188	83.278	0.083171	273650000	271	O14302	271	O14302	O14302	cytokinesis protein 3	cyk3	SKPRTSLQPGESPMKSSRDISRKPSMASSVL	S(0.807)S(0.192)RDISR	2479	UID2480	NA	NA	1	-0.0284968	-0.0973237	0.566399	0.14708	cyk3 S271	0.895176	0.596392
0.355769	0.231268	0.458012	0.601195	0.430721	0.690671	S	2	NA	NA	NA	476	___1	G protein-coupled receptor kinase 1 substrate motif;GSK3 kinase substrate motif;MDC1 BRCT domain binding motif;PKA kinase substrate motif;PKC kinase substrate motif;Plk1 PBD domain binding motif	0.819215	0.00234285	107.58	14.48	91.085	-0.015253	283010000	272	O14302	272	O14302	O14302	cytokinesis protein 3	cyk3	KPRTSLQPGESPMKSSRDISRKPSMASSVLS	S(0.181)S(0.819)RDISR	2480	UID2481	NA	NA	1	0.0896418	-0.0897431	0.255847	0.302194	cyk3 S272	0.740194	0.718232
1.73637	2.0157	2.05864	1.87724	1.97781	2.03693	S	2	NA	NA	NA	476	___1	Casein kinase II substrate motif;G protein-coupled receptor kinase 1 substrate motif	0.983782	1.46002e-07	142.79	64.466	121.58	-1.4806	1977500000	184	O14302	184	O14302	O14302	cytokinesis protein 3	cyk3	TADNDSQIDAQDLSRSTPSPLRSAMENVLQS	S(0.984)T(0.016)PSPLR	2481	UID2482	NA	NA	1;2;3	0.0673447	0.0103023	0.164337	0.819841	cyk3 S184	0.664094	0.951616
0.12124	0.0687332	0.26763	0.30465	0.310247	0.181945	S	2	NA	NA	NA	476	___1	Cdc2 kinase substrate motif;CDK kinase substrate motif;CDK1,2,4,6 kinase substrate motif;DNA dependent Protein kinase substrate motif;ERK1,2 kinase substrate motif;G protein-coupled receptor kinase 1 substrate motif;GSK3 kinase substrate motif;GSK-3, ERK1, ERK2, CDK5 substrate motif;WW domain binding motif	0.999995	3.60613e-42	264.97	253.55	123.16	0.12309	2994800000	187	O14302	187	O14302	O14302	cytokinesis protein 3	cyk3	NDSQIDAQDLSRSTPSPLRSAMENVLQSLNA	S(0.082)T(0.918)PS(1)PLR	2482	UID2483	NA	NA	1;2;3	0.0051277	0.00155401	0.92695	0.980336	cyk3 S187	0.986627	0.994755
-4.11164	-4.44863	-5.28335	-4.28063	-4.35408	-3.70776	S	3	NA	NA	NA	476	___1	Casein kinase II substrate motif;G protein-coupled receptor kinase 1 substrate motif;MAPKAPK2 kinase substrate motif;PKA kinase substrate motif;PKC kinase substrate motif	0.93542	0.000622491	87.196	78.596	71.297	-0.048073	847960000	147	O14302	147	O14302	O14302	cytokinesis protein 3	cyk3	HPMLNSLGSSLSLKKSVSRPPSSMSRTNLDV	S(0.935)VS(0.899)RPPS(0.786)S(0.419)MS(0.577)RT(0.253)NLDVS(0.067)S(0.066)R	2483	UID2484	NA	NA	1;3;4	0.148789	-0.482133	0.147362	0.0113678	cyk3 S147	0.649535	0.370489	*
-3.5749	-4.54126	-3.67389	-4.47722	-3.68253	-3.62461	S	2	NA	NA	NA	476	___1	Calmodulin-dependent protein kinase II substrate motif;Chk1 kinase substrate motif;G protein-coupled receptor kinase 1 substrate motif;GSK3 kinase substrate motif;PKA kinase substrate motif;PKC kinase substrate motif	0.992091	3.57776e-07	154.43	141.56	154.43	-0.11139	1603300000	149	O14302	149	O14302	O14302	cytokinesis protein 3	cyk3	MLNSLGSSLSLKKSVSRPPSSMSRTNLDVSS	S(0.008)VS(0.992)RPPS(0.931)S(0.069)MS(1)R	2484	UID2485	NA	NA	2;3;4	0.191036	-0.100659	0.415342	0.689489	cyk3 S149	0.832156	0.91119
0.514752	0.366697	0.0107422	0.298909	0.341124	0.197843	S	2	NA	NA	NA	476	___1	14-3-3 domain binding motif;Calmodulin-dependent protein kinase II substrate motif;Calmodulin-dependent protein kinase IV substrate motif;Casein kinase II substrate motif;Chk1 kinase substrate motif;DNA dependent Protein kinase substrate motif;MAPKAPK2 kinase substrate motif;PKA kinase substrate motif;PKC kinase substrate motif	0.930616	3.57776e-07	154.43	141.56	154.43	-0.11139	2098400000	153	O14302	153	O14302	O14302	cytokinesis protein 3	cyk3	LGSSLSLKKSVSRPPSSMSRTNLDVSSRWDN	S(0.008)VS(0.992)RPPS(0.931)S(0.069)MS(1)R	2485	UID2486	NA	NA	1;3;4	-0.077483	-0.0535728	0.144352	0.315122	cyk3 S153	0.643789	0.726562
-3.32409	-5.2971	-3.08429	-4.8924	-4.66308	-3.1878	S	2	NA	NA	NA	476	___1	Casein kinase II substrate motif	0.999932	3.57776e-07	154.43	141.56	154.43	-0.11139	1426800000	156	O14302	156	O14302	O14302	cytokinesis protein 3	cyk3	SLSLKKSVSRPPSSMSRTNLDVSSRWDNTAD	S(0.008)VS(0.992)RPPS(0.931)S(0.069)MS(1)R	2487	UID2488	NA	NA	2;3;4	0.425662	-0.0323467	0.379368	0.949125	cyk3 S156	0.811999	0.986925
-1.0049	-0.947029	-0.812603	-1.0202	-0.755087	-1.0426	S	2	NA	NA	NA	476	___1	PKA kinase substrate motif;PKC kinase substrate motif	0.976513	0.000249051	112.13	101.9	54.286	-0.31543	49722000	163	O14302	163	O14302	O14302	cytokinesis protein 3	cyk3	VSRPPSSMSRTNLDVSSRWDNTADNDSQIDA	TNLDVS(0.977)S(0.023)R	2488	UID2489	NA	NA	1	-0.00609718	0.0498042	0.917025	0.472495	cyk3 S163	0.984248	0.820541
-4.49047	-4.50442	-2.96661	-4.11524	-3.42834	-4.57326	S	2	NA	NA	NA	476	___1	Casein kinase II substrate motif;PKA kinase substrate motif;PKC kinase substrate motif	0.990628	0.000809944	149.17	107.44	149.17	-0.28435	189310000	80	O14302	80	O14302	O14302	cytokinesis protein 3	cyk3	LDIPTVRPGSSMSRTSASSFRYSSPQKSSID	T(0.009)S(0.991)AS(0.001)S(0.999)FR	2489	UID2490	NA	NA	2	-0.0208988	0.374385	0.940561	0.288764	cyk3 S80	0.990072	0.709365
-3.53553	-4.37207	-3.43008	-3.42061	-3.2131	-4.5575	S	2	NA	NA	NA	476	___1	Casein kinase II substrate motif;G protein-coupled receptor kinase 1 substrate motif;GSK3 kinase substrate motif;MDC1 BRCT domain binding motif;PKA kinase substrate motif;PKC kinase substrate motif;Plk1 PBD domain binding motif	0.999139	0.000809944	149.17	107.44	149.17	-0.28435	189310000	83	O14302	83	O14302	O14302	cytokinesis protein 3	cyk3	PTVRPGSSMSRTSASSFRYSSPQKSSIDTPI	T(0.009)S(0.991)AS(0.001)S(0.999)FR	2490	UID2491	NA	NA	2	-0.272886	0.22233	0.336843	0.470473	cyk3 S83	0.794081	0.820406
1.76171	1.86183	2.05396	1.90703	1.99774	2.11102	S	2	NA	NA	NA	476	___1		0.99995	0.000130365	175.33	101.07	175.33	-0.17087	1672900000	323	O14302	323	O14302	O14302	cytokinesis protein 3	cyk3	PVSTLIPLTQVRTTASNVIKPRPQTTERPST	TTAS(1)NVIK	2491	UID2492	NA	NA	1;2	0.0971527	-0.0307094	0.0469926	0.427885	cyk3 S323	0.499235	0.799753
-0.772063	-0.430885	-0.24667	-0.849326	-0.421324	-0.618682	S	2	NA	NA	NA	476	___1	ATM kinase substrate motif;b-Adrenergic Receptor kinase substrate motif;Casein kinase I substrate motif;Casein kinase II substrate motif;DNA dependent Protein kinase substrate motif;G protein-coupled receptor kinase 1 substrate motif;Pyruvate dehydrogenase kinase substrate motif	1	1.9534e-59	352.86	332.03	352.86	-0.061826	1.348e+09	174	O14302	174	O14302	O14302	cytokinesis protein 3	cyk3	NLDVSSRWDNTADNDSQIDAQDLSRSTPSPL	WDNTADNDS(1)QIDAQDLSR	2492	UID2493	NA	NA	1;3	0.0522123	0.110647	0.516877	0.262531	cyk3 S174	0.874052	0.692501
-2.29509	-2.05124	-2.34992	-2.86529	-2.63063	-2.59995	S	3	NA	NA	NA	477	___1		0.8017	2.27755e-07	123.53	92.986	123.53	-0.37733	58783000	258	O14303	258	O14303	O14303	Uncharacterized protein C9G1.07	SPAC9G1.07	PVKLIERESNSCSTISINKEDEVVPKSPLSL	ES(0.006)NS(0.01)CS(0.064)T(0.118)IS(0.802)INKEDEVVPK	2493	UID2494	NA	NA	1	-0.045973	0.132948	0.748564	0.434177	SPAC9G1.07 S258	0.951318	0.802199
-1.30937	-1.14611	-1.04111	-1.17843	-0.954491	-1.24609	S	2	NA	NA	NA	477	___1		0.91204	0.00374974	60.717	37.838	60.717	0.04958	4.1e+08	241	O14303	241	O14303	O14303	Uncharacterized protein C9G1.07	SPAC9G1.07	VAVKQDHKLSANTFLSSPVKLIERESNSCST	LSANT(0.015)FLS(0.912)S(0.072)PVK	2495	UID2496	NA	NA	1	0.000827094	0.0423327	0.990097	0.584275	SPAC9G1.07 S241	0.999042	0.871824
1.24726	1.55612	1.53212	1.21797	1.59398	1.41039	S	2	NA	NA	NA	477	___1	Cdc2 kinase substrate motif;CDK kinase substrate motif;CDK1,2,4,6 kinase substrate motif;ERK1,2 kinase substrate motif;Growth associated histone HI kinase substrate motif;GSK-3, ERK1, ERK2, CDK5 substrate motif;MDC1 BRCT domain binding motif;Plk1 PBD domain binding motif;WW domain binding motif	0.999941	6.51895e-17	249.3	210.42	249.3	-0.25903	464780000	242	O14303	242	O14303	O14303	Uncharacterized protein C9G1.07	SPAC9G1.07	AVKQDHKLSANTFLSSPVKLIERESNSCSTI	LSANTFLSS(1)PVK	2496	UID2497	NA	NA	1	0.0444041	0.0327315	0.568005	0.704183	SPAC9G1.07 S242	0.895961	0.914667
0.816489	0.820812	0.640711	0.786574	0.907385	0.916663	S	3	NA	NA	NA	477	___1	Casein kinase II substrate motif;ERK1,2 kinase substrate motif;GSK-3, ERK1, ERK2, CDK5 substrate motif;WW domain binding motif	0.99508	2.44415e-34	278.34	257.23	159.19	-0.074458	313100000	181	O14303	181	O14303	O14303	Uncharacterized protein C9G1.07	SPAC9G1.07	VTPPINDKNILLPEQSPLSNFSTTKISSINV	NILLPEQS(0.995)PLS(0.005)NFSTTK	2497	UID2498	NA	NA	1	0.0330936	-0.091443	0.177646	0.023185	SPAC9G1.07 S181	0.678475	0.406577	*
1.93543	1.80359	2.05343	2.05589	2.03669	1.95295	S	2	NA	NA	NA	477	___1	Casein kinase II substrate motif;ERK1,2 kinase substrate motif;Growth associated histone HI kinase substrate motif;GSK-3, ERK1, ERK2, CDK5 substrate motif;WW domain binding motif	0.999927	0.000200178	157.38	49.59	100.71	-0.02974	1535200000	269	O14303	269	O14303	O14303	Uncharacterized protein C9G1.07	SPAC9G1.07	CSTISINKEDEVVPKSPLSLDRKKVDEVEEH	S(1)PLSLDR	2498	UID2499	NA	NA	1	0.00466757	0.00683298	0.931032	0.910624	SPAC9G1.07 S269	0.987748	0.976825
-1.66065	-1.82439	-1.85048	-1.64845	-1.76735	-1.68026	S	3	NA	NA	NA	477	___1	PKA kinase substrate motif	0.98157	0.00408582	73.499	31.164	73.499	0.058569	41544000	272	O14303	272	O14303	O14303	Uncharacterized protein C9G1.07	SPAC9G1.07	ISINKEDEVVPKSPLSLDRKKVDEVEEHSSI	S(0.018)PLS(0.982)LDRK	2499	UID2500	NA	NA	1	-0.00109968	-0.0567716	0.970248	0.160979	SPAC9G1.07 S272	0.994739	0.612893
-4.09897	-3.5834	-3.17207	-3.20175	-4.83675	-4.2729	S	2	NA	NA	NA	477	___1	Akt kinase substrate motif;Casein kinase II substrate motif;G protein-coupled receptor kinase 1 substrate motif;GSK3 kinase substrate motif;PKA kinase substrate motif;PKC kinase substrate motif	0.999986	2.43528e-78	404.94	378.4	404.94	-0.15692	57673000	160	O14303	160	O14303	O14303	Uncharacterized protein C9G1.07	SPAC9G1.07	FCWSTAYQKQKRKTASYTNSPVTPPINDKNI	TAS(1)YTNS(1)PVTPPINDK	2500	UID2501	NA	NA	2	-0.213571	0.455584	0.443753	0.194791	SPAC9G1.07 S160	0.848327	0.641574
0.811723	0.887583	1.30096	0.788503	0.782207	0.930047	S	2	NA	NA	NA	477	___1	Casein kinase II substrate motif;ERK1,2 kinase substrate motif;G protein-coupled receptor kinase 1 substrate motif;GSK-3, ERK1, ERK2, CDK5 substrate motif;MAPKAPK2 kinase substrate motif;WW domain binding motif	0.999966	2.43528e-78	404.94	378.4	404.94	-0.15692	293190000	164	O14303	164	O14303	O14303	Uncharacterized protein C9G1.07	SPAC9G1.07	TAYQKQKRKTASYTNSPVTPPINDKNILLPE	TAS(1)YTNS(1)PVTPPINDK	2501	UID2502	NA	NA	1;2	0.0492495	0.121812	0.0794875	0.0105595	SPAC9G1.07 S164	0.550422	0.366582	*
-0.903222	-0.304794	-0.47086	-0.935111	-0.296244	-0.797523	S	2	NA	NA	NA	478	___1	Casein kinase I substrate motif;DNA dependent Protein kinase substrate motif	0.78844	1.79033e-05	137.95	106.88	137.95	0.2749	46276000	348	O14305	348	O14305	O14305	Serine/threonine-protein kinase sid1	sid1	PKNSIISSQNKEELPSSIKYLEKTIMSDQAT	EELPS(0.788)S(0.212)IK	2502	UID2503	NA	NA	1	0.00901594	0.0971438	0.951734	0.574735	sid1 S348	0.990824	0.868975
-0.919478	-0.167795	-0.435513	-1.16861	-0.423428	-1.03678	S	2	NA	NA	NA	478	___1	Casein kinase II substrate motif;MDC1 BRCT domain binding motif;PKA kinase substrate motif;PKC kinase substrate motif;Plk1 PBD domain binding motif	0.908476	0.000103548	121.73	91.075	121.73	0.012253	62991000	349	O14305	349	O14305	O14305	Serine/threonine-protein kinase sid1	sid1	KNSIISSQNKEELPSSIKYLEKTIMSDQATP	EELPS(0.092)S(0.908)IK	2503	UID2504	NA	NA	1	-0.0464689	0.205944	0.80519	0.367805	sid1 S349	0.96379	0.764037
-5.08746	-4.55626	-4.48111	-5.06065	-4.48206	-4.92735	S	2	NA	NA	NA	478	___1	Casein kinase II substrate motif;MAPKAPK2 kinase substrate motif	0.84082	2.95468e-06	155.11	117.39	63.283	0.96256	1988800	381	O14305	381	O14305	O14305	Serine/threonine-protein kinase sid1	sid1	PFSKSLSEKGSSYHKSLTSDFAMKHYIKSTI	S(0.841)LT(0.129)S(0.03)DFAMK	2504	UID2505	NA	NA	1	0.0292174	0.126454	0.819234	0.409446	sid1 S381	0.965726	0.787785
0.775195	1.0251	1.03752	0.882556	0.949305	0.901156	S	2	NA	NA	NA	479	___1	Casein kinase II substrate motif;ERK1,2 kinase substrate motif;GSK-3, ERK1, ERK2, CDK5 substrate motif;MDC1 BRCT domain binding motif;Plk1 PBD domain binding motif;WW domain binding motif	0.875344	1.49018e-05	129.34	112.4	94.287	-0.13722	1900100000	190	O14306	190	O14306	O14306	Probable inositol polyphosphate 5-phosphatase C9G1.10c	SPAC9G1.10c	IPPPKPNFSSKAGSSSPISVSPLKNVKAYIS	AGS(0.015)S(0.109)S(0.875)PIS(0.034)VS(0.967)PLK	2505	UID2506	NA	NA	1;2	0.0146119	0.0484878	0.696964	0.296322	SPAC9G1.10c S190	0.937894	0.714184
-3.27676	-4.43119	-4.64728	-3.7727	-3.97534	-4.52322	S	2	NA	NA	NA	479	___1	Cdc2 kinase substrate motif;CDK kinase substrate motif;CDK1,2,4,6 kinase substrate motif;ERK1,2 kinase substrate motif;GSK-3, ERK1, ERK2, CDK5 substrate motif;WW domain binding motif	0.966747	8.5673e-05	94.287	76.556	94.287	-0.13722	25525000	195	O14306	195	O14306	O14306	Probable inositol polyphosphate 5-phosphatase C9G1.10c	SPAC9G1.10c	PNFSSKAGSSSPISVSPLKNVKAYISQSPTH	AGS(0.015)S(0.109)S(0.875)PIS(0.034)VS(0.967)PLK	2507	UID2508	NA	NA	2	-0.288891	-0.0828036	0.117656	0.618706	SPAC9G1.10c S195	0.609436	0.886967
2.79887	2.39003	2.66291	2.66746	2.39622	2.78821	S	3	NA	NA	NA	479	___1	Cdc2 kinase substrate motif;CDK kinase substrate motif;CDK1,2,4,6 kinase substrate motif;ERK1,2 kinase substrate motif;G protein-coupled receptor kinase 1 substrate motif;Growth associated histone HI kinase substrate motif;GSK-3, ERK1, ERK2, CDK5 substrate motif;PKA kinase substrate motif;PKC kinase substrate motif;WW domain binding motif	1	4.1416e-22	231.38	221.95	219.95	0.02361	7644500000	302	O14306	302	O14306	O14306	Probable inositol polyphosphate 5-phosphatase C9G1.10c	SPAC9G1.10c	QQSRAVISQQLPLHVSPRKPPKPPLRKVSTQ	AVISQQLPLHVS(1)PR	2508	UID2509	NA	NA	1	0.040678	-0.0382104	0.682922	0.732539	SPAC9G1.10c S302	0.932838	0.923989
-2.83748	-4.28636	-2.95536	-3.67082	-3.44142	-3.87676	S	3	NA	NA	NA	479	___1	Casein kinase II substrate motif;ERK1,2 kinase substrate motif;G protein-coupled receptor kinase 1 substrate motif;GSK3 kinase substrate motif;GSK-3, ERK1, ERK2, CDK5 substrate motif;WW domain binding motif	0.938864	3.03382e-42	269.24	250.59	269.24	-0.43162	87922000	207	O14306	207	O14306	O14306	Probable inositol polyphosphate 5-phosphatase C9G1.10c	SPAC9G1.10c	ISVSPLKNVKAYISQSPTHSEASSVLSSEEE	AYIS(0.032)QS(0.939)PT(0.016)HS(0.013)EAS(0.001)S(0.019)VLS(0.983)S(0.997)EEEEENVINSSK	2509	UID2510	NA	NA	3	-0.110235	0.191926	0.70549	0.566705	SPAC9G1.10c S207	0.94005	0.866881
-4.4693	-4.29309	-4.54352	-4.3117	-3.71503	-4.86253	S	3	NA	NA	NA	479	___1	Casein kinase II substrate motif;MAPKAPK2 kinase substrate motif	0.982601	3.03382e-42	269.24	250.59	269.24	-0.43162	172720000	218	O14306	218	O14306	O14306	Probable inositol polyphosphate 5-phosphatase C9G1.10c	SPAC9G1.10c	YISQSPTHSEASSVLSSEEEEENVINSSKSV	AYIS(0.032)QS(0.939)PT(0.016)HS(0.013)EAS(0.001)S(0.019)VLS(0.983)S(0.997)EEEEENVINSSK	2510	UID2511	NA	NA	3	-0.158165	0.0378953	0.413556	0.853486	SPAC9G1.10c S218	0.831055	0.959369
-3.22603	-3.18595	-4.23887	-2.73024	-4.98556	-5.36997	S	3	NA	NA	NA	479	___1	BARD1 BRCT domain binding motif;Casein kinase II substrate motif;G protein-coupled receptor kinase 1 substrate motif;MAPKAPK2 kinase substrate motif;MDC1 BRCT domain binding motif;Plk1 PBD domain binding motif	0.997332	3.03382e-42	269.24	250.59	269.24	-0.43162	172720000	219	O14306	219	O14306	O14306	Probable inositol polyphosphate 5-phosphatase C9G1.10c	SPAC9G1.10c	ISQSPTHSEASSVLSSEEEEENVINSSKSVP	AYIS(0.032)QS(0.939)PT(0.016)HS(0.013)EAS(0.001)S(0.019)VLS(0.983)S(0.997)EEEEENVINSSK	2511	UID2512	NA	NA	3	-0.832775	0.519293	0.052164	0.182304	SPAC9G1.10c S219	0.507371	0.633088
-1.24484	-1.40199	0.0429211	-1.47526	-1.43101	-1.64743	S	3	NA	NA	NA	479	___1	Casein kinase I substrate motif;Casein kinase II substrate motif;Pyruvate dehydrogenase kinase substrate motif	0.954175	1.69031e-91	430.09	369.89	251.02	-0.86835	272890000	32	O14306	32	O14306	O14306	Probable inositol polyphosphate 5-phosphatase C9G1.10c	SPAC9G1.10c	LPPSVLSLKSKFESLSTGDLTNLDEKTAKRR	SKFES(0.002)LS(0.954)T(0.043)GDLTNLDEK	2513	UID2514	NA	NA	1	-0.0517599	0.510008	0.669806	0.0260277	SPAC9G1.10c S32	0.930103	0.421491	*
-0.711349	-0.641237	-0.65777	-1.00175	-0.672749	-1.08189	S	4	NA	NA	NA	479	___1	ERK1,2 kinase substrate motif;GSK-3, ERK1, ERK2, CDK5 substrate motif;WW domain binding motif	0.999331	1.54084e-82	350.22	303.61	350.22	0.10928	165680000	137	O14306	137	O14306	O14306	Probable inositol polyphosphate 5-phosphatase C9G1.10c	SPAC9G1.10c	ATPSSPTISNSFVSVSPLLKRPQQKGPEISF	IDRLPSDSSESHVAT(0.038)PS(0.262)S(0.693)PT(0.006)ISNSFVS(0.001)VS(0.999)PLLK	2518	UID2519	NA	NA	1;2	-0.0841907	0.130387	0.33105	0.210439	SPAC9G1.10c S137	0.79055	0.654532
0.351396	0.866961	0.853415	0.292581	1.21788	0.545804	S	3	NA	NA	NA	479	___1	14-3-3 domain binding motif;Calmodulin-dependent protein kinase II substrate motif;Casein kinase II substrate motif;PKA kinase substrate motif;PKC epsilon kinase substrate motif;PKC kinase substrate motif	0.913483	0.00540515	67.385	48.575	67.385	0.14136	821560000	86	O14306	86	O14306	O14306	Probable inositol polyphosphate 5-phosphatase C9G1.10c	SPAC9G1.10c	RQVSSTIGSSTGRKVSGSIQRLASNFKNPSN	KVS(0.913)GS(0.087)IQR	2519	UID2520	NA	NA	1	0.0548097	0.057191	0.767707	0.784452	SPAC9G1.10c S86	0.955395	0.942098
-1.55692	-1.34272	-0.983788	-1.6202	-1.69617	-1.34362	S	3	NA	NA	NA	479	___1	Casein kinase II substrate motif;ERK1,2 kinase substrate motif;GSK-3, ERK1, ERK2, CDK5 substrate motif;MDC1 BRCT domain binding motif;Plk1 PBD domain binding motif;WW domain binding motif	0.79049	1.62559e-54	298.74	284.68	298.74	0.24427	46363000	341	O14306	341	O14306	O14306	Probable inositol polyphosphate 5-phosphatase C9G1.10c	SPAC9G1.10c	LATKSDASLVTGLQSSPYTHIAPASEMSLIP	SDASLVTGLQS(0.179)S(0.79)PY(0.023)T(0.007)HIAPASEMSLIPEK	2520	UID2521	NA	NA	1	0.0751515	0.143294	0.169767	0.0558063	SPAC9G1.10c S341	0.668977	0.494201
-0.802892	-0.640057	-0.243931	-1.11811	-0.915838	-0.858701	S	3	NA	NA	NA	479	___1	DNA dependent Protein kinase substrate motif;ERK1,2 kinase substrate motif;G protein-coupled receptor kinase 1 substrate motif;Growth associated histone HI kinase substrate motif;GSK-3, ERK1, ERK2, CDK5 substrate motif;PKA kinase substrate motif;PKC kinase substrate motif;WW domain binding motif	0.986564	5.25154e-19	189.39	175.33	189.39	0.0099876	171630000	274	O14306	274	O14306	O14306	Probable inositol polyphosphate 5-phosphatase C9G1.10c	SPAC9G1.10c	LNIGDRSLETPPPIPSPRPPQPVAVEAIQQS	SLET(0.013)PPPIPS(0.987)PRPPQPVAVEAIQQSR	2522	UID2523	NA	NA	1	0.0270928	0.212009	0.647545	0.0391558	SPAC9G1.10c S274	0.923626	0.466214	*
-2.55173	-2.62347	-2.79709	-2.52869	-2.76748	-2.74287	S	2	NA	NA	NA	479	___1	14-3-3 domain binding motif;Calmodulin-dependent protein kinase II substrate motif;Casein kinase II substrate motif;ERK1,2 kinase substrate motif;GSK-3, ERK1, ERK2, CDK5 substrate motif;MDC1 BRCT domain binding motif;PKA kinase substrate motif;PKC kinase substrate motif;Plk1 PBD domain binding motif;WW domain binding motif	0.796245	4.41755e-08	166.62	80.332	119.25	-0.40495	21009000	321	O14306	321	O14306	O14306	Probable inositol polyphosphate 5-phosphatase C9G1.10c	SPAC9G1.10c	PPKPPLRKVSTQRSSSPIENLATKSDASLVT	S(0.102)S(0.102)S(0.796)PIENLATK	2523	UID2524	NA	NA	1	-0.0700373	-0.00186663	0.119422	0.962487	SPAC9G1.10c S321	0.611664	0.991061
-1.56439	-1.42265	-1.52971	-1.7606	-1.24014	-1.51977	S	3	NA	NA	NA	479	___1	Casein kinase II substrate motif	0.958988	4.89816e-17	196.62	153.46	196.62	-0.090841	64267000	232	O14306	232	O14306	O14306	Probable inositol polyphosphate 5-phosphatase C9G1.10c	SPAC9G1.10c	LSSEEEEENVINSSKSVPSFDLHDPFSQTFG	S(0.959)VPS(0.041)FDLHDPFSQTFGK	2524	UID2525	NA	NA	1	0.0361647	-0.0212317	0.699506	0.839176	SPAC9G1.10c S232	0.938328	0.95555
-0.649821	-0.959816	-1.0412	-0.647212	-0.975433	-0.903256	S	3	NA	NA	NA	479	___1	DNA dependent Protein kinase substrate motif;PKA kinase substrate motif	0.882171	1.9375e-26	233.1	197.16	233.1	0.22668	47403000	235	O14306	235	O14306	O14306	Probable inositol polyphosphate 5-phosphatase C9G1.10c	SPAC9G1.10c	EEEEENVINSSKSVPSFDLHDPFSQTFGKEC	S(0.118)VPS(0.882)FDLHDPFSQTFGK	2525	UID2526	NA	NA	1	-0.0729071	-0.039821	0.281248	0.570778	SPAC9G1.10c S235	0.758136	0.868118
-1.06633	-1.03289	-0.886253	-1.26494	-1.25599	-1.51251	S	2	NA	NA	NA	480	___1	b-Adrenergic Receptor kinase substrate motif;Casein kinase I substrate motif	1	2.79848e-27	274.08	209.03	274.08	-0.28537	74401000	296	O14307	296	O14307	O14307	tRNA (adenine(58)-N(1))-methyltransferase catalytic subunit trm61	cpd1	QNLSSDAKVEDQDNDSMLGENKSSVSTETAL	VEDQDNDS(1)MLGENK	2526	UID2527	NA	NA	1	-0.11866	0.210187	0.0377289	0.0112788	cpd1 S296	0.476789	0.370489	*
-4.50928	-3.33316	-3.55381	-4.11768	-3.33709	-3.91419	S	2	NA	NA	NA	481	___1	14-3-3 domain binding motif;Calmodulin-dependent protein kinase II substrate motif;Calmodulin-dependent protein kinase IV substrate motif;Casein kinase II substrate motif;Chk1 kinase substrate motif;MAPKAPK2 kinase substrate motif;PKA kinase substrate motif;PKC epsilon kinase substrate motif;PKC kinase substrate motif	0.999685	4.32614e-10	200.82	166.2	200.82	0.011038	2252200000	423	O14308	423	O14308	O14308	SWR1-complex protein 4	swc4	LSQETEIQDKLSRKRSASPDGSESKKHISQ_	S(1)AS(0.036)PDGS(0.962)ES(0.003)K	2527	UID2528	NA	NA	2;3	0.0828217	0.108506	0.724734	0.683789	swc4 S423	0.943796	0.909951
3.78842	3.66523	3.79174	3.72607	3.63703	3.90888	S	2	NA	NA	NA	481	___1	14-3-3 domain binding motif;Akt kinase substrate motif;Calmodulin-dependent protein kinase II substrate motif;ERK1,2 kinase substrate motif;G protein-coupled receptor kinase 1 substrate motif;GSK3 kinase substrate motif;GSK-3, ERK1, ERK2, CDK5 substrate motif;MAPKAPK1 kinase substrate motif;PKA kinase substrate motif;PKC kinase substrate motif;WW domain binding motif	1	2.98345e-42	342.74	274.21	342.74	0.071822	3287300000	425	O14308	425	O14308	O14308	SWR1-complex protein 4	swc4	QETEIQDKLSRKRSASPDGSESKKHISQ___	SAS(1)PDGSESK	2528	UID2529	NA	NA	1;2;3	0.0569774	-0.0323199	0.23456	0.509825	swc4 S425	0.722606	0.838055
-0.711095	-1.10762	-0.657961	-0.701587	-0.923277	-0.626916	S	2	NA	NA	NA	481	___1	Casein kinase II substrate motif;G protein-coupled receptor kinase 1 substrate motif;MAPKAPK2 kinase substrate motif	0.990504	3.39421e-14	200.82	166.2	170.74	-0.67791	1714900000	429	O14308	429	O14308	O14308	SWR1-complex protein 4	swc4	IQDKLSRKRSASPDGSESKKHISQ_______	RS(0.436)AS(0.569)PDGS(0.991)ES(0.004)K	2529	UID2530	NA	NA	1;2;3	0.0587753	-0.0277478	0.559579	0.801991	swc4 S429	0.89168	0.947555
-2.39268	-2.23775	-2.56163	-2.20384	-2.30544	-2.68235	S	3	NA	NA	NA	481	___1	ATM kinase substrate motif;Casein kinase I substrate motif;Casein kinase II substrate motif;DNA dependent Protein kinase substrate motif;PKA kinase substrate motif;PKC kinase substrate motif	0.997483	7.60769e-05	99.663	57.622	99.663	-0.29676	21593000	409	O14308	409	O14308	O14308	SWR1-complex protein 4	swc4	SIVSLLELKRKVDRLSQETEIQDKLSRKRSA	VDRLS(0.997)QET(0.003)EIQDK	2531	UID2532	NA	NA	1	-0.139016	0.0429858	0.0584467	0.473445	swc4 S409	0.518257	0.821395
-0.782329	-0.545155	-1.09137	-0.79156	-0.656815	-0.979926	S	3	NA	NA	NA	482	___1	Casein kinase II substrate motif;G protein-coupled receptor kinase 1 substrate motif;GSK3 kinase substrate motif	0.961794	1.82406e-09	149.62	123.66	140.67	-0.069165	168830000	179	O14310	179	O14310	O14310	Nucleoporin npp106	npp106	VGKLLHSKDNSGLGTSISMSLRPNLARPLLT	DNSGLGT(0.031)S(0.962)IS(0.007)MSLRPNLAR	2535	UID2536	NA	NA	1	-0.090972	-0.0222671	0.303499	0.805521	npp106 S179	0.775332	0.94775
2.20103	2.30962	1.91168	2.34046	2.26702	2.20237	S	2	NA	NA	NA	482	___1	Casein kinase II substrate motif	0.99926	4.87952e-34	297.73	240.58	297.73	0.36335	1074900000	219	O14310	219	O14310	O14310	Nucleoporin npp106	npp106	RSLREVGSNLPIPTGSLTKIDGLNNQLSNDL	EVGSNLPIPTGS(0.999)LT(0.001)K	2536	UID2537	NA	NA	1	-0.0361076	-0.082949	0.419825	0.153775	npp106 S219	0.835453	0.605374
-0.757405	-0.984638	-0.684237	-0.66125	-0.659233	-0.793799	S	3	NA	NA	NA	482	___1	Casein kinase II substrate motif;MDC1 BRCT domain binding motif;Plk1 kinase substrate motif;Plk1 PBD domain binding motif;Pyruvate dehydrogenase kinase substrate motif	0.926937	8.50262e-06	138.75	113.16	138.75	0.26205	152410000	24	O14310	24	O14310	O14310	Nucleoporin npp106	npp106	KGVNTSDSKGSQIESSISDLREKSQHLFGVL	GSQIES(0.067)S(0.927)IS(0.006)DLREK	2538	UID2539	NA	NA	1	-0.00272442	0.00032835	0.968505	0.996634	npp106 S24	0.994577	0.999355
0.277146	0.425982	0.264427	0.232917	0.15901	0.156606	S	2	NA	NA	NA	482	___1	ATM kinase substrate motif;Casein kinase II substrate motif;DNA dependent Protein kinase substrate motif	0.994172	2.61391e-78	339.59	314.11	218.63	0.46773	129360000	237	O14310	237	O14310	O14310	Nucleoporin npp106	npp106	KIDGLNNQLSNDLTRSQTTNIFGFAEKASSF	S(0.994)QT(0.006)TNIFGFAEK	2539	UID2540	NA	NA	1	-0.0480961	0.0590436	0.301685	0.268643	npp106 S237	0.774288	0.696459
-0.499614	-0.264906	-0.249151	-0.336621	-0.478537	-0.577682	S	2	NA	NA	NA	482	___1	Casein kinase II substrate motif;MDC1 BRCT domain binding motif;PKA kinase substrate motif;PKC kinase substrate motif;Plk1 PBD domain binding motif	0.90845	9.91405e-08	183.67	154.01	121.73	0.12687	95566000	197	O14310	197	O14310	O14310	Nucleoporin npp106	npp106	MSLRPNLARPLLTASSVKSQSVRSLREVGSN	PLLTAS(0.092)S(0.908)VK	2541	UID2542	NA	NA	1	-0.0615961	0.119922	0.158482	0.0484127	npp106 S197	0.658339	0.481969	*
-1.28905	-1.06009	-1.14642	-1.50767	-1.42739	-1.61001	S	3	NA	NA	NA	482	___1	Casein kinase II substrate motif;PKA kinase substrate motif;PKC kinase substrate motif	0.998952	4.08231e-06	92.95	74.848	92.886	-0.13736	112950000	205	O14310	205	O14310	O14310	Nucleoporin npp106	npp106	RPLLTASSVKSQSVRSLREVGSNLPIPTGSL	S(0.999)LREVGS(0.001)NLPIPTGSLTK	2542	UID2543	NA	NA	1	-0.0917514	0.175807	0.233014	0.0853793	npp106 S205	0.721701	0.542444
-2.45726	-2.68905	-2.66264	-2.77725	-2.63102	-2.589	S	2	NA	NA	NA	483	___1		1	2.33018e-08	150.76	132.02	108.89	-0.12503	19267000	112	O14313	112	O14313	O14313	Peroxisomal membrane associated protein 20	pmp20	WNGEFTKAFDAGFDASGLLGPLRSKRYAAVV	AFDAGFDAS(1)GLLGPLR	2543	UID2544	NA	NA	1	0.0139443	-0.0278945	0.809721	0.672971	pmp20 S112	0.964225	0.905515
11.5502	11.5545	11.3081	11.5039	11.6514	11.4132	S	2	NA	NA	NA	1544;1586;1587;484	___1	b-Adrenergic Receptor kinase substrate motif;Casein kinase I substrate motif;Casein kinase II substrate motif;Pyruvate dehydrogenase kinase substrate motif	1	6.54792e-142	505.05	503.45	46.606	0.21507	6.3417e+11	100	O14317;P08094;P17476;P17477	100;100;99;100	O14317;P08094;P17476;P17477	P08094	Large ribosomal subunit protein P2C;Large ribosomal subunit protein P2A;Large ribosomal subunit protein P1A;Large ribosomal subunit protein P1B	rpp203;rpp201;rpp101;rpp102	AAAEEQKEEAKEEEESDEDMGFGLFD_____;AAEEAAKEEAKEEEESDEDMGFGLFD_____;EAPAEEKEEAKEEEESDEDMGFGLFD_____	EEEES(1)DEDMGFGLFD	2544	UID2545	NA	NA	1	-0.0442568	-0.0412042	0.308575	0.38711	rpp203 S100	0.776834	0.773787
-4.06013	-4.40982	-4.33005	-4.3988	-4.2093	-4.07305	S	3	NA	NA	NA	484	___1	Casein kinase II substrate motif;G protein-coupled receptor kinase 1 substrate motif;GSK3 kinase substrate motif;MAPKAPK2 kinase substrate motif	0.926782	8.40403e-16	185.23	159.73	185.23	0.6213	14215000	21	O14317	21	O14317	O14317	Large ribosomal subunit protein P2C	rpp203	AYLLLTVGGKNSPSASDIESVLSTVGIESES	NS(0.006)PS(0.059)AS(0.927)DIES(0.008)VLSTVGIESESERVEALIK	2548	UID2549	NA	NA	1	0.0642654	-0.0971502	0.376664	0.259454	rpp203 S21	0.811164	0.691221
0.120383	0.0873928	0.01227	-0.165866	0.0336533	-0.061223	S	2	NA	NA	NA	484	___1	b-Adrenergic Receptor kinase substrate motif;Casein kinase I substrate motif;Casein kinase II substrate motif;G protein-coupled receptor kinase 1 substrate motif;MAPKAPK2 kinase substrate motif	0.999997	6.68326e-68	314.33	279.72	163.16	0.80276	105680000	25	O14317	25	O14317	O14317	Large ribosomal subunit protein P2C	rpp203	LTVGGKNSPSASDIESVLSTVGIESESERVE	NSPSASDIES(1)VLSTVGIESESER	2549	UID2550	NA	NA	1	-0.0202781	0.0274219	0.719456	0.66843	rpp203 S25	0.94227	0.903467
-0.139327	-0.346426	-0.386929	-0.585851	-0.119387	-0.526635	S	2	NA	NA	NA	484	___1		0.793384	9.54431e-33	256.47	226.61	179.03	1.0597	69401000	28	O14317	28	O14317	O14317	Large ribosomal subunit protein P2C	rpp203	GGKNSPSASDIESVLSTVGIESESERVEALI	NSPSASDIES(0.006)VLS(0.793)T(0.201)VGIESESER	2550	UID2551	NA	NA	1	-0.0525074	0.0192081	0.613465	0.867054	rpp203 S28	0.91341	0.963023
-0.456239	-0.409445	-0.959772	-0.581277	-0.490278	-1.01796	S	3	NA	NA	NA	485	___1	ERK1,2 kinase substrate motif;GSK-3, ERK1, ERK2, CDK5 substrate motif;WW domain binding motif	0.787991	1.0709e-11	138.61	127.29	138.61	-0.25974	74414000	197	O14318	197	O14318	O14318	CCAAT-binding factor complex subunit php4	php4	AKSVPSENGRIRVSMSPQNEINFTPENPAVM	IRVS(0.212)MS(0.788)PQNEINFTPENPAVMEK	2552	UID2553	NA	NA	1	-0.185588	0.025541	0.0594531	0.741808	php4 S197	0.51993	0.926894
-0.496173	-0.502331	-1.19533	-0.57467	-0.545174	-0.683801	S	2	NA	NA	NA	485	___1	Casein kinase II substrate motif;ERK1,2 kinase substrate motif;Growth associated histone HI kinase substrate motif;GSK-3, ERK1, ERK2, CDK5 substrate motif;WW domain binding motif	0.926849	5.12115e-10	112.43	94.691	112.43	0.080892	64135000	6	O14318	6	O14318	O14318	CCAAT-binding factor complex subunit php4	php4	__________MESSKSPSEVEKSSSASPAPQ	MES(0.011)S(0.021)KS(0.927)PS(0.041)EVEK	2555	UID2556	NA	NA	1	-0.0705834	-0.149175	0.265865	0.0835454	php4 S6	0.747529	0.53885
1.63684	1.74471	0.999451	1.6104	1.57429	1.35225	S	2	NA	NA	NA	485	___1	b-Adrenergic Receptor kinase substrate motif;Casein kinase II substrate motif;ERK1,2 kinase substrate motif;Growth associated histone HI kinase substrate motif;GSK-3, ERK1, ERK2, CDK5 substrate motif;MAPKAPK2 kinase substrate motif;PKA kinase substrate motif;PKC kinase substrate motif;WW domain binding motif	0.999999	0.000128051	175.74	149.23	175.74	0.07485	190960000	111	O14318	111	O14318	O14318	CCAAT-binding factor complex subunit php4	php4	QLEMLQAQLKNSTLDSPKEVEVNSEVVKPDS	NSTLDS(1)PK	2556	UID2557	NA	NA	1	-0.118083	-0.0887963	0.168913	0.315316	php4 S111	0.668246	0.726562
-1.82895	-0.912703	-1.74005	-1.78492	-0.876417	-1.8736	S	3	NA	NA	NA	485	___1	PKA kinase substrate motif;PKC kinase substrate motif	1	0.00762961	69.423	35.463	69.423	-0.075012	18821000	28	O14318	28	O14318	O14318	CCAAT-binding factor complex subunit php4	php4	SSSASPAPQKPMIRVSKQWVVPPRPKPGRKP	PMIRVS(1)K	2557	UID2558	NA	NA	1	-0.0833486	0.0364375	0.748526	0.900313	php4 S28	0.951318	0.974557
-1.26875	-1.20614	-1.76986	-1.36402	-1.43349	-2.28525	S	3	NA	NA	NA	485	___1	Casein kinase II substrate motif;ERK1,2 kinase substrate motif;Growth associated histone HI kinase substrate motif;GSK-3, ERK1, ERK2, CDK5 substrate motif;PKA kinase substrate motif;PKC kinase substrate motif;WW domain binding motif	0.858188	3.38614e-05	116.35	104.87	116.35	-0.29633	58218000	232	O14318	232	O14318	O14318	CCAAT-binding factor complex subunit php4	php4	KRGVCNSVEGCLYSGSPKSVKRVRESEETKV	RGVCNSVEGCLY(0.013)S(0.128)GS(0.858)PK	2558	UID2559	NA	NA	1	-0.34242	0.177351	0.0122997	0.0884924	php4 S232	0.394857	0.545103
-2.87276	-3.67708	-4.75288	-3.97571	-4.17462	-3.95588	S	2	NA	NA	NA	485	___1	Calmodulin-dependent protein kinase II substrate motif;Casein kinase II substrate motif;Chk1 kinase substrate motif;G protein-coupled receptor kinase 1 substrate motif;MDC1 BRCT domain binding motif;PKA kinase substrate motif;PKC kinase substrate motif;Plk1 PBD domain binding motif	0.998818	2.19894e-09	220.66	177.57	220.66	0.055371	84650000	15	O14318	15	O14318	O14318	CCAAT-binding factor complex subunit php4	php4	_MESSKSPSEVEKSSSASPAPQKPMIRVSKQ	SS(0.001)S(0.999)AS(1)PAPQK	2559	UID2560	NA	NA	2	-0.201692	-0.189347	0.425423	0.499648	php4 S15	0.83864	0.831877
1.42218	1.89555	1.622	1.41318	1.6363	1.18144	S	2	NA	NA	NA	485	___1	ERK1,2 kinase substrate motif;GSK-3, ERK1, ERK2, CDK5 substrate motif;MAPKAPK2 kinase substrate motif;WW domain binding motif	1	1.35302e-09	220.66	177.57	220.66	0.055371	416020000	17	O14318	17	O14318	O14318	CCAAT-binding factor complex subunit php4	php4	ESSKSPSEVEKSSSASPAPQKPMIRVSKQWV	SS(0.001)S(0.999)AS(1)PAPQK	2560	UID2561	NA	NA	1;2	-0.10962	0.15809	0.325114	0.230401	php4 S17	0.7868	0.673191
5.5669	5.16723	5.00166	5.48823	5.116	5.11194	S	2	NA	NA	NA	486	___1	b-Adrenergic Receptor kinase substrate motif;Casein kinase I substrate motif;Casein kinase II substrate motif;PKA kinase substrate motif	0.999995	2.9327e-36	318.82	265.43	318.82	-0.28683	1.0459e+10	465	O14319	465	O14319	O14319	CUE domain-containing protein 5	SPBC16E9.02c	DTGKTETDVKAKETDSIEANDKDEKTDSKET	AKETDS(1)IEANDK	2561	UID2562	NA	NA	1	-0.12658	-0.0279618	0.134972	0.717228	SPBC16E9.02c S465	0.630632	0.919319
4.94609	4.74009	4.47387	4.93687	4.64091	4.37133	S	2	NA	NA	NA	486	___1	b-Adrenergic Receptor kinase substrate motif;Casein kinase I substrate motif;Casein kinase II substrate motif;PKA kinase substrate motif	1	5.9581e-47	352.52	311.3	317.44	0.41169	5392500000	501	O14319	501	O14319	O14319	CUE domain-containing protein 5	SPBC16E9.02c	ETESKEADVKAKETDSIEVDDKEEKTDSKET	ETDS(1)IEVDDK	2562	UID2563	NA	NA	1	-0.187728	0.040681	0.00366576	0.209172	SPBC16E9.02c S501	0.320024	0.653076
-4.35158	-4.68406	-3.07457	-4.55598	-4.32153	-3.43235	S	3	NA	NA	NA	486	___1	PKA kinase substrate motif;PKC kinase substrate motif	1	0.0317408	62.042	41.935	62.042	-0.286	0	434	O14319	434	O14319	O14319	CUE domain-containing protein 5	SPBC16E9.02c	DVGEEKESKDENNKASLHKDVEEKDTKITNE	DENNKAS(1)LHK	2563	UID2564	NA	NA	1	0.396646	0.0710801	0.0681777	0.687209	SPBC16E9.02c S434	0.529032	0.910645
-1.83536	-1.73413	-1.74229	-1.80166	-1.71936	-2.41396	S	3	NA	NA	NA	486	___1	b-Adrenergic Receptor kinase substrate motif;Casein kinase II substrate motif;PKA kinase substrate motif;PKC kinase substrate motif	0.779983	2.11501e-18	216.82	182.98	216.82	0.039402	56416000	371	O14319	371	O14319	O14319	CUE domain-containing protein 5	SPBC16E9.02c	SSNAKSKVLTSEPKDSTSVEAEKTETDEPAV	VLTSEPKDS(0.78)T(0.178)S(0.042)VEAEK	2564	UID2565	NA	NA	1	-0.199288	0.200025	0.0436655	0.0580752	SPBC16E9.02c S371	0.491289	0.496541
2.52646	2.39583	2.64163	2.43607	2.38556	2.48253	S	2	NA	NA	NA	486	___1	Casein kinase I substrate motif;Casein kinase II substrate motif;PKA kinase substrate motif	0.999932	1.0822e-35	279.73	260.48	221.95	0.54064	2155100000	373	O14319	373	O14319	O14319	CUE domain-containing protein 5	SPBC16E9.02c	NAKSKVLTSEPKDSTSVEAEKTETDEPAVGK	DSTS(1)VEAEK	2565	UID2566	NA	NA	1;2	0.0109512	0.0487576	0.771437	0.298532	SPBC16E9.02c S373	0.955977	0.714836
0.176522	0.0110073	-0.0461655	0.338069	-0.0971756	0.216779	S	3	NA	NA	NA	486	___1	Casein kinase II substrate motif;PKA kinase substrate motif;PKC kinase substrate motif	0.913279	2.2976e-05	138.21	107.32	138.21	0.44066	269470000	325	O14319	325	O14319	O14319	CUE domain-containing protein 5	SPBC16E9.02c	NEELEMKKDTSKPTASTKEVVVEKKPDESRK	DTSKPTAS(0.913)T(0.086)K	2566	UID2567	NA	NA	1	-0.00593645	-0.068065	0.941588	0.477869	SPBC16E9.02c S325	0.990072	0.824479
2.00272	1.83762	1.64905	2.02976	1.99664	2.02157	S	2	NA	NA	NA	486	___1	b-Adrenergic Receptor kinase substrate motif;Casein kinase I substrate motif;Casein kinase II substrate motif	0.999152	6.61703e-06	136.48	109.45	113.66	0.10269	494550000	489	O14319	489	O14319	O14319	CUE domain-containing protein 5	SPBC16E9.02c	KTDSKETEDKVEETESKEADVKAKETDSIEV	VEET(0.001)ES(0.999)K	2567	UID2568	NA	NA	1	0.00629045	-0.127658	0.64207	0.00266088	SPBC16E9.02c S489	0.923626	0.335862	**
0.735763	0.559635	0.751959	0.771861	0.49872	0.546655	S	3	NA	NA	NA	486	___1	Casein kinase I substrate motif;Casein kinase II substrate motif;PKA kinase substrate motif;PKC kinase substrate motif	0.806113	5.52428e-09	156.29	132.02	156.29	-0.1522	120550000	187	O14319	187	O14319	O14319	CUE domain-containing protein 5	SPBC16E9.02c	SKFDGEEEDDDDEKYSAPSKIYPSPRRSTAA	FDGEEEDDDDEKY(0.178)S(0.806)APS(0.016)K	2568	UID2569	NA	NA	1	-0.0551193	0.0676827	0.347614	0.313183	SPBC16E9.02c S187	0.798678	0.72644
-4.84855	-3.5806	-5.35562	-4.07305	-3.63564	-4.6432	S	2	NA	NA	NA	486	___1	Calmodulin-dependent protein kinase II substrate motif;Casein kinase II substrate motif;Chk1 kinase substrate motif;PKA kinase substrate motif;PKC kinase substrate motif	1	6.32105e-77	396.97	345.19	396.97	0.10542	1070900000	391	O14319	391	O14319	O14319	CUE domain-containing protein 5	SPBC16E9.02c	AEKTETDEPAVGKGASDVSDTAEISEKTEAK	GAS(1)DVS(0.999)DT(0.001)AEISEK	2569	UID2570	NA	NA	2	-0.149155	-0.208222	0.652385	0.58098	SPBC16E9.02c S391	0.924241	0.870309
1.34353	1.01601	0.852196	1.2232	1.4364	1.17897	S	2	NA	NA	NA	486	___1	Casein kinase II substrate motif	0.998769	5.0811e-78	417.53	317.86	396.97	0.10542	1108900000	394	O14319	394	O14319	O14319	CUE domain-containing protein 5	SPBC16E9.02c	TETDEPAVGKGASDVSDTAEISEKTEAKNAD	GAS(1)DVS(0.999)DT(0.001)AEISEK	2570	UID2571	NA	NA	1;2	-0.0215176	-0.140072	0.70838	0.0981433	SPBC16E9.02c S394	0.940119	0.550201
-2.13883	-2.07058	-2.29414	-2.03212	-2.03127	-2.26663	S	2	NA	NA	NA	486	___1	Casein kinase II substrate motif;G protein-coupled receptor kinase 1 substrate motif;PKA kinase substrate motif;PKC kinase substrate motif	0.992512	0.000248822	85.45	65.688	85.45	-0.24329	22996000	400	O14319	400	O14319	O14319	CUE domain-containing protein 5	SPBC16E9.02c	AVGKGASDVSDTAEISEKTEAKNADSEANLE	GASDVS(0.001)DT(0.006)AEIS(0.993)EK	2571	UID2572	NA	NA	1	-0.0659877	-0.0121837	0.126481	0.753679	SPBC16E9.02c S400	0.623473	0.930244
-0.0075388	-0.284689	-0.48793	0.0619154	-0.0655403	-0.161029	S	2	NA	NA	NA	486	___1	Casein kinase II substrate motif;G protein-coupled receptor kinase 1 substrate motif;PKA kinase substrate motif;PKC kinase substrate motif	1	4.8139e-10	183.28	163.27	40.066	1.8015	130680000	565	O14319	565	O14319	O14319	CUE domain-containing protein 5	SPBC16E9.02c	KDVKEKIEEAADLQNSGKET___________	IEEAADLQNS(1)GK	2572	UID2573	NA	NA	1	-0.0511528	-0.119985	0.186722	0.0382217	SPBC16E9.02c S565	0.685736	0.46469	*
1.03693	0.804277	0.972736	0.909839	1.00646	1.15456	S	3	NA	NA	NA	486	___1	Cdc2 kinase substrate motif;CDK kinase substrate motif;CDK1,2,4,6 kinase substrate motif;DNA dependent Protein kinase substrate motif;ERK1,2 kinase substrate motif;G protein-coupled receptor kinase 1 substrate motif;Growth associated histone HI kinase substrate motif;GSK3 kinase substrate motif;GSK-3, ERK1, ERK2, CDK5 substrate motif;PKA kinase substrate motif;PKC kinase substrate motif;WW domain binding motif	0.999991	0.00174823	101.25	72.335	101.25	0.13021	348680000	195	O14319	195	O14319	O14319	CUE domain-containing protein 5	SPBC16E9.02c	DDDDEKYSAPSKIYPSPRRSTAATLESAYEE	IYPS(1)PRR	2573	UID2574	NA	NA	1	0.0744778	-0.0747647	0.154295	0.190233	SPBC16E9.02c S195	0.656086	0.638022
-1.40471	-1.89811	-2.26202	-1.63017	-1.77327	-1.58278	S	2	NA	NA	NA	486	___1	14-3-3 domain binding motif;Akt kinase substrate motif;b-Adrenergic Receptor kinase substrate motif;Calmodulin-dependent protein kinase II substrate motif;Casein kinase II substrate motif;G protein-coupled receptor kinase 1 substrate motif;MAPKAPK1 kinase substrate motif;PKA kinase substrate motif;PKC kinase substrate motif	0.762224	1.49097e-07	157.07	127.52	157.07	-0.063609	46318000	251	O14319	251	O14319	O14319	CUE domain-containing protein 5	SPBC16E9.02c	PHMLNEKDFERLRLESSSSPMMRRSSLNSNR	LRLES(0.762)S(0.214)S(0.035)S(0.989)PMMR	2574	UID2575	NA	NA	1;2	-0.0137676	-0.216258	0.838368	0.0535078	SPBC16E9.02c S251	0.970368	0.487432
-2.93655	-3.93349	-2.99483	-3.97606	-3.32946	-4.16466	S	3	NA	NA	NA	486	___1	AMP-activated protein kinase substrate motif;Casein kinase II substrate motif;MDC1 BRCT domain binding motif;Plk1 PBD domain binding motif	0.998113	3.64353e-10	194.8	185.62	187.56	-0.48295	257770000	252	O14319	252	O14319	O14319	CUE domain-containing protein 5	SPBC16E9.02c	HMLNEKDFERLRLESSSSPMMRRSSLNSNRR	LRLES(0.001)S(0.998)S(0.005)S(0.997)PMMR	2575	UID2576	NA	NA	2	-0.176847	0.290548	0.497565	0.343994	SPBC16E9.02c S252	0.865906	0.749934
4.25703	4.37632	4.74975	4.32795	4.20588	4.05286	S	2	NA	NA	NA	486	___1	ERK1,2 kinase substrate motif;GSK-3, ERK1, ERK2, CDK5 substrate motif;MDC1 BRCT domain binding motif;Plk1 PBD domain binding motif;WW domain binding motif	0.999665	3.82948e-21	234.49	203	234.49	-0.22171	1.0266e+10	254	O14319	254	O14319	O14319	CUE domain-containing protein 5	SPBC16E9.02c	LNEKDFERLRLESSSSPMMRRSSLNSNRRSV	LRLESSSS(1)PMMR	2577	UID2578	NA	NA	1;2	-0.0740935	0.226112	0.0252851	0.00150614	SPBC16E9.02c S254	0.439829	0.311447	**
2.1296	1.84653	1.77693	2.03938	1.85445	1.95789	S	3	NA	NA	NA	486	___1	b-Adrenergic Receptor kinase substrate motif;G protein-coupled receptor kinase 1 substrate motif;PKA kinase substrate motif	1	3.75759e-13	199.03	165.99	118.57	0.099951	1048200000	410	O14319	410	O14319	O14319	CUE domain-containing protein 5	SPBC16E9.02c	DTAEISEKTEAKNADSEANLEEKSDVGEEKE	NADS(1)EANLEEKS(1)DVGEEK	2578	UID2579	NA	NA	1;2	-0.0332731	-0.0550815	0.514461	0.358598	SPBC16E9.02c S410	0.873287	0.759874
6.37848	6.13699	6.07583	6.42564	6.19024	6.36872	S	2	NA	NA	NA	486	___1	Casein kinase I substrate motif	1	1.66018e-84	412.01	387.97	171.56	0.064595	1.8615e+10	418	O14319	418	O14319	O14319	CUE domain-containing protein 5	SPBC16E9.02c	TEAKNADSEANLEEKSDVGEEKESKDENNKA	S(1)DVGEEK	2579	UID2580	NA	NA	1;2	-0.000582354	-0.0931916	0.990977	0.180032	SPBC16E9.02c S418	0.999042	0.631306
0.000441551	0.208609	0.329872	0.13436	0.104195	-0.190167	S	3	NA	NA	NA	486	___1	Casein kinase I substrate motif;Casein kinase II substrate motif	0.875035	1.01477e-22	210.22	184.29	182.33	-0.050616	202340000	139	O14319	139	O14319	O14319	CUE domain-containing protein 5	SPBC16E9.02c	QNRTAKPNDNDGDDYSFFEDDLPVIKDTFMR	PNDNDGDDY(0.125)S(0.875)FFEDDLPVIK	2580	UID2581	NA	NA	1	-0.0887083	0.166453	0.0758138	0.0212713	SPBC16E9.02c S139	0.542815	0.404918	*
-1.62805	-1.74734	-2.1313	-1.65355	-1.58687	-2.34664	S	3	NA	NA	NA	486	___1	AMP-activated protein kinase substrate motif;Casein kinase II substrate motif;HMGCoA Reductase kinase substrate motif;PKA kinase substrate motif;PKC kinase substrate motif	0.987138	2.89861e-05	114.55	102.86	114.55	-0.96148	31655000	163	O14319	163	O14319	O14319	CUE domain-containing protein 5	SPBC16E9.02c	IKDTFMRGFQSFKQRSMEWVENIASKFDGEE	QRS(0.987)MEWVENIAS(0.013)K	2581	UID2582	NA	NA	1	-0.236033	0.0485576	0.0261655	0.508458	SPBC16E9.02c S163	0.443675	0.8373
0.559451	0.407824	0.230137	0.65936	0.728701	0.808648	S	2	NA	NA	NA	486	___1	G protein-coupled receptor kinase 1 substrate motif;GSK3 kinase substrate motif;PKA kinase substrate motif;PKC kinase substrate motif	0.951051	0.000696729	111.06	72.285	81.615	-0.30987	1.0776e+10	260	O14319	260	O14319	O14319	CUE domain-containing protein 5	SPBC16E9.02c	ERLRLESSSSPMMRRSSLNSNRRSVESSSSA	RS(0.951)S(0.148)LNS(0.901)NRR	2582	UID2583	NA	NA	1;2	0.0736118	-0.205641	0.0638631	0.00571177	SPBC16E9.02c S260	0.521603	0.359083	**
1.67447	1.61031	1.31593	1.77007	1.87254	1.96335	S	2	NA	NA	NA	486	___1	14-3-3 domain binding motif;Aurora-A kinase substrate motif;Calmodulin-dependent protein kinase II alpha substrate motif;Calmodulin-dependent protein kinase II substrate motif;Calmodulin-dependent protein kinase IV substrate motif;Casein kinase II substrate motif;Chk1 kinase substrate motif;MDC1 BRCT domain binding motif;PAK2 kinase substrate motif;Phosphorylase kinase substrate motif;PKA kinase substrate motif;PKC epsilon kinase substrate motif;PKC kinase substrate motif;Plk1 PBD domain binding motif	0.986686	0.000251693	166.66	70.346	166.66	0.063293	2.5765e+10	261	O14319	261	O14319	O14319	CUE domain-containing protein 5	SPBC16E9.02c	RLRLESSSSPMMRRSSLNSNRRSVESSSSAA	S(0.013)S(0.987)LNSNR	2583	UID2584	NA	NA	1;2	0.0793451	-0.220448	0.0321047	0.00259315	SPBC16E9.02c S261	0.462558	0.335862	**
1.37031	1.28028	1.20983	1.38493	1.48123	1.60593	S	3	NA	NA	NA	486	___1	G protein-coupled receptor kinase 1 substrate motif;GSK3 kinase substrate motif;MAPKAPK2 kinase substrate motif;PKA kinase substrate motif;PKC kinase substrate motif	0.999864	0.000181545	115.82	47.486	76.326	0.037149	3.2973e+10	264	O14319	264	O14319	O14319	CUE domain-containing protein 5	SPBC16E9.02c	LESSSSPMMRRSSLNSNRRSVESSSSAAFVE	S(0.433)S(0.567)LNS(1)NRR	2584	UID2585	NA	NA	1;2	0.0800453	-0.138925	0.00534358	0.00152407	SPBC16E9.02c S264	0.359785	0.311447	**
1.149	1.24784	1.03703	1.38126	1.12208	1.21589	S	3	NA	NA	NA	486	___1	G protein-coupled receptor kinase 1 substrate motif;MAPKAPK2 kinase substrate motif;PKA kinase substrate motif;PKC kinase substrate motif	0.966766	2.82467e-42	299.51	263.49	220.88	0.096012	374440000	199	O14319	199	O14319	O14319	CUE domain-containing protein 5	SPBC16E9.02c	EKYSAPSKIYPSPRRSTAATLESAYEERPPS	S(0.967)T(0.033)AATLESAYEERPPSLPR	2585	UID2586	NA	NA	1	-0.0232602	-0.0410792	0.660911	0.502944	SPBC16E9.02c S199	0.927774	0.834323
3.13953	3.2136	3.3379	3.14407	3.07869	2.84513	S	3	NA	NA	NA	486	___1	14-3-3 domain binding motif;Calmodulin-dependent protein kinase II substrate motif;CLK1 kinase substrate motif;DNA dependent Protein kinase substrate motif;Phosphorylase kinase substrate motif;PKA kinase substrate motif;PKC kinase substrate motif	1	4.5693e-72	385.18	342.86	269.14	-0.25018	5864300000	214	O14319	214	O14319	O14319	CUE domain-containing protein 5	SPBC16E9.02c	STAATLESAYEERPPSLPRRKPSRPGTAITL	RSTAATLESAYEERPPS(1)LPR	2586	UID2587	NA	NA	1	-0.0989317	0.161323	0.000810793	0.000271092	SPBC16E9.02c S214	0.307598	0.214509	***
0.0941782	-0.233912	-0.301338	-0.00486469	-0.176031	-0.165439	S	2	NA	NA	NA	486	___1	Casein kinase I substrate motif;Casein kinase II substrate motif;G protein-coupled receptor kinase 1 substrate motif	0.999635	9.74794e-35	287.57	242.46	287.57	-0.022013	175730000	350	O14319	350	O14319	O14319	CUE domain-containing protein 5	SPBC16E9.02c	PDESRKQAARTLETVSEEQMGSSNAKSKVLT	TLETVS(1)EEQMGSSNAK	2587	UID2588	NA	NA	1	-0.0581923	-0.0465579	0.276114	0.41571	SPBC16E9.02c S350	0.753456	0.792133
0.158004	0.0844193	-0.196768	0.164256	0.157434	0.184045	S	2	NA	NA	NA	486	___1	G protein-coupled receptor kinase 1 substrate motif;PKA kinase substrate motif	0.973587	0.000158072	137.14	88.038	115.71	-0.28027	97809000	366	O14319	366	O14319	O14319	CUE domain-containing protein 5	SPBC16E9.02c	EEQMGSSNAKSKVLTSEPKDSTSVEAEKTET	VLT(0.026)S(0.974)EPK	2588	UID2589	NA	NA	1	0.00382594	-0.121545	0.707651	0.00136994	SPBC16E9.02c S366	0.940119	0.311447	**
-5.00372	-4.53772	-4.03421	-3.45181	-3.25969	-3.88835	S	3	NA	NA	NA	486	___1	14-3-3 domain binding motif;Calmodulin-dependent protein kinase II substrate motif;PKA kinase substrate motif;PKC kinase substrate motif;PKR kinase substrate motif	0.996068	0.00114547	91.549	78.973	91.549	0.56529	0	105	O14319	105	O14319	O14319	CUE domain-containing protein 5	SPBC16E9.02c	EEDERCARELANRYNSHRPERRRKTNNDRRN	Y(0.004)NS(0.996)HRPER	2589	UID2590	NA	NA	1	0.15745	-0.171561	0.656742	0.667364	SPBC16E9.02c S105	0.925456	0.903172
-1.56443	-1.34394	-1.15389	-1.47241	-1.4562	-1.49048	S	3	NA	NA	NA	487	___1	Casein kinase I substrate motif;PKA kinase substrate motif;PKC kinase substrate motif	1	0.0380419	53.569	36.937	53.569	0.50342	60336000	42	O14321	42	O14321	O14321	Sterol 24-C-methyltransferase erg6	erg6	KTGLAAIASKDVDEQSRKLQEYFEFWDRNHE	DVDEQS(1)RK	2590	UID2591	NA	NA	1	0.00552917	0.112203	0.802644	0.0161887	erg6 S42	0.962873	0.384454	*
-2.04914	-2.15315	-2.24289	-2.00654	-2.12001	-1.98523	S	4	NA	NA	NA	487	___1	b-Adrenergic Receptor kinase substrate motif;Casein kinase I substrate motif;Casein kinase II substrate motif;G protein-coupled receptor kinase 1 substrate motif;Pyruvate dehydrogenase kinase substrate motif	1	1.74939e-10	188.13	178.7	40.941	0.2261	111360000	60	O14321	60	O14321	O14321	Sterol 24-C-methyltransferase erg6	erg6	LQEYFEFWDRNHENESEEDRARRIDGYKSVV	NHENES(1)EEDRAR	2591	UID2592	NA	NA	1	0.0172801	-0.0806115	0.512554	0.0548602	erg6 S60	0.872364	0.491109
-0.0282621	-0.465914	-0.313728	0.104346	-0.401754	-0.00659466	S	2	NA	NA	NA	487	___1		0.999997	0.000907949	96.059	50.7	96.059	1.0702	38995000	35	O14321	35	O14321	O14321	Sterol 24-C-methyltransferase erg6	erg6	HGKAAEKKTGLAAIASKDVDEQSRKLQEYFE	TGLAAIAS(1)K	2594	UID2595	NA	NA	1	0.0121965	-0.098556	0.916941	0.476425	erg6 S35	0.984232	0.823514
-0.873776	-1.18472	-1.37601	-1.01908	-1.19029	-1.02061	S	3	NA	NA	NA	489	___1	b-Adrenergic Receptor kinase substrate motif;Casein kinase I substrate motif	1	2.16373e-117	436.52	419.08	436.52	-0.047438	526630000	423	O14325	423	O14325	O14325	Uncharacterized AAA domain-containing protein C16E9.10c	SPBC16E9.10c	NKLDLNSDPRFNELDSDMALDSNDSLPLDHS	FNELDS(1)DMALDSNDSLPLDHSSIIQR	2595	UID2596	NA	NA	1;3	-0.0197079	-0.106061	0.723818	0.161176	SPBC16E9.10c S423	0.943796	0.613136
-4.62322	-3.98898	-4.42331	-5.48364	-4.25436	-3.78159	S	3	NA	NA	NA	489	___1	b-Adrenergic Receptor kinase substrate motif;Casein kinase II substrate motif	0.750365	0.000218654	67.571	60.356	67.571	-0.34197	3122600	429	O14325	429	O14325	O14325	Uncharacterized AAA domain-containing protein C16E9.10c	SPBC16E9.10c	SDPRFNELDSDMALDSNDSLPLDHSSIIQRY	FNELDS(0.737)DMALDS(0.75)NDS(0.738)LPLDHS(0.394)S(0.381)IIQR	2596	UID2597	NA	NA	3	0.356073	-0.165978	0.21042	0.558495	SPBC16E9.10c S429	0.706704	0.863605
-0.499087	-0.538132	-0.577795	-0.268428	-0.374577	-0.454906	S	3	NA	NA	NA	489	___1	b-Adrenergic Receptor kinase substrate motif;Casein kinase II substrate motif	0.999842	4.05221e-42	265.05	218.35	265.05	-0.10596	160710000	91	O14325	91	O14325	O14325	Uncharacterized AAA domain-containing protein C16E9.10c	SPBC16E9.10c	VEEKLASSQDLVLVDSDMEEQSDSNLMEVKD	LASSQDLVLVDS(1)DMEEQSDSNLMEVK	2600	UID2601	NA	NA	1;2;3	-0.0155579	-0.0532224	0.738316	0.347473	SPBC16E9.10c S91	0.948418	0.751801
-1.99816	-1.78796	-2.1998	-1.87426	-1.99651	-1.89607	S	4	NA	NA	NA	489	___1	Casein kinase I substrate motif	0.986655	7.52733e-12	172.14	159.09	172.14	-0.12564	46465000	414	O14325	414	O14325	O14325	Uncharacterized AAA domain-containing protein C16E9.10c	SPBC16E9.10c	RIFNEISPLNKLDLNSDPRFNELDSDMALDS	LDLNS(0.987)DPRFNELDS(0.012)DMALDS(0.001)NDSLPLDHSSIIQR	2603	UID2604	NA	NA	1	-0.00790859	-0.0702645	0.896189	0.345351	SPBC16E9.10c S414	0.97858	0.750609
-2.23053	-2.09405	-2.25997	-2.04198	-2.04297	-1.98597	S	2	NA	NA	NA	489	___1		0.857463	7.81333e-05	105.2	84.9	50.805	-0.67158	15844000	119	O14325	119	O14325	O14325	Uncharacterized AAA domain-containing protein C16E9.10c	SPBC16E9.10c	VKDTNVINKSITSLWSSPNLKEIDGEDEKKS	S(0.017)IT(0.021)S(0.021)LWS(0.857)S(0.083)PNLK	2604	UID2605	NA	NA	1	0.0435604	-0.0873078	0.303962	0.115346	SPBC16E9.10c S119	0.775332	0.567388
2.00713	2.11374	2.42883	1.88811	2.03405	1.8677	S	2	NA	NA	NA	489	___1	ERK1,2 kinase substrate motif;GSK-3, ERK1, ERK2, CDK5 substrate motif;MAPKAPK2 kinase substrate motif;MDC1 BRCT domain binding motif;Plk1 PBD domain binding motif;WW domain binding motif	0.9987	1.16808e-58	384.26	326.32	384.26	-0.091589	1473400000	120	O14325	120	O14325	O14325	Uncharacterized AAA domain-containing protein C16E9.10c	SPBC16E9.10c	KDTNVINKSITSLWSSPNLKEIDGEDEKKSV	SITSLWS(0.001)S(0.999)PNLK	2605	UID2606	NA	NA	1	-0.0255143	0.176306	0.453032	0.0133346	SPBC16E9.10c S120	0.853122	0.377743	*
-2.56141	-2.70395	-2.82022	-2.47156	-2.5952	-2.67301	S	2	NA	NA	NA	489	___1	Casein kinase I substrate motif;PKA kinase substrate motif;PKC kinase substrate motif	1	4.42584e-10	187	128.18	187	0.88423	68067000	134	O14325	134	O14325	O14325	Uncharacterized AAA domain-containing protein C16E9.10c	SPBC16E9.10c	SSPNLKEIDGEDEKKSVGQESITGSAKRKDR	S(1)VGQES(0.986)IT(0.014)GSAK	2606	UID2607	NA	NA	1;2	-0.0451638	-0.0550378	0.139197	0.119416	SPBC16E9.10c S134	0.636851	0.571835
-3.21689	-4.03824	-3.71515	-4.65469	-4.08915	-4.62905	S	2	NA	NA	NA	489	___1	b-Adrenergic Receptor kinase substrate motif;Casein kinase II substrate motif;G protein-coupled receptor kinase 1 substrate motif;GSK3 kinase substrate motif	0.985886	4.42584e-10	187	128.18	187	0.88423	21275000	139	O14325	139	O14325	O14325	Uncharacterized AAA domain-containing protein C16E9.10c	SPBC16E9.10c	KEIDGEDEKKSVGQESITGSAKRKDRRSKTN	S(1)VGQES(0.986)IT(0.014)GSAK	2607	UID2608	NA	NA	2	-0.214891	0.27926	0.430133	0.371747	SPBC16E9.10c S139	0.840562	0.765278
0.815961	0.620447	0.319506	0.792594	0.602322	0.567571	S	2	NA	NA	NA	489	___1	MAPKAPK2 kinase substrate motif;PKA kinase substrate motif;PKC kinase substrate motif	0.991441	4.44377e-10	184.87	76.181	111.88	-1.7149	316980000	143	O14325	143	O14325	O14325	Uncharacterized AAA domain-containing protein C16E9.10c	SPBC16E9.10c	GEDEKKSVGQESITGSAKRKDRRSKTNGSKR	SVGQES(0.001)IT(0.008)GS(0.991)AK	2608	UID2609	NA	NA	1;2	-0.0787539	-0.0726069	0.0496919	0.0798681	SPBC16E9.10c S143	0.505951	0.533556
-2.1732	-2.35339	-2.3412	-2.3835	-2.21925	-2.42177	S	3	NA	NA	NA	490	___1	14-3-3 domain binding motif;Calmodulin-dependent protein kinase II substrate motif;Casein kinase II substrate motif;CLK1 kinase substrate motif;G protein-coupled receptor kinase 1 substrate motif;Phosphorylase kinase substrate motif;PKA kinase substrate motif;PKC epsilon kinase substrate motif;PKC kinase substrate motif	0.946212	0.0393036	41.598	25.842	41.598	0.20305	11406000	106	O14326	106	O14326	O14326	E3 ubiquitin-protein ligase pub3	pub3	FRMREVGSFRSNREVSLTRPLKKSSTTNLSV	EVS(0.946)LT(0.054)RPLK	2609	UID2610	NA	NA	1	-0.0416421	0.0107579	0.400574	0.837319	pub3 S106	0.823415	0.954865
0.178168	0.0879879	0.0326328	0.199721	-0.034584	0.356784	S	2	NA	NA	NA	490	___1	14-3-3 domain binding motif;b-Adrenergic Receptor kinase substrate motif;Calmodulin-dependent protein kinase II substrate motif;CLK1 kinase substrate motif;G protein-coupled receptor kinase 1 substrate motif;Phosphorylase kinase substrate motif;PKA kinase substrate motif;PKC kinase substrate motif;ZIP kinase substrate motif	1	0.0023743	90.696	69.724	64.73	0.62625	109060000	248	O14326	248	O14326	O14326	E3 ubiquitin-protein ligase pub3	pub3	DQYGRLPPGWERRADSLGRTYYVDHNTRTTT	RADS(1)LGR	2610	UID2611	NA	NA	1	0.0561412	-0.0849881	0.386292	0.267789	pub3 S248	0.814665	0.695846
2.88703	3.17386	2.97388	2.93734	3.2195	2.9537	S	2	NA	NA	NA	490	___1	G protein-coupled receptor kinase 1 substrate motif	0.978879	0.000279097	127.02	92.768	107.69	0.85316	1799500000	206	O14326	206	O14326	O14326	E3 ubiquitin-protein ligase pub3	pub3	SNGTGTGAGTGASHRSSPVTNRQTNNTSALS	S(0.979)S(0.021)PVTNR	2611	UID2612	NA	NA	1	-0.00263572	0.00149088	0.972449	0.986183	pub3 S206	0.995221	0.99591
2.41449	2.92816	2.57079	2.58281	2.78881	2.51009	S	2	NA	NA	NA	490	___1	Casein kinase II substrate motif;ERK1,2 kinase substrate motif;GSK-3, ERK1, ERK2, CDK5 substrate motif;MAPKAPK2 kinase substrate motif;MDC1 BRCT domain binding motif;PKA kinase substrate motif;PKC kinase substrate motif;Plk1 PBD domain binding motif;WW domain binding motif	0.834396	0.00104481	128.12	82.383	128.12	0.018284	819970000	207	O14326	207	O14326	O14326	E3 ubiquitin-protein ligase pub3	pub3	NGTGTGAGTGASHRSSPVTNRQTNNTSALSN	S(0.159)S(0.834)PVT(0.007)NR	2612	UID2613	NA	NA	1	-0.0268509	0.0321469	0.797016	0.785047	pub3 S207	0.961086	0.942098
-3.85987	-3.33124	-3.54529	-3.83148	-3.39909	-3.85886	S	2	NA	NA	NA	490	___1	14-3-3 domain binding motif;Calmodulin-dependent protein kinase II substrate motif;Casein kinase II substrate motif;G protein-coupled receptor kinase 1 substrate motif;PKA kinase substrate motif;PKC kinase substrate motif	0.775532	9.59408e-07	134.13	107.46	107.03	0.055809	11321000	151	O14326	151	O14326	O14326	E3 ubiquitin-protein ligase pub3	pub3	APAGNHSSTTANRTTSTPTTTTARTTRTTPR	T(0.009)T(0.003)S(0.776)T(0.144)PT(0.061)T(0.005)T(0.002)TAR	2613	UID2614	NA	NA	1	-0.0334637	0.100854	0.785549	0.484922	pub3 S151	0.958856	0.826009
3.21852	3.14517	3.23299	3.40679	3.31222	3.38483	S	2	NA	NA	NA	491	___1	Casein kinase II substrate motif;G protein-coupled receptor kinase 1 substrate motif;Pyruvate dehydrogenase kinase substrate motif	1	5.52722e-25	275.42	245.21	275.42	-0.21835	2.0185e+10	2	O14327	2	O14327	O14327	Polyadenylate-binding protein 2	pab2	______________MSDQDALDTQEKELLEM	S(1)DQDALDTQEK	2614	UID2615	NA	NA	1	0.0357887	-0.062256	0.450283	0.274131	pab2 S2	0.852398	0.700964
3.15926	3.0526	3.03113	3.10839	2.97009	2.99028	S	3	NA	NA	NA	492	___1	14-3-3 domain binding motif;Calmodulin-dependent protein kinase II substrate motif;Casein kinase II substrate motif;DNA dependent Protein kinase substrate motif;G protein-coupled receptor kinase 1 substrate motif;Phosphorylase kinase substrate motif;PKA kinase substrate motif;PKC kinase substrate motif	0.996353	6.71104e-43	269.57	248.01	201.64	-0.054201	3289100000	322	O14328	322	O14328	O14328	Serine/threonine-protein kinase ksp1	ksp1	NVRCTQSDREPLRTPSVLTPANTIQRGLLPS	EPLRT(0.004)PS(0.996)VLTPANTIQR	2615	UID2616	NA	NA	1	-0.0454756	0.0205052	0.166797	0.520201	ksp1 S322	0.667094	0.841978
-4.12377	-4.19805	-3.93579	-2.81497	-3.90716	-3.58641	S	3	NA	NA	NA	492	___1	Casein kinase II substrate motif	0.774598	2.20367e-15	146	135.58	129.72	-0.19591	115410000	352	O14328	352	O14328	O14328	Serine/threonine-protein kinase ksp1	ksp1	SKLPALSDVDENISTSSSPRSPASLAPVNNS	LPALS(0.008)DVDENIS(0.206)T(0.775)S(0.775)S(0.775)S(0.775)PRS(0.618)PAS(0.069)LAPVNNS(0.001)ER	2618	UID2619	NA	NA	3;4	0.00442048	-0.133903	0.986896	0.664899	ksp1 S352	0.99853	0.902638
-3.71882	-4.52251	-4.80125	-3.87625	-5.42187	-4.71656	S	3	NA	NA	NA	492	___1	G protein-coupled receptor kinase 1 substrate motif;GSK3 kinase substrate motif;MDC1 BRCT domain binding motif;Plk1 PBD domain binding motif	0.774599	4.63748e-32	248.07	235.33	129.72	-0.19591	163760000	353	O14328	353	O14328	O14328	Serine/threonine-protein kinase ksp1	ksp1	KLPALSDVDENISTSSSPRSPASLAPVNNSE	LPALS(0.008)DVDENIS(0.206)T(0.775)S(0.775)S(0.775)S(0.775)PRS(0.618)PAS(0.069)LAPVNNS(0.001)ER	2619	UID2620	NA	NA	3;4	-0.291708	0.0645304	0.350939	0.842779	ksp1 S353	0.800532	0.95673
-4.4312	-6.44457	-3.17693	-4.36732	-4.13754	-4.67439	S	3	NA	NA	NA	492	___1	Casein kinase II substrate motif;ERK1,2 kinase substrate motif;G protein-coupled receptor kinase 1 substrate motif;Growth associated histone HI kinase substrate motif;GSK-3, ERK1, ERK2, CDK5 substrate motif;MAPKAPK2 kinase substrate motif;MDC1 BRCT domain binding motif;PKA kinase substrate motif;PKC kinase substrate motif;Plk1 PBD domain binding motif;WW domain binding motif	0.978475	4.63748e-32	248.07	235.33	185.23	0.53649	163760000	354	O14328	354	O14328	O14328	Serine/threonine-protein kinase ksp1	ksp1	LPALSDVDENISTSSSPRSPASLAPVNNSER	LPALS(0.002)DVDENIS(0.6)T(0.396)S(0.262)S(0.761)S(0.978)PRS(0.975)PAS(0.025)LAPVNNSER	2620	UID2621	NA	NA	3;4	0.123575	0.218536	0.824108	0.729285	ksp1 S354	0.965726	0.923362
1.47522	1.64791	1.50737	1.45239	1.57281	1.54779	S	3	NA	NA	NA	492	___1	Casein kinase II substrate motif;ERK1,2 kinase substrate motif;Growth associated histone HI kinase substrate motif;GSK-3, ERK1, ERK2, CDK5 substrate motif;MAPKAPK2 kinase substrate motif;WW domain binding motif	0.998906	3.12508e-83	363.25	342.38	248.07	0.18045	784880000	357	O14328	357	O14328	O14328	Serine/threonine-protein kinase ksp1	ksp1	LSDVDENISTSSSPRSPASLAPVNNSERSYD	LPALSDVDENIS(0.02)T(0.239)S(0.104)S(0.689)S(0.949)PRS(0.999)PASLAPVNNSER	2621	UID2622	NA	NA	1;3;4	0.0146165	-0.00461569	0.707704	0.915379	ksp1 S357	0.940119	0.978046
-3.1016	-3.13574	-2.44156	-3.90276	-4.59046	-5.55262	S	3	NA	NA	NA	492	___1		0.821766	1.19036e-06	114.01	98.068	114.01	-1.073	29961000	404	O14328	404	O14328	O14328	Serine/threonine-protein kinase ksp1	ksp1	ATAVPVNTKRSPYSCSAPAIVFPNSIKGNKD	RS(0.002)PY(0.044)S(0.132)CS(0.822)APAIVFPNS(1)IK	2624	UID2625	NA	NA	2	-0.690368	1.07879	0.0204581	0.00831383	ksp1 S404	0.422545	0.360289	**
1.1603	1.05324	0.828604	1.17025	1.23789	0.547364	S	3	NA	NA	NA	492	___1	PKA kinase substrate motif;PKC kinase substrate motif	0.999998	3.48557e-07	125.11	97.962	114.01	-1.073	335310000	413	O14328	413	O14328	O14328	Serine/threonine-protein kinase ksp1	ksp1	RSPYSCSAPAIVFPNSIKGNKDHLKFGRSWC	RS(0.002)PY(0.044)S(0.132)CS(0.822)APAIVFPNS(1)IK	2625	UID2626	NA	NA	1;2	-0.202006	0.065907	0.0366034	0.373642	ksp1 S413	0.472679	0.766531
-4.35174	-4.29235	-4.67387	-4.037	-4.14423	-4.20632	S	2	NA	NA	NA	492	___1	Casein kinase II substrate motif;G protein-coupled receptor kinase 1 substrate motif	0.805137	1.4621e-13	156.46	139.13	47.288	0.040143	2898600	387	O14328	387	O14328	O14328	Serine/threonine-protein kinase ksp1	ksp1	DSGLGESLNNMHIGKSIATAVPVNTKRSPYS	S(0.805)IAT(0.145)AVPVNT(0.05)K	2626	UID2627	NA	NA	1	-0.0085107	-0.155078	0.882904	0.0812525	ksp1 S387	0.976807	0.534661
-2.77418	-3.10113	-4.20319	-4.93267	-3.79142	-4.70867	S	3	NA	NA	NA	492	___1	Casein kinase I substrate motif;Casein kinase II substrate motif	0.999997	2.13966e-68	328.83	319.01	328.83	0.11559	138380000	440	O14328	440	O14328	O14328	Serine/threonine-protein kinase ksp1	ksp1	RSWCDMDEEDEEDIVSFGSNDDFGASDELSS	SWCDMDEEDEEDIVS(1)FGS(1)NDDFGASDELSSK	2628	UID2629	NA	NA	2	-0.3546	0.220674	0.431924	0.651743	ksp1 S440	0.840735	0.897932
-7.05157	-7.60864	-6.78473	-6.61067	-6.75684	-6.24175	S	3	NA	NA	NA	492	___1	Casein kinase II substrate motif;Pyruvate dehydrogenase kinase substrate motif	0.999661	2.13966e-68	328.83	319.01	328.83	0.11559	152380000	443	O14328	443	O14328	O14328	Serine/threonine-protein kinase ksp1	ksp1	CDMDEEDEEDIVSFGSNDDFGASDELSSKHI	SWCDMDEEDEEDIVS(1)FGS(1)NDDFGASDELSSK	2629	UID2630	NA	NA	1;2	0.262681	-0.248073	0.225443	0.292456	ksp1 S443	0.717472	0.711387
2.29509	2.36667	2.25558	2.10805	2.14101	2.36785	S	3	NA	NA	NA	492	___1	b-Adrenergic Receptor kinase substrate motif	0.995199	5.53521e-05	110.6	93.115	110.6	-0.27661	801240000	378	O14328	378	O14328	O14328	Serine/threonine-protein kinase ksp1	ksp1	PVNNSERSYDSGLGESLNNMHIGKSIATAVP	S(0.001)Y(0.001)DS(0.003)GLGES(0.995)LNNMHIGK	2631	UID2632	NA	NA	1	0.0411597	-0.0111119	0.475817	0.858197	ksp1 S378	0.858401	0.960446
-1.03454	-0.899851	-1.03039	-0.822116	-1.03724	-1.4392	S	3	NA	NA	NA	493	___1	Casein kinase II substrate motif;PKA kinase substrate motif;PKC kinase substrate motif	0.752514	5.43217e-05	107.74	72.781	107.74	0.5569	40112000	57	O14329	57	O14329	O14329	Probable zinc transporter zrg17	zrg17	VDTRPTHRKGHHHKHSLSHQYFLPPKNRQPL	HS(0.753)LS(0.241)HQY(0.007)FLPPK	2632	UID2633	NA	NA	1	-0.17477	0.13638	0.0192535	0.0498864	zrg17 S57	0.418153	0.482326	*
-3.59702	-3.04907	-4.06134	-4.67641	-4.20571	-4.50629	S	3	NA	NA	NA	493	___1	Casein kinase II substrate motif;PKA kinase substrate motif	0.930309	1.35151e-06	106.14	60.706	106.14	-0.66767	0	59	O14329	59	O14329	O14329	Probable zinc transporter zrg17	zrg17	TRPTHRKGHHHKHSLSHQYFLPPKNRQPLEI	HS(0.068)LS(0.93)HQY(0.002)FLPPK	2633	UID2634	NA	NA	1	-0.213492	0.249151	0.493748	0.480265	zrg17 S59	0.864734	0.824639
-1.84336	-1.97336	-1.8438	-2.06101	-2.0701	-1.80252	S	3	NA	NA	NA	494	___1	Casein kinase I substrate motif;PKA kinase substrate motif;PKC kinase substrate motif	0.790722	6.08141e-13	181.85	161.47	124.69	-0.3967	98169000	48	O14330	48	O14330	O14330	Uncharacterized protein C16E9.15	SPBC16E9.15	FETLQKQFSEKLETMSTRLDQLEESMREAMN	LET(0.059)MS(0.791)T(0.15)RLDQLEESMR	2634	UID2635	NA	NA	1	0.0524036	-0.00270948	0.361599	0.963843	SPBC16E9.15 S48	0.803781	0.991511
-1.45534	-1.60418	-1.68235	-1.51765	-1.62128	-1.47683	S	2	NA	NA	NA	494	___1	Casein kinase II substrate motif;ERK1,2 kinase substrate motif;G protein-coupled receptor kinase 1 substrate motif;GSK3 kinase substrate motif;GSK-3, ERK1, ERK2, CDK5 substrate motif;PKA kinase substrate motif;WW domain binding motif	0.998612	2.42816e-08	166.66	160.55	166.66	1.3642	50811000	69	O14330	69	O14330	O14330	Uncharacterized protein C16E9.15	SPBC16E9.15	LEESMREAMNKKSSVSPVTSTE_________	S(0.001)S(0.001)VS(0.999)PVTSTE	2635	UID2636	NA	NA	1	0.00574184	-0.0599444	0.859268	0.172034	SPBC16E9.15 S69	0.973526	0.623025
-0.419703	-0.299097	-0.160658	-0.179784	0.0292282	0.18377	S	2	NA	NA	NA	496	___1	Casein kinase II substrate motif;MAPKAPK2 kinase substrate motif	0.997545	6.90473e-29	303.59	256.86	303.59	-0.093742	125550000	303	O14335	303	O14335	O14335	DNA-binding protein scr1	scr1	ASVPNRGLTSNSSTGSFTKYTNGSSNSLYSN	GLTSNSST(0.001)GS(0.998)FT(0.002)K	2639	UID2640	NA	NA	1	0.167487	-0.136161	0.0513981	0.108171	scr1 S303	0.506938	0.560769
2.13886	2.23202	1.58921	2.32879	2.42502	2.25564	S	3	NA	NA	NA	496	___1	14-3-3 domain binding motif;Akt kinase substrate motif;AMP-activated protein kinase 2 substrate motif;Calmodulin-dependent protein kinase II substrate motif;Casein kinase II substrate motif;MAPKAPK1 kinase substrate motif;MAPKAPK2 kinase substrate motif;PKA kinase substrate motif;PKC epsilon kinase substrate motif;PKC kinase substrate motif	0.939344	0.00141999	110.53	20.648	110.53	0.023116	1940100000	518	O14335	518	O14335	O14335	DNA-binding protein scr1	scr1	VGPVRISSNRRSRKFSSSSRVSVSNLLAGSP	KFS(0.939)S(0.06)SSR	2640	UID2641	NA	NA	1	-0.00836488	-0.219228	0.898213	0.0481974	scr1 S518	0.979182	0.481969	*
-4.61305	-3.2392	-5.00359	-4.55838	-4.36465	-3.77879	S	3	NA	NA	NA	496	___1	Casein kinase II substrate motif;G protein-coupled receptor kinase 1 substrate motif	0.999993	4.14439e-42	285.98	274.88	285.98	-0.031457	1091600000	408	O14335	408	O14335	O14335	DNA-binding protein scr1	scr1	SPCSTAPSSPTFSTRSFSPTPDVTPLVTPAH	S(1)FS(0.999)PT(0.001)PDVTPLVTPAHS(1)PR	2649	UID2650	NA	NA	3;4;5	0.140935	-0.254895	0.671105	0.506811	scr1 S408	0.930103	0.836554
-2.29799	-2.02531	-2.32286	-1.98205	-2.1014	-2.08237	S	3	NA	NA	NA	496	___1	14-3-3 domain binding motif;Calmodulin-dependent protein kinase II substrate motif;Casein kinase II substrate motif;ERK1,2 kinase substrate motif;GSK-3, ERK1, ERK2, CDK5 substrate motif;PKA kinase substrate motif;PKC kinase substrate motif;WW domain binding motif	0.998571	4.14439e-42	285.98	274.88	285.98	-0.031457	1284100000	410	O14335	410	O14335	O14335	DNA-binding protein scr1	scr1	CSTAPSSPTFSTRSFSPTPDVTPLVTPAHSP	S(1)FS(0.999)PT(0.001)PDVTPLVTPAHS(1)PR	2650	UID2651	NA	NA	1;2;3;4;5	0.00443678	-0.0645381	0.947362	0.42349	scr1 S410	0.99048	0.796846
-1.02283	-1.36057	-1.74804	-0.967326	-1.33451	-1.433	S	3	NA	NA	NA	496	___1	ERK1,2 kinase substrate motif;Growth associated histone HI kinase substrate motif;GSK-3, ERK1, ERK2, CDK5 substrate motif;PKA kinase substrate motif;PKC kinase substrate motif;WW domain binding motif	1	4.14439e-42	285.98	274.88	238.23	-0.081551	1728200000	424	O14335	424	O14335	O14335	DNA-binding protein scr1	scr1	FSPTPDVTPLVTPAHSPRLRPMDDPSCVQLP	S(0.163)FS(0.831)PT(0.006)PDVT(1)PLVT(1)PAHS(1)PR	2651	UID2652	NA	NA	1;2;3;4;5	-0.138924	-0.097119	0.0474039	0.137264	scr1 S424	0.500855	0.5868
0.0662909	0.0358543	-0.0989151	0.264213	0.473425	0.561545	S	3	NA	NA	NA	496	___1	Casein kinase II substrate motif	0.826435	1.64037e-06	126.26	105.6	126.26	0.3775	97999000	443	O14335	443	O14335	O14335	DNA-binding protein scr1	scr1	RPMDDPSCVQLPSIRSLSLRPSQVPLIPPLK	S(0.826)LS(0.173)LRPS(0.001)QVPLIPPLK	2652	UID2653	NA	NA	1	0.138157	-0.241895	0.0682161	0.0226378	scr1 S443	0.529032	0.406577	*
-3.02406	-3.08808	-3.22524	-2.60126	-2.38714	-2.37824	S	3	NA	NA	NA	496	___1	AMP-activated protein kinase substrate motif;ATM kinase substrate motif;DNA dependent Protein kinase substrate motif;MAPKAPK2 kinase substrate motif;PKA kinase substrate motif;PKC kinase substrate motif	0.866634	0.000184472	82.586	58.204	82.586	-0.16937	11959000	449	O14335	449	O14335	O14335	DNA-binding protein scr1	scr1	SCVQLPSIRSLSLRPSQVPLIPPLKCDPNAF	S(0.044)LS(0.089)LRPS(0.867)QVPLIPPLK	2654	UID2655	NA	NA	1	0.160635	-0.324194	0.191786	0.0575199	scr1 S449	0.690891	0.496234
-4.27009	-2.51272	-4.20498	-4.7665	-4.94205	-3.81485	S	3	NA	NA	NA	496	___1		0.919723	1.4482e-10	148.72	139.75	148.72	-0.17532	99605000	338	O14335	338	O14335	O14335	DNA-binding protein scr1	scr1	TPYLPSKSNSSTSLHSMYGVGTTAYAPQSLR	S(0.325)NS(0.492)S(0.238)T(0.301)S(0.655)LHS(0.92)MY(0.069)GVGTTAYAPQSLR	2659	UID2660	NA	NA	3	0.0621221	0.125895	0.894841	0.812986	scr1 S338	0.978446	0.949905
-5.00179	-3.7959	-3.8608	-5.23427	-4.84926	-3.84589	S	3	NA	NA	NA	496	___1	G protein-coupled receptor kinase 1 substrate motif;GSK3 kinase substrate motif;PKA kinase substrate motif;PKC kinase substrate motif	1	9.05191e-21	219.22	207.84	171.17	-0.13305	1.015e+09	389	O14335	389	O14335	O14335	DNA-binding protein scr1	scr1	DSSSSDFAHFRYQRRSRPVSPCSTAPSSPTF	S(1)RPVS(1)PCSTAPS(0.384)S(0.614)PT(0.002)FSTR	2660	UID2661	NA	NA	3;4	0.344425	0.100864	0.17225	0.674657	scr1 S389	0.672516	0.905989
-2.10272	-2.2928	-2.31266	-1.99709	-2.22753	-2.33363	S	3	NA	NA	NA	496	___1	14-3-3 domain binding motif;Akt kinase substrate motif;Calmodulin-dependent protein kinase II substrate motif;Casein kinase II substrate motif;ERK1,2 kinase substrate motif;G protein-coupled receptor kinase 1 substrate motif;GSK-3, ERK1, ERK2, CDK5 substrate motif;MAPKAPK1 kinase substrate motif;MAPKAPK2 kinase substrate motif;PKA kinase substrate motif;PKC kinase substrate motif;WW domain binding motif	0.999906	9.05191e-21	219.22	207.84	171.17	-0.13305	1049900000	393	O14335	393	O14335	O14335	DNA-binding protein scr1	scr1	SDFAHFRYQRRSRPVSPCSTAPSSPTFSTRS	S(1)RPVS(1)PCSTAPS(0.384)S(0.614)PT(0.002)FSTR	2661	UID2662	NA	NA	1;3;4	-0.0824492	-0.000236607	0.112413	0.995838	scr1 S393	0.602634	0.999047
-4.95936	-4.44333	-4.5835	-3.98171	-4.31117	-4.28257	S	2	NA	NA	NA	496	___1	G protein-coupled receptor kinase 1 substrate motif;GSK3 kinase substrate motif	0.942604	4.10872e-11	157.16	153.93	78.674	-0.018132	561570000	396	O14335	396	O14335	O14335	DNA-binding protein scr1	scr1	AHFRYQRRSRPVSPCSTAPSSPTFSTRSFSP	S(0.736)RPVS(0.66)PCS(0.943)T(0.66)APS(0.059)S(0.84)PT(0.088)FS(0.011)T(0.004)R	2662	UID2663	NA	NA	3;4	0.058479	-0.103497	0.738493	0.605856	scr1 S396	0.948442	0.880711
-4.4825	-4.05856	-2.95962	-4.70448	-2.46285	-5.06136	S	2	NA	NA	NA	496	___1	Casein kinase II substrate motif;ERK1,2 kinase substrate motif;G protein-coupled receptor kinase 1 substrate motif;GSK3 kinase substrate motif;GSK-3, ERK1, ERK2, CDK5 substrate motif;MDC1 BRCT domain binding motif;Plk1 PBD domain binding motif;WW domain binding motif	0.840365	1.21091e-11	171.17	164.6	78.674	-0.018132	963990000	401	O14335	401	O14335	O14335	DNA-binding protein scr1	scr1	QRRSRPVSPCSTAPSSPTFSTRSFSPTPDVT	S(0.736)RPVS(0.66)PCS(0.943)T(0.66)APS(0.059)S(0.84)PT(0.088)FS(0.011)T(0.004)R	2664	UID2665	NA	NA	3;4	-0.122459	0.470948	0.807879	0.432271	scr1 S401	0.963965	0.801339
4.22303	3.96503	3.774	4.46052	4.15411	4.14944	S	2	NA	NA	NA	496	___1	Cdc2 kinase substrate motif;CDK kinase substrate motif;CDK1,2,4,6 kinase substrate motif;DNA dependent Protein kinase substrate motif;ERK1,2 kinase substrate motif;GSK-3, ERK1, ERK2, CDK5 substrate motif;MAPKAPK2 kinase substrate motif;WW domain binding motif	1	4.33156e-71	385.76	358.62	385.76	-0.19884	1408500000	265	O14335	265	O14335	O14335	DNA-binding protein scr1	scr1	TKSSGVNLMPLSNAPSPPKQMNVVGSLPSSS	SSGVNLMPLSNAPS(1)PPK	2666	UID2667	NA	NA	1	-0.0498054	-0.13154	0.443596	0.131442	scr1 S265	0.84814	0.580628
-0.639148	-0.866087	-1.23375	-0.45131	-0.354759	-0.655683	S	3	NA	NA	NA	496	___1	14-3-3 domain binding motif;Calmodulin-dependent protein kinase I substrate motif;Calmodulin-dependent protein kinase II substrate motif;Calmodulin-dependent protein kinase IV substrate motif;Casein kinase II substrate motif;Chk1 kinase substrate motif;DNA dependent Protein kinase substrate motif;MAPKAPK2 kinase substrate motif;PKA kinase substrate motif;PKC kinase substrate motif	0.971707	4.3771e-30	246.27	229.48	246.27	0.29395	85956000	479	O14335	479	O14335	O14335	DNA-binding protein scr1	scr1	FSASTPASGAVSRTPSSVSLSSLSNVNSSMP	T(0.02)PS(0.972)S(0.008)VSLSSLSNVNSSMPHK	2667	UID2668	NA	NA	1	-0.0257409	-0.224554	0.697953	0.0455823	scr1 S479	0.938153	0.477614	*
-0.605395	-0.810198	-1.14893	-0.529254	-0.541512	-0.923512	S	3	NA	NA	NA	496	___1	Casein kinase II substrate motif	0.980806	1.08831e-22	208.73	176.75	208.73	-0.15055	81196000	482	O14335	482	O14335	O14335	DNA-binding protein scr1	scr1	STPASGAVSRTPSSVSLSSLSNVNSSMPHKP	TPS(0.003)S(0.01)VS(0.981)LS(0.005)SLSNVNSSMPHK	2668	UID2669	NA	NA	1	-0.112464	-0.0944926	0.0470536	0.0933671	scr1 S482	0.499235	0.546624
-0.569421	-0.646921	-0.798815	-0.73574	-0.838472	-0.946673	S	2	NA	NA	NA	496	___1	Casein kinase II substrate motif;ERK1,2 kinase substrate motif;G protein-coupled receptor kinase 1 substrate motif;GSK-3, ERK1, ERK2, CDK5 substrate motif;WW domain binding motif	0.986398	1.67759e-19	202.35	187.66	202.35	-0.030389	25195000	532	O14335	532	O14335	O14335	DNA-binding protein scr1	scr1	FSSSSRVSVSNLLAGSPPSPSSSTKSASSSY	VSVSNLLAGS(0.986)PPS(0.013)PSSSTK	2669	UID2670	NA	NA	1	-0.103949	0.0635127	0.0588047	0.20545	scr1 S532	0.518541	0.649314
0.488004	0.472589	0.323292	0.325503	0.316113	0.209897	S	2	NA	NA	NA	496	___1	Casein kinase II substrate motif;DNA dependent Protein kinase substrate motif;ERK1,2 kinase substrate motif;G protein-coupled receptor kinase 1 substrate motif;GSK3 kinase substrate motif;GSK-3, ERK1, ERK2, CDK5 substrate motif;WW domain binding motif	0.966632	9.64162e-20	211.29	192.67	166.34	0.18402	824350000	535	O14335	535	O14335	O14335	DNA-binding protein scr1	scr1	SSRVSVSNLLAGSPPSPSSSTKSASSSYSTT	VSVSNLLAGSPPS(0.967)PS(0.031)S(0.001)STK	2670	UID2671	NA	NA	1	-0.074004	0.0496661	0.112167	0.276866	scr1 S535	0.602634	0.702471
0.130057	-0.367514	-0.656954	-0.220651	-0.263767	-0.0095129	S	3	NA	NA	NA	497	___1	14-3-3 domain binding motif;Calmodulin-dependent protein kinase II substrate motif;DNA dependent Protein kinase substrate motif;PAK2 kinase substrate motif;PKA kinase substrate motif;PKC epsilon kinase substrate motif;PKC kinase substrate motif	1	3.61144e-19	206.49	183.48	206.49	-0.062319	203430000	58	O14336	58	O14336	O14336	Meiotically up-regulated gene 80 protein	mug80	LLSHAPMYGLGQRRPSFLPGVSVPDTLSVRS	RPS(1)FLPGVSVPDTLSVR	2671	UID2672	NA	NA	1	0.0187792	-0.204607	0.817504	0.0932288	mug80 S58	0.965486	0.546561
-5.02666	-4.58945	-3.36372	-2.75639	-4.52154	-5.36281	S	2	NA	NA	NA	497	___1	Casein kinase II substrate motif;ERK1,2 kinase substrate motif;GSK-3, ERK1, ERK2, CDK5 substrate motif;PKA kinase substrate motif;PKC kinase substrate motif;WW domain binding motif	0.941201	1.5692e-19	203.26	190.64	203.26	-0.0034461	29904000	419	O14336	419	O14336	O14336	Meiotically up-regulated gene 80 protein	mug80	FTSSNATYSGEQKTYSPTTLSTNAPPSPSSG	T(0.042)Y(0.012)S(0.941)PT(0.005)TLSTNAPPS(0.971)PS(0.029)S(0.001)GR	2672	UID2673	NA	NA	2	-0.41752	0.592937	0.379628	0.286298	mug80 S419	0.811999	0.708633
0.686667	0.250076	-0.228767	0.826081	0.285103	0.702498	S	2	NA	NA	NA	497	___1	Casein kinase II substrate motif;DNA dependent Protein kinase substrate motif;ERK1,2 kinase substrate motif;GSK-3, ERK1, ERK2, CDK5 substrate motif;WW domain binding motif	0.999938	5.11939e-42	292.02	273.88	292.02	0.81416	132160000	430	O14336	430	O14336	O14336	Meiotically up-regulated gene 80 protein	mug80	QKTYSPTTLSTNAPPSPSSGRSCSNCNYYYP	TYSPTTLSTNAPPS(1)PSSGR	2673	UID2674	NA	NA	1;2	-0.00918447	-0.282882	0.929001	0.0775011	mug80 S430	0.987107	0.529
2.12102	2.09288	2.46608	2.13316	2.13578	2.03847	S	2	NA	NA	NA	498	___1	Casein kinase II substrate motif;G protein-coupled receptor kinase 1 substrate motif	1	4.4901e-07	144.57	132.66	128.44	0.060952	1763300000	811	O14338	811	O14338	O14338	Uncharacterized serine-rich protein C2F12.03c	SPBC2F12.03c	RTFSNESPRAVDSGFSRTSTPFSESTSSYPL	AVDSGFS(1)R	2674	UID2675	NA	NA	1;2	-0.0163771	0.123992	0.642588	0.0409107	SPBC2F12.03c S811	0.923626	0.467952	*
2.33743	2.18711	2.50431	2.53255	2.37676	2.59491	S	2	NA	NA	NA	498	___1	Casein kinase II substrate motif;ERK1,2 kinase substrate motif;G protein-coupled receptor kinase 1 substrate motif;GSK3 kinase substrate motif;GSK-3, ERK1, ERK2, CDK5 substrate motif;WW domain binding motif	0.995774	1.04397e-63	375.03	309.19	375.03	0.20756	1865200000	263	O14338	263	O14338	O14338	Uncharacterized serine-rich protein C2F12.03c	SPBC2F12.03c	DSCLEVDSVKRLLSGSPSSSSSPLKKDSSSN	LLSGS(0.996)PS(0.002)S(0.002)SSSPLK	2679	UID2680	NA	NA	1	0.0749394	-0.0461431	0.324384	0.56661	SPBC2F12.03c S263	0.786382	0.866881
-1.48306	-1.65549	-1.21639	-1.51797	-1.41464	-1.45852	S	3	NA	NA	NA	498	___1		0.991545	1.72503e-31	236.73	218.17	236.73	0.012655	108430000	792	O14338	792	O14338	O14338	Uncharacterized serine-rich protein C2F12.03c	SPBC2F12.03c	PVQPIPAQTTGCSVHSLQQRTFSNESPRAVD	MVDSLVGPVQPIPAQTTGCS(0.008)VHS(0.992)LQQR	2686	UID2687	NA	NA	1	0.0364257	0.0485526	0.553671	0.489454	SPBC2F12.03c S792	0.88982	0.828258
-0.710765	-0.842394	-0.990438	-0.567786	-0.820122	-0.927016	S	2	NA	NA	NA	498	___1	Casein kinase II substrate motif;G protein-coupled receptor kinase 1 substrate motif;GSK3 kinase substrate motif;Pyruvate dehydrogenase kinase substrate motif	0.998143	6.60806e-17	97.813	81.436	97.813	-0.42265	101980000	2	O14338	2	O14338	O14338	Uncharacterized serine-rich protein C2F12.03c	SPBC2F12.03c	______________MSAIDSCEHTVSWKLCE	S(0.998)AIDS(0.002)CEHTVSWK	2687	UID2688	NA	NA	1	-0.08975	-0.0212539	0.0678769	0.598063	SPBC2F12.03c S2	0.528488	0.877622
-2.63382	-2.93172	-2.83906	-2.54577	-2.82392	-2.68535	S	3	NA	NA	NA	498	___1	ERK1,2 kinase substrate motif;Growth associated histone HI kinase substrate motif;GSK-3, ERK1, ERK2, CDK5 substrate motif;WW domain binding motif	0.759494	5.38259e-07	89.954	64.35	89.954	-0.55813	8011400	859	O14338	859	O14338	O14338	Uncharacterized serine-rich protein C2F12.03c	SPBC2F12.03c	NGHLQGERVLFRPLRSPALNTFSTPATEPPE	S(0.759)PALNT(0.182)FS(0.041)T(0.01)PAT(0.007)EPPEHLVLS(0.001)ELLK	2689	UID2690	NA	NA	1	-0.0125559	-0.0568948	0.852743	0.476293	SPBC2F12.03c S859	0.972504	0.823498
-2.58096	-2.74568	-2.76758	-2.63327	-2.53636	-2.71471	S	3	NA	NA	NA	498	___1	G protein-coupled receptor kinase 1 substrate motif	0.99982	3.3855e-23	219.65	186.47	219.65	0.23846	28276000	879	O14338	879	O14338	O14338	Uncharacterized serine-rich protein C2F12.03c	SPBC2F12.03c	TFSTPATEPPEHLVLSELLKKMVNISNN___	SPALNTFSTPATEPPEHLVLS(1)ELLK	2691	UID2692	NA	NA	1	-0.0270491	-0.0367936	0.443834	0.366704	SPBC2F12.03c S879	0.848368	0.763431
-2.22987	-2.38833	-2.35031	-2.11348	-2.31172	-2.10381	S	2	NA	NA	NA	498	___1	MDC1 BRCT domain binding motif;PKA kinase substrate motif;PKC kinase substrate motif;Plk1 PBD domain binding motif	0.848516	6.61517e-05	105.03	67.841	105.03	-0.17339	14036000	369	O14338	369	O14338	O14338	Uncharacterized serine-rich protein C2F12.03c	SPBC2F12.03c	DARSSSRKSSSGQSSSLKGNVNVEDKRLIQA	SSSGQS(0.002)S(0.149)S(0.849)LK	2693	UID2694	NA	NA	1	0.0337638	-0.0816113	0.512528	0.210663	SPBC2F12.03c S369	0.872364	0.654879
3.21809	3.12103	2.99805	3.1129	3.04518	3.24287	S	3	NA	NA	NA	498	___1	Casein kinase II substrate motif;ERK1,2 kinase substrate motif;G protein-coupled receptor kinase 1 substrate motif;GSK-3, ERK1, ERK2, CDK5 substrate motif;MDC1 BRCT domain binding motif;Plk1 PBD domain binding motif;WW domain binding motif	0.806649	3.78944e-09	158.78	138.41	137.89	0.11891	424050000	707	O14338	707	O14338	O14338	Uncharacterized serine-rich protein C2F12.03c	SPBC2F12.03c	LNMRAKSTPNSTSFSSPPTPHRSPFSGQAFT	S(0.003)T(0.001)PNS(0.003)TSFS(0.015)S(0.807)PPT(0.17)PHR	2696	UID2697	NA	NA	1	0.0227298	-0.0658599	0.555448	0.187786	SPBC2F12.03c S707	0.889854	0.636193
1.92941	2.12331	2.18563	2.19555	2.25165	2.386	S	2	NA	NA	NA	498	___1	14-3-3 domain binding motif;Calmodulin-dependent protein kinase II substrate motif;Casein kinase II substrate motif;G protein-coupled receptor kinase 1 substrate motif;PKA kinase substrate motif;PKC kinase substrate motif	0.997929	1.77677e-06	147.28	140.59	147.28	-0.09635	1374600000	799	O14338	799	O14338	O14338	Uncharacterized serine-rich protein C2F12.03c	SPBC2F12.03c	QTTGCSVHSLQQRTFSNESPRAVDSGFSRTS	T(0.002)FS(0.998)NESPR	2697	UID2698	NA	NA	1;2	0.107307	-0.072944	0.101914	0.254546	SPBC2F12.03c S799	0.586564	0.689226
2.86758	3.25281	3.46916	2.93417	3.07863	3.09306	S	2	NA	NA	NA	498	___1	b-Adrenergic Receptor kinase substrate motif;ERK1,2 kinase substrate motif;Growth associated histone HI kinase substrate motif;GSK-3, ERK1, ERK2, CDK5 substrate motif;PKA kinase substrate motif;PKC kinase substrate motif;WW domain binding motif	1	4.4901e-07	162.8	156.98	162.8	-0.099756	4849500000	802	O14338	802	O14338	O14338	Uncharacterized serine-rich protein C2F12.03c	SPBC2F12.03c	GCSVHSLQQRTFSNESPRAVDSGFSRTSTPF	TFSNES(1)PR	2698	UID2699	NA	NA	1;2	0.051758	0.130247	0.268108	0.0565377	SPBC2F12.03c S802	0.748694	0.494201
1.70753	2.01435	1.91247	1.90296	2.02225	2.02216	S	3	NA	NA	NA	498	___1	b-Adrenergic Receptor kinase substrate motif;Cdc2 kinase substrate motif;CDK kinase substrate motif;CDK1,2,4,6 kinase substrate motif;ERK1,2 kinase substrate motif;GSK-3, ERK1, ERK2, CDK5 substrate motif;WW domain binding motif	0.999994	0.000181802	118.61	93.221	118.61	-0.46095	1261700000	218	O14338	218	O14338	O14338	Uncharacterized serine-rich protein C2F12.03c	SPBC2F12.03c	TSFFTSCVTPKTILESPLRKQGSHNWKTSTN	TILES(1)PLRK	2699	UID2700	NA	NA	1	0.0595114	-0.0336961	0.3369	0.607143	SPBC2F12.03c S218	0.794081	0.881295
-2.47002	-1.6489	-1.66536	-2.09748	-1.81686	-2.19358	S	4	NA	NA	NA	498	___1	ERK1,2 kinase substrate motif;GSK-3, ERK1, ERK2, CDK5 substrate motif;WW domain binding motif	0.939974	9.78729e-54	274.22	260.08	274.22	0.41004	70277000	841	O14338	841	O14338	O14338	Uncharacterized serine-rich protein C2F12.03c	SPBC2F12.03c	LVSGNLSSCETHLNGSPQNGHLQGERVLFRP	TSTPFSESTSSYPLVSGNLS(0.008)S(0.026)CET(0.026)HLNGS(0.94)PQNGHLQGER	2700	UID2701	NA	NA	1	-0.000450829	0.175263	0.9974	0.31005	SPBC2F12.03c S841	0.999508	0.72512
-1.78049	-1.94435	-2.05352	-1.61275	-1.9481	-1.63087	S	2	NA	NA	NA	499;771	___1	Casein kinase I substrate motif;Casein kinase II substrate motif	0.99999	5.52225e-05	113.66	87.765	113.66	0.24862	108660000	165	O14339;O59794	165;165	O14339;O59794	O14339	Large ribosomal subunit protein uL22A;Large ribosomal subunit protein uL22B	rpl1701;rpl1702	VAEEEEAVPKANDTVSRVSLKQGAKARNLAA	ANDTVS(1)R	2701	UID2702	NA	NA	1	0.0290477	-0.12642	0.67552	0.172715	rpl1701 S165	0.931406	0.62423
0.400187	0.219711	0.132957	0.30465	0.129452	0.329091	S	3	NA	NA	NA	499;771	___1	PKA kinase substrate motif;PKC kinase substrate motif	0.998637	0.000374608	110.35	66.144	110.35	0.31622	155100000	168	O14339;O59794	168;168	O14339;O59794	O14339	Large ribosomal subunit protein uL22A;Large ribosomal subunit protein uL22B	rpl1701;rpl1702	EEEAVPKANDTVSRVSLKQGAKARNLAARKA	ANDTVS(0.001)RVS(0.999)LK	2702	UID2703	NA	NA	1	-0.00574549	-0.0498141	0.907738	0.404466	rpl1701 S168	0.981779	0.784594
4.99245	5.12548	5.1885	5.24693	5.04543	5.3304	S	2	NA	NA	NA	499	___1	ERK1,2 kinase substrate motif;GSK-3, ERK1, ERK2, CDK5 substrate motif;WW domain binding motif	0.999993	1.89671e-18	283.43	240.71	283.43	0.17249	1.44e+10	7	O14339	7	O14339	O14339	Large ribosomal subunit protein uL22A	rpl1701	_________MVRYSASPALETKCAKARGAYL	YSAS(1)PALETK	2704	UID2705	NA	NA	1;2	0.0696408	-0.0345656	0.259332	0.584646	rpl1701 S7	0.743097	0.872132
-0.559278	-0.873911	-0.703634	-0.482314	-0.901661	-0.556436	S	5	NA	NA	NA	500	___1	14-3-3 domain binding motif;Calmodulin-dependent protein kinase II substrate motif;Casein kinase II substrate motif;DNA dependent Protein kinase substrate motif;PKA kinase substrate motif;PKC epsilon kinase substrate motif;PKC kinase substrate motif	0.781742	1.35409e-23	195.91	184.28	142.64	-0.018732	240230000	597	O14340	597	O14340	O14340	Oxysterol-binding protein homolog C2F12.05c	SPBC2F12.05c	EPSQTANNVHEIREPSFSSEHKPQPSLKTTT	AEPSQT(0.001)ANNVHEIREPS(0.782)FS(0.517)S(0.667)EHKPQPS(0.034)LK	2708	UID2709	NA	NA	1;2	0.00789191	-0.0413846	0.933808	0.703209	SPBC2F12.05c S597	0.988405	0.914667
-5.34611	-4.6688	-4.64093	-5.44272	-4.94885	-4.54111	S	2	NA	NA	NA	500	___1	Casein kinase II substrate motif;Phosphorylase kinase substrate motif;PKA kinase substrate motif;PKC kinase substrate motif;Plk1 kinase substrate motif;Pyruvate dehydrogenase kinase substrate motif	1	4.76536e-34	303.05	289.37	303.05	-0.11478	3313900000	862	O14340	862	O14340	O14340	Oxysterol-binding protein homolog C2F12.05c	SPBC2F12.05c	RNTDDTQAKEAPKEASIPDNASTASTKVSND	EAS(1)IPDNAS(0.991)T(0.009)AS(0.975)T(0.025)K	2710	UID2711	NA	NA	2;3	0.246071	-0.0019403	0.0844261	0.986933	SPBC2F12.05c S862	0.555135	0.996246
-0.314664	-0.28157	-0.132889	-0.0910196	-0.262245	-0.138841	S	2	NA	NA	NA	500	___1	Casein kinase I substrate motif;Casein kinase II substrate motif;G protein-coupled receptor kinase 1 substrate motif	0.999644	1.47146e-63	370.52	341.45	370.52	-0.019037	3263700000	868	O14340	868	O14340	O14340	Oxysterol-binding protein homolog C2F12.05c	SPBC2F12.05c	QAKEAPKEASIPDNASTASTKVSNDSHLKPD	EASIPDNAS(1)TAS(0.92)T(0.08)K	2711	UID2712	NA	NA	1;2;3	0.0289271	-0.000146961	0.552716	0.997793	SPBC2F12.05c S868	0.889525	0.999718
2.13625	1.98218	2.25618	2.33755	2.1275	2.23641	S	2	NA	NA	NA	500	___1	G protein-coupled receptor kinase 1 substrate motif;GSK3 kinase substrate motif;PKA kinase substrate motif;PKC kinase substrate motif	0.999743	3.1664e-77	406.87	313.22	387.07	0.34991	6421200000	871	O14340	871	O14340	O14340	Oxysterol-binding protein homolog C2F12.05c	SPBC2F12.05c	EAPKEASIPDNASTASTKVSNDSHLKPDADK	EASIPDNASTAS(1)TK	2712	UID2713	NA	NA	1;2;3	0.0206622	-0.00860109	0.762945	0.910722	SPBC2F12.05c S871	0.954613	0.976825
-3.22429	-2.87533	-4.91569	-4.21088	-4.47791	-4.0501	S	3	NA	NA	NA	500	___1	Casein kinase II substrate motif;PKA kinase substrate motif	0.991221	9.27504e-83	358.84	354.22	358.84	-0.59772	406710000	381	O14340	381	O14340	O14340	Oxysterol-binding protein homolog C2F12.05c	SPBC2F12.05c	FGTHDLAPAAHKFTQSNASGNSGWDDNESDI	FT(0.009)QS(0.991)NAS(1)GNS(1)GWDDNES(1)DIDRAQLPSR	2713	UID2714	NA	NA	3;4	-0.226543	-0.0994172	0.55303	0.812332	SPBC2F12.05c S381	0.889647	0.949753
-3.14727	-3.67674	-4.26668	-3.52227	-4.89385	-3.67785	S	3	NA	NA	NA	500	___1	Casein kinase II substrate motif	1	6.88165e-98	367.59	366.91	358.84	-0.59772	1.539e+09	384	O14340	384	O14340	O14340	Oxysterol-binding protein homolog C2F12.05c	SPBC2F12.05c	HDLAPAAHKFTQSNASGNSGWDDNESDIDRA	FT(0.009)QS(0.991)NAS(1)GNS(1)GWDDNES(1)DIDRAQLPSR	2714	UID2715	NA	NA	3;4	-0.132312	-0.0549384	0.684909	0.879673	SPBC2F12.05c S384	0.933754	0.966474
-3.38645	-3.61462	-4.72231	-4.06259	-4.56225	-4.42949	S	2	NA	NA	NA	500	___1	Casein kinase II substrate motif;Pyruvate dehydrogenase kinase substrate motif	1	4.08264e-98	379.03	360.49	296.34	-0.0019472	2401800000	387	O14340	387	O14340	O14340	Oxysterol-binding protein homolog C2F12.05c	SPBC2F12.05c	APAAHKFTQSNASGNSGWDDNESDIDRAQLP	FTQSNAS(1)GNS(1)GWDDNES(1)DIDR	2715	UID2716	NA	NA	2;3;4	-0.28153	0.00691655	0.245178	0.976934	SPBC2F12.05c S387	0.732925	0.994168
-0.586421	-0.627439	-0.674107	-0.540208	-0.567528	-0.632735	S	2	NA	NA	NA	500	___1	b-Adrenergic Receptor kinase substrate motif;Casein kinase I substrate motif;Casein kinase II substrate motif;Pyruvate dehydrogenase kinase substrate motif	1	4.08264e-98	379.03	360.49	296.34	-0.0019472	2439700000	394	O14340	394	O14340	O14340	Oxysterol-binding protein homolog C2F12.05c	SPBC2F12.05c	TQSNASGNSGWDDNESDIDRAQLPSRENFEF	FTQSNAS(1)GNS(1)GWDDNES(1)DIDR	2716	UID2717	NA	NA	1;2;3;4	-0.0205389	-0.0184026	0.141576	0.213267	SPBC2F12.05c S394	0.640132	0.656566
8.43569	8.08643	8.10555	8.38546	8.09361	8.51881	S	3	NA	NA	NA	500	___1	14-3-3 domain binding motif;b-Adrenergic Receptor kinase substrate motif;Calmodulin-dependent protein kinase II substrate motif;Casein kinase II substrate motif;Phosphorylase kinase substrate motif;PKA kinase substrate motif;PKC epsilon kinase substrate motif;PKC kinase substrate motif	0.997942	0.000598145	169.58	69.332	99.174	0.072883	5.2898e+10	679	O14340	679	O14340	O14340	Oxysterol-binding protein homolog C2F12.05c	SPBC2F12.05c	LPSQQSTVSNHHRKESIPSKQPTEGQHARQE	KES(0.998)IPS(0.002)K	2717	UID2718	NA	NA	1	0.050104	-0.124697	0.565172	0.250249	SPBC2F12.05c S679	0.894564	0.687856
1.26919	1.09746	1.10658	1.43556	1.3857	1.40363	S	3	NA	NA	NA	500	___1	PKA kinase substrate motif;PKC kinase substrate motif	1	0.0030056	89.827	20.551	89.827	-0.38354	268570000	524	O14340	524	O14340	O14340	Oxysterol-binding protein homolog C2F12.05c	SPBC2F12.05c	AHRRRTKRAFRRLAASLKKRPSDKDNKLHIH	RLAAS(1)LK	2719	UID2720	NA	NA	1	0.0321459	-0.11794	0.522514	0.100502	SPBC2F12.05c S524	0.875083	0.551531
-4.35652	-3.33216	-4.56716	-4.15087	-4.00187	-4.76987	S	4	NA	NA	NA	500	___1	Casein kinase II substrate motif;DNA dependent Protein kinase substrate motif;PKA kinase substrate motif;PKC kinase substrate motif	0.998793	1.22394e-31	231.44	210.43	231.44	0.11078	229470000	840	O14340	840	O14340	O14340	Oxysterol-binding protein homolog C2F12.05c	SPBC2F12.05c	AKEVSEKPVSHQAKPSNASQLSRNTDDTQAK	PVS(0.001)HQAKPS(0.999)NAS(1)QLS(0.936)RNT(0.063)DDT(0.001)QAK	2721	UID2722	NA	NA	3	-0.253949	0.127783	0.317449	0.630586	SPBC2F12.05c S840	0.783186	0.891378
0.382321	0.61031	0.92382	0.637677	0.625961	0.818259	S	2	NA	NA	NA	500	___1	ATM kinase substrate motif;Casein kinase II substrate motif;DNA dependent Protein kinase substrate motif	0.999972	6.03644e-34	262.74	239.28	120.75	-0.19316	2940400000	843	O14340	843	O14340	O14340	Oxysterol-binding protein homolog C2F12.05c	SPBC2F12.05c	VSEKPVSHQAKPSNASQLSRNTDDTQAKEAP	PSNAS(1)QLSR	2722	UID2723	NA	NA	1;2;3;4	0.106167	0.0301032	0.0863821	0.571873	SPBC2F12.05c S843	0.560315	0.868442
-1.61758	-1.39965	-0.696039	-1.24553	-1.18526	-1.00968	S	2	NA	NA	NA	500	___1	Casein kinase II substrate motif	1	1.22394e-31	231.44	210.43	100.11	0.13749	2835400000	846	O14340	846	O14340	O14340	Oxysterol-binding protein homolog C2F12.05c	SPBC2F12.05c	KPVSHQAKPSNASQLSRNTDDTQAKEAPKEA	PSNAS(1)QLS(1)R	2723	UID2724	NA	NA	1;2;3;4	0.160416	0.0726525	0.13478	0.473926	SPBC2F12.05c S846	0.630632	0.821547
-2.68339	-2.84697	-2.97847	-2.32909	-2.47145	-2.60631	S	2	NA	NA	NA	500	___1	ATM kinase substrate motif;Casein kinase II substrate motif;DNA dependent Protein kinase substrate motif;G protein-coupled receptor kinase 1 substrate motif;GSK3 kinase substrate motif	0.824996	2.09105e-09	168.5	131.07	168.5	0.30997	14193000	794	O14340	794	O14340	O14340	Oxysterol-binding protein homolog C2F12.05c	SPBC2F12.05c	KQPSGGQQLRQESLPSQQSSESKQSTQHQQP	QES(0.172)LPS(0.825)QQS(0.003)S(0.001)ESK	2724	UID2725	NA	NA	1	-0.0166687	-0.1492	0.828845	0.158252	SPBC2F12.05c S794	0.967009	0.610437
5.43124	4.94299	4.92058	5.40338	4.89317	5.36284	S	2	NA	NA	NA	500	___1	14-3-3 domain binding motif;b-Adrenergic Receptor kinase substrate motif;Calmodulin-dependent protein kinase II substrate motif;Casein kinase II substrate motif;Phosphorylase kinase substrate motif;PKA kinase substrate motif;PKC kinase substrate motif	0.999963	6.86496e-47	342.42	285.07	280.5	-0.39592	1.0018e+10	695	O14340	695	O14340	O14340	Oxysterol-binding protein homolog C2F12.05c	SPBC2F12.05c	IPSKQPTEGQHARQESLPSQQTTETKHLRKE	QES(1)LPSQQTTETK	2725	UID2726	NA	NA	1	0.00107829	-0.127697	0.992798	0.379404	SPBC2F12.05c S695	0.999042	0.769109
-2.08346	-2.23406	-2.60749	-2.15705	-2.10686	-2.66096	S	3	NA	NA	NA	500	___1		0.954601	6.4265e-05	94.856	80.437	94.856	1.6545	25513000	915	O14340	915	O14340	O14340	Oxysterol-binding protein homolog C2F12.05c	SPBC2F12.05c	SLDEKTMQLAKQIAVSFHGYEAPTRENLDVN	QIAVS(0.955)FHGY(0.045)EAPT(0.001)R	2727	UID2728	NA	NA	1	-0.181637	0.00332193	0.0204289	0.946377	SPBC2F12.05c S915	0.422545	0.986292
-2.27768	-2.62931	-2.66403	-2.30538	-2.42213	-2.48255	S	3	NA	NA	NA	500	___1	Casein kinase II substrate motif;DNA dependent Protein kinase substrate motif;MAPKAPK2 kinase substrate motif;PKA kinase substrate motif;PKC kinase substrate motif	1	0.0171667	52.555	32.877	52.555	0.18163	11466000	654	O14340	654	O14340	O14340	Oxysterol-binding protein homolog C2F12.05c	SPBC2F12.05c	TERRDNNGSIPSKQPSDEQHLGKESLPSQQS	QPS(1)DEQHLGK	2728	UID2729	NA	NA	1	-0.0463211	-0.0751618	0.360665	0.219383	SPBC2F12.05c S654	0.803248	0.661194
2.95493	2.17097	3.03314	2.82071	1.83271	2.98937	S	4	NA	NA	NA	500	___1	14-3-3 domain binding motif;b-Adrenergic Receptor kinase substrate motif;Calmodulin-dependent protein kinase II substrate motif;Casein kinase II substrate motif;Phosphorylase kinase substrate motif;PKA kinase substrate motif;PKC kinase substrate motif	0.991915	1.00169e-68	358.8	307.84	358.8	0.085384	1587100000	727	O14340	727	O14340	O14340	Oxysterol-binding protein homolog C2F12.05c	SPBC2F12.05c	TPSKQPTEGQHTRQESLPSQQTTETKHLRKE	QPTEGQHT(0.008)RQES(0.992)LPSQQTTETK	2729	UID2730	NA	NA	1	0.0838882	0.0469598	0.756183	0.876714	SPBC2F12.05c S727	0.952655	0.965935
-1.20322	-1.26869	-1.22429	-1.05838	-1.3246	-1.08769	S	2	NA	NA	NA	500	___1	Casein kinase II substrate motif	0.825261	0.020879	54.471	18.137	52.693	1.8415	36990000	815	O14340	815	O14340	O14340	Oxysterol-binding protein homolog C2F12.05c	SPBC2F12.05c	SKQSTQHQQPVEVQKSIQSDVSAPKAKEVSE	S(0.825)IQS(0.157)DVS(0.018)APK	2730	UID2731	NA	NA	1	0.0205439	-0.0353881	0.706643	0.572123	SPBC2F12.05c S815	0.940119	0.868455
0.877986	0.776978	0.815348	1.34218	1.31994	0.980807	S	3	NA	NA	NA	500	___1	Casein kinase I substrate motif;Casein kinase II substrate motif;PKA kinase substrate motif;PKC kinase substrate motif	0.982636	2.51807e-19	213.2	199.14	135.21	0.43104	590730000	888	O14340	888	O14340	O14340	Oxysterol-binding protein homolog C2F12.05c	SPBC2F12.05c	KVSNDSHLKPDADKKSVSSELTHASKPSLDE	S(0.983)VS(0.671)S(0.253)ELT(0.085)HAS(0.004)KPS(0.005)LDEK	2732	UID2733	NA	NA	1;2;3;4;5	-0.0193473	-0.103934	0.866939	0.449124	SPBC2F12.05c S888	0.974175	0.810563
-0.938863	-0.877502	-1.01075	-0.49859	-0.487511	-0.83007	S	3	NA	NA	NA	500	___1	Casein kinase II substrate motif;G protein-coupled receptor kinase 1 substrate motif;PKA kinase substrate motif;PKC kinase substrate motif	0.856509	1.16417e-07	176.25	136.47	50.029	0.088308	495490000	890	O14340	890	O14340	O14340	Oxysterol-binding protein homolog C2F12.05c	SPBC2F12.05c	SNDSHLKPDADKKSVSSELTHASKPSLDEKT	S(0.826)VS(0.857)S(0.769)ELT(0.895)HAS(0.769)KPS(0.885)LDEK	2733	UID2734	NA	NA	1;2;3;4;5	-0.0280154	-0.0932044	0.779341	0.432841	SPBC2F12.05c S890	0.958129	0.801595
-3.81024	-3.23115	-4.18367	-3.20217	-4.63628	-3.73519	S	3	NA	NA	NA	500	___1	Casein kinase II substrate motif;G protein-coupled receptor kinase 1 substrate motif;MDC1 BRCT domain binding motif;PKA kinase substrate motif;Plk1 PBD domain binding motif	0.978666	2.51807e-19	213.2	199.14	213.2	0.17036	406040000	891	O14340	891	O14340	O14340	Oxysterol-binding protein homolog C2F12.05c	SPBC2F12.05c	NDSHLKPDADKKSVSSELTHASKPSLDEKTM	S(0.958)VS(0.063)S(0.979)ELT(1)HAS(0.99)KPS(0.01)LDEK	2734	UID2735	NA	NA	2;4;5	-0.134315	0.00596883	0.650657	0.985486	SPBC2F12.05c S891	0.92414	0.99572
-3.60977	-4.8119	-4.2866	-3.67949	-3.32747	-3.86799	S	3	NA	NA	NA	500	___1	Casein kinase II substrate motif	0.989985	2.51807e-19	213.2	199.14	213.2	0.17036	586050000	897	O14340	897	O14340	O14340	Oxysterol-binding protein homolog C2F12.05c	SPBC2F12.05c	PDADKKSVSSELTHASKPSLDEKTMQLAKQI	S(0.958)VS(0.063)S(0.979)ELT(1)HAS(0.99)KPS(0.01)LDEK	2735	UID2736	NA	NA	3;4;5	0.0128532	-0.274027	0.95694	0.348772	SPBC2F12.05c S897	0.991866	0.752801
3.77	3.42563	3.95734	3.94716	3.49315	3.85855	S	4	NA	NA	NA	500	___1	Casein kinase II substrate motif;DNA dependent Protein kinase substrate motif;PKA kinase substrate motif;PKC kinase substrate motif	0.999958	4.09009e-34	272.27	216.83	272.27	-0.22243	2369500000	900	O14340	900	O14340	O14340	Oxysterol-binding protein homolog C2F12.05c	SPBC2F12.05c	DKKSVSSELTHASKPSLDEKTMQLAKQIAVS	SVSSELTHASKPS(1)LDEK	2736	UID2737	NA	NA	1;2;3;4;5	0.034701	0.0228856	0.778237	0.868591	SPBC2F12.05c S900	0.957943	0.963417
2.19748	2.1323	2.13363	2.20235	2.37021	2.20174	S	2	NA	NA	NA	500	___1	Casein kinase II substrate motif;G protein-coupled receptor kinase 1 substrate motif	0.853812	5.71649e-44	364.2	308.74	325.68	0.1474	564500000	615	O14340	615	O14340	O14340	Oxysterol-binding protein homolog C2F12.05c	SPBC2F12.05c	SEHKPQPSLKTTTDVSSPETKQNIADIRKTT	TTTDVS(0.854)S(0.146)PETK	2737	UID2738	NA	NA	1	0.0069362	-0.0442246	0.862411	0.364541	SPBC2F12.05c S615	0.974168	0.763379
0.905335	0.969761	0.714102	0.776242	1.02003	0.884471	S	2	NA	NA	NA	500	___1	Casein kinase I substrate motif;Casein kinase II substrate motif;ERK1,2 kinase substrate motif;GSK-3, ERK1, ERK2, CDK5 substrate motif;MDC1 BRCT domain binding motif;Plk1 PBD domain binding motif;WW domain binding motif	0.893198	2.55697e-07	155.98	125.09	155.98	-0.040233	507060000	616	O14340	616	O14340	O14340	Oxysterol-binding protein homolog C2F12.05c	SPBC2F12.05c	EHKPQPSLKTTTDVSSPETKQNIADIRKTTL	TTTDVS(0.1)S(0.893)PET(0.007)K	2738	UID2739	NA	NA	1	0.00223883	-0.0561372	0.965971	0.379041	SPBC2F12.05c S616	0.994049	0.768931
-0.68484	-0.413914	0.0215111	-0.892097	-0.612844	-0.639304	S	3	NA	NA	NA	502	___1	b-Adrenergic Receptor kinase substrate motif;Casein kinase II substrate motif;ERK1,2 kinase substrate motif;GSK-3, ERK1, ERK2, CDK5 substrate motif;WW domain binding motif	0.995977	1.79548e-11	153.97	137.56	147.73	0.30673	229900000	829	O14343	829	O14343	O14343	Kinesin-like protein 5	klp5	VPKVPDLNFSRANMDSPTFILNNEAIHNFDF	ANMDS(0.996)PT(0.004)FILNNEAIHNFDFSK	2740	UID2741	NA	NA	1	0.0425576	0.218138	0.414569	0.0232618	klp5 S829	0.831626	0.406577	*
0.35698	-0.112555	0.40657	0.417809	0.508379	0.41125	S	3	NA	NA	NA	502	___1	14-3-3 domain binding motif;Calmodulin-dependent protein kinase II substrate motif;Casein kinase II substrate motif;PAK2 kinase substrate motif;PKA kinase substrate motif;PKC epsilon kinase substrate motif;PKC kinase substrate motif	0.942652	4.29562e-10	212.35	192.36	212.35	-0.022092	325290000	80	O14343	80	O14343	O14343	Kinesin-like protein 5	klp5	PDETTATLSATNRRLSTSQQSLARLSRKSNN	RLS(0.943)T(0.057)SQQSLAR	2743	UID2744	NA	NA	1	0.0529672	-0.0634973	0.65851	0.639386	klp5 S80	0.926549	0.894406
-2.13399	-1.80357	-1.96457	-2.19969	-1.74309	-2.02659	S	2	NA	NA	NA	502	___1	Casein kinase II substrate motif;G protein-coupled receptor kinase 1 substrate motif;PKA kinase substrate motif;PKC kinase substrate motif	0.899766	1.11354e-05	132.14	82.775	132.14	-0.52377	25342000	871	O14343	871	O14343	O14343	Kinesin-like protein 5	klp5	LTTLHLSNPANIIRKSLSMAENEEEKAT___	S(0.9)LS(0.1)MAENEEEK	2744	UID2745	NA	NA	1	0.026776	0.0125575	0.782771	0.908205	klp5 S871	0.958486	0.976353
-1.54818	-1.68689	-1.80661	-1.4753	-1.67825	-1.55347	S	2	NA	NA	NA	503	___1	G protein-coupled receptor kinase 1 substrate motif	0.976094	8.70392e-12	89.548	63.424	87.363	-0.039127	37983000	2	O14344	2	O14344	O14344	Inosine-5'-monophosphate dehydrogenase	gua1	______________MSAFKPYTEALEVLKKY	S(0.976)AFKPY(0.015)T(0.009)EALEVLK	2745	UID2746	NA	NA	1	-0.0095009	-0.0768062	0.798475	0.139569	gua1 S2	0.961712	0.590315
-1.91458	-2.17704	-2.27714	-1.97893	-2.10453	-1.85823	S	3	NA	NA	NA	503	___1	Casein kinase II substrate motif	1	6.49142e-05	105.19	77.542	105.19	-0.52918	30365000	485	O14344	485	O14344	O14344	Inosine-5'-monophosphate dehydrogenase	gua1	LYTGLQHALQDIGTKSLDELHEAVDKHEVRF	S(1)LDELHEAVDK	2746	UID2747	NA	NA	1	0.0371322	-0.132924	0.446568	0.0694254	gua1 S485	0.8507	0.519115
0.217938	0.382185	0.347963	0.514989	0.342909	0.279586	S	2	NA	NA	NA	503	___1	14-3-3 domain binding motif;Calmodulin-dependent protein kinase II substrate motif;Casein kinase II substrate motif;G protein-coupled receptor kinase 1 substrate motif;PKA kinase substrate motif;PKC kinase substrate motif;Pyruvate dehydrogenase kinase substrate motif	0.999214	3.85127e-05	118.23	108.72	99.259	0.037411	148590000	442	O14344	442	O14344	O14344	Inosine-5'-monophosphate dehydrogenase	gua1	EGTGVNKNASTGRYFSENDAVRVAQGVSGLV	Y(0.001)FS(0.999)ENDAVR	2747	UID2748	NA	NA	1	-0.0307582	0.0244409	0.569284	0.683999	gua1 S442	0.896184	0.909951
-2.42315	-2.40784	-2.43636	-2.52813	-2.41951	-2.37975	S	2	NA	NA	NA	506	___1	b-Adrenergic Receptor kinase substrate motif;G protein-coupled receptor kinase 1 substrate motif;PKA kinase substrate motif;PKC kinase substrate motif	1	0.00077342	74.678	54.582	74.678	-1.4167	17163000	41	O14350	41	O14350	O14350	Swi1-interacting protein swi3	swi3	EEEKEFDLGLEENPDSVKKPRKRLAKFDEER	EFDLGLEENPDS(1)VK	2748	UID2749	NA	NA	1	0.02762	-0.0158156	0.268378	0.540968	swi3 S41	0.748849	0.855876
-0.297379	-0.83078	-0.761503	-0.330171	-0.524767	-0.444011	S	2	NA	NA	NA	506	___1	Casein kinase II substrate motif;MAPKAPK2 kinase substrate motif	0.94153	5.30874e-13	103.43	95.621	103.43	-0.20459	155270000	6	O14350	6	O14350	O14350	Swi1-interacting protein swi3	swi3	__________MSTAASDSGVEKLVEENKREE	S(0.027)T(0.027)AAS(0.942)DS(0.005)GVEK	2750	UID2751	NA	NA	1;2	-0.0142834	-0.125849	0.863174	0.23915	swi3 S6	0.974168	0.680945
-3.91604	-4.10302	-4.23853	-3.9222	-3.95925	-4.29614	S	2	NA	NA	NA	506	___1	b-Adrenergic Receptor kinase substrate motif;Casein kinase II substrate motif	0.940457	6.57447e-05	73.848	64.26	73.848	-0.12427	4454000	8	O14350	8	O14350	O14350	Swi1-interacting protein swi3	swi3	________MSTAASDSGVEKLVEENKREEVK	S(0.006)T(0.006)AAS(0.047)DS(0.94)GVEK	2751	UID2752	NA	NA	1	-0.117816	0.00290594	0.0182138	0.924628	swi3 S8	0.416391	0.981167
0.135859	-0.205242	-0.180096	-0.021102	-0.373404	-0.623591	S	4	NA	NA	NA	509	___1	G protein-coupled receptor kinase 1 substrate motif;PKA kinase substrate motif;PKC kinase substrate motif	0.999979	5.19783e-49	281.59	257.68	281.59	-0.050545	352530000	82	O14354	82	O14354	O14354	Mitochondrial genome maintenance protein mgm101	mgm101	KNIYEPKENLEEKELSEGFLDESRLEIPEAG	ELS(1)EGFLDESRLEIPEAGHNWEK	2753	UID2754	NA	NA	1	-0.214176	0.149865	0.0320469	0.0997869	mgm101 S82	0.462558	0.550481
-3.97299	-3.79391	-4.02291	-3.79641	-4.00681	-3.82027	S	2	NA	NA	NA	510	___1	Casein kinase II substrate motif;G protein-coupled receptor kinase 1 substrate motif;Pyruvate dehydrogenase kinase substrate motif	0.972921	0.000123887	89.959	65.167	89.959	0.04396	3062000	209	O14355	209	O14355	O14355	Uncharacterized membrane protein C30D10.09c	SPBC30D10.09c	SLIDKLPKGDVEAPGSDADTKKSK_______	GDVEAPGS(0.973)DADT(0.027)K	2754	UID2755	NA	NA	1	0.00769379	-0.0395019	0.891106	0.546674	SPBC30D10.09c S209	0.978006	0.859212
1.67383	2.16011	2.08359	1.55151	2.21217	2.2461	S	3	NA	NA	NA	511	___1	Casein kinase II substrate motif;PKA kinase substrate motif;PKC kinase substrate motif	0.996049	0.000970043	104.2	81.42	104.2	0.20459	1377800000	2255	O14356	2255	O14356	O14356	Serine/threonine-protein kinase tor1	tor1	TTLRPTSSSVEEKGRSYTHRARHADYAALSE	GRS(0.996)Y(0.004)THR	2755	UID2756	NA	NA	1	0.183223	-0.0539609	0.173249	0.673935	tor1 S2255	0.673786	0.905936
-2.5741	-2.68661	-2.93971	-2.48121	-2.80755	-2.82815	S	3	NA	NA	NA	511	___1	Casein kinase II substrate motif;G protein-coupled receptor kinase 1 substrate motif	0.983207	8.97955e-11	143.29	142.93	143.29	0.33167	29042000	2269	O14356	2269	O14356	O14356	Serine/threonine-protein kinase tor1	tor1	RSYTHRARHADYAALSETNGVNAEGLNERSI	HADY(0.012)AALS(0.983)ET(0.005)NGVNAEGLNER	2756	UID2757	NA	NA	1	-0.100882	-0.0213735	0.0799185	0.658035	tor1 S2269	0.551467	0.900456
-0.462489	-0.840063	-0.781315	-0.910493	-0.549726	-1.0207	S	3	NA	NA	NA	511	___1	Casein kinase II substrate motif;MDC1 BRCT domain binding motif;Plk1 PBD domain binding motif	0.839354	4.90267e-28	249.35	213.96	249.35	0.06523	93612000	2248	O14356	2248	O14356	O14356	Serine/threonine-protein kinase tor1	tor1	KSSFGASTTLRPTSSSVEEKGRSYTHRARHA	SSFGASTTLRPTS(0.001)S(0.159)S(0.839)VEEK	2759	UID2760	NA	NA	1	-0.0974023	0.0427806	0.374379	0.712429	tor1 S2248	0.810607	0.916695
0.843549	0.117851	0.359413	0.83108	0.198523	0.674985	S	2	NA	NA	NA	513	___1	Casein kinase I substrate motif;Casein kinase II substrate motif;G protein-coupled receptor kinase 1 substrate motif;GSK3 kinase substrate motif	1	2.31885e-28	292.2	256.99	292.2	0.35513	625660000	215	O14360	215	O14360	O14360	H/ACA ribonucleoprotein complex non-core subunit NAF1	naf1	SFSETDVEEEKAEEKSDAESMAPSTPPKTVN	S(1)DAES(1)MAPS(0.003)T(0.997)PPK	2760	UID2761	NA	NA	1;2;3;4	-0.0144485	-0.102739	0.928681	0.583341	naf1 S215	0.987107	0.871609
-0.539926	-0.883919	-0.81044	-0.53918	-0.921324	-0.627748	S	3	NA	NA	NA	513	___1	b-Adrenergic Receptor kinase substrate motif;Casein kinase I substrate motif;G protein-coupled receptor kinase 1 substrate motif;GSK3 kinase substrate motif;MAPKAPK2 kinase substrate motif	1	2.31885e-28	292.2	256.99	41.491	2.5703	519150000	219	O14360	219	O14360	O14360	H/ACA ribonucleoprotein complex non-core subunit NAF1	naf1	TDVEEEKAEEKSDAESMAPSTPPKTVNELPE	AEEKS(1)DAES(1)MAPS(1)T(1)PPK	2761	UID2762	NA	NA	1;2;3;4	-0.0126547	-0.0510673	0.884537	0.611596	naf1 S219	0.976807	0.883943
-3.86182	-2.58524	-3.04425	-4.25373	-4.44984	-3.85766	S	3	NA	NA	NA	513	___1	DNA dependent Protein kinase substrate motif;MAPKAPK2 kinase substrate motif	1	1.37301e-08	149.73	121.03	41.491	2.5703	422460000	223	O14360	223	O14360	O14360	H/ACA ribonucleoprotein complex non-core subunit NAF1	naf1	EEKAEEKSDAESMAPSTPPKTVNELPEQIYE	AEEKS(1)DAES(1)MAPS(1)T(1)PPK	2762	UID2763	NA	NA	2;3;4	-0.0371068	0.430483	0.898469	0.249019	naf1 S223	0.979291	0.687355
-4.2461	-5.20267	-3.72697	-4.51248	-4.51441	-3.77016	S	3	NA	NA	NA	513	___1	Casein kinase II substrate motif	0.995621	7.89069e-14	200.54	178.33	200.54	0.14479	310630000	100	O14360	100	O14360	O14360	H/ACA ribonucleoprotein complex non-core subunit NAF1	naf1	ANSGEIKQKDNEILFSSTEDINQHKENYQDE	DNEILFS(0.996)S(0.754)T(0.251)EDINQHK	2763	UID2764	NA	NA	2	0.287428	-0.0558696	0.270612	0.831368	naf1 S100	0.7497	0.954599
-4.08867	-4.25355	-3.8015	-4.18878	-3.70196	-4.69621	S	3	NA	NA	NA	513	___1	Casein kinase II substrate motif;MDC1 BRCT domain binding motif;Plk1 PBD domain binding motif;Pyruvate dehydrogenase kinase substrate motif	0.92136	7.89069e-14	200.54	178.33	100.92	0.02468	310630000	101	O14360	101	O14360	O14360	H/ACA ribonucleoprotein complex non-core subunit NAF1	naf1	NSGEIKQKDNEILFSSTEDINQHKENYQDEN	DNEILFS(0.616)S(0.921)T(0.463)EDINQHK	2764	UID2765	NA	NA	2	-0.157456	0.213253	0.345879	0.272877	naf1 S101	0.79691	0.699967
-1.07768	-1.07523	-1.17557	-1.15752	-1.07787	-1.20116	S	3	NA	NA	NA	513	___1		0.842935	1.36153e-23	210.93	188.03	210.93	0.40123	48116000	48	O14360	48	O14360	O14360	H/ACA ribonucleoprotein complex non-core subunit NAF1	naf1	SSSNFVKEDQIPSNLSIDNINTPQGDPIDKN	EDQIPS(0.029)NLS(0.843)IDNINT(0.128)PQGDPIDK	2766	UID2767	NA	NA	1;2	-0.0321755	0.0079423	0.226249	0.761597	naf1 S48	0.718025	0.932311
-3.38612	-2.77514	-4.0817	-4.53058	-3.17547	-4.5146	S	3	NA	NA	NA	513	___1	Casein kinase II substrate motif;DNA dependent Protein kinase substrate motif;G protein-coupled receptor kinase 1 substrate motif	1	2.06967e-98	384.42	348.04	384.42	0.011929	2220400000	361	O14360	361	O14360	O14360	H/ACA ribonucleoprotein complex non-core subunit NAF1	naf1	KGSDASNVYDEEINPSEQEFSDDEAEVAAKQ	GSDASNVYDEEINPS(1)EQEFS(1)DDEAEVAAK	2767	UID2768	NA	NA	2	-0.276524	0.169902	0.477654	0.689268	naf1 S361	0.859597	0.91119
-2.78558	-3.19558	-4.80038	-5.57804	-4.98984	-3.55511	S	3	NA	NA	NA	513	___1	BARD1 BRCT domain binding motif;Casein kinase II substrate motif;G protein-coupled receptor kinase 1 substrate motif	1	2.06967e-98	384.42	348.04	384.42	0.011929	2220400000	366	O14360	366	O14360	O14360	H/ACA ribonucleoprotein complex non-core subunit NAF1	naf1	SNVYDEEINPSEQEFSDDEAEVAAKQLKKKR	GSDASNVYDEEINPS(1)EQEFS(1)DDEAEVAAK	2768	UID2769	NA	NA	2	0.0921648	-0.194153	0.880897	0.78077	naf1 S366	0.976326	0.941337
1.90119	1.84804	1.9525	1.85298	1.78833	1.90185	S	3	NA	NA	NA	515	___1	14-3-3 domain binding motif;Calmodulin-dependent protein kinase II substrate motif;Casein kinase II substrate motif;MAPKAPK2 kinase substrate motif;Phosphorylase kinase substrate motif;PKA kinase substrate motif;PKC kinase substrate motif	0.830774	4.4176e-98	373.2	342.02	373.2	0.19602	260930000	72	O14362	72	O14362	O14362	Cell wall biosynthesis/cell cycle regulator smi1	smi1	VNASQTGLLNDSRANSVTNLPNSSNTSQVGL	ANS(0.831)VT(0.169)NLPNSSNTSQVGLNNISPAPVGYVPGSK	2769	UID2770	NA	NA	1	0.0115132	0.0211659	0.638585	0.45851	smi1 S72	0.922396	0.814863
2.04575	1.72032	1.53902	1.96319	1.69114	1.88256	S	2	NA	NA	NA	515	___1	Casein kinase I substrate motif;PKA kinase substrate motif;PKC kinase substrate motif	0.997909	7.32264e-08	185.08	104.64	185.08	-0.40993	1.4315e+10	500	O14362	500	O14362	O14362	Cell wall biosynthesis/cell cycle regulator smi1	smi1	SSLQAQEEEKEIETTSVKQE___________	EIETT(0.002)S(0.998)VK	2774	UID2775	NA	NA	1	-0.0334735	-0.100144	0.605225	0.224336	smi1 S500	0.911301	0.666294
-0.98877	-0.8477	-0.974722	-0.717717	-1.04163	-0.928454	S	3	NA	NA	NA	515	___1	ATM kinase substrate motif;Casein kinase II substrate motif;DNA dependent Protein kinase substrate motif	0.999967	1.52192e-143	465.29	451.03	465.29	-0.061565	186090000	60	O14362	60	O14362	O14362	Cell wall biosynthesis/cell cycle regulator smi1	smi1	PLQSVAASAYSGVNASQTGLLNDSRANSVTN	LPTPLQSVAASAYSGVNAS(1)QTGLLNDSR	2775	UID2776	NA	NA	1	-0.0313492	0.00551252	0.617502	0.936497	smi1 S60	0.915033	0.984035
-4.514	-4.49665	-4.0211	-3.88521	-3.05106	-4.27798	S	3	NA	NA	NA	515	___1	ATM kinase substrate motif;Casein kinase I substrate motif;Casein kinase II substrate motif;DNA dependent Protein kinase substrate motif;G protein-coupled receptor kinase 1 substrate motif	0.998461	4.17617e-98	375.12	361.1	375.12	-0.10814	454370000	476	O14362	476	O14362	O14362	Cell wall biosynthesis/cell cycle regulator smi1	smi1	DNKDEEKNDHVTEDVSQNSTIAEASSLQAQE	NDHVTEDVS(0.998)QNS(0.879)T(0.123)IAEASSLQAQEEEK	2776	UID2777	NA	NA	2;3	0.0212175	-0.0674938	0.943825	0.843015	smi1 S476	0.990072	0.95673
-1.08007	-1.00824	-1.30405	-1.15866	-1.0658	-1.50779	S	3	NA	NA	NA	515	___1		0.964601	6.69671e-160	492.96	485.51	492.96	-0.17969	574490000	479	O14362	479	O14362	O14362	Cell wall biosynthesis/cell cycle regulator smi1	smi1	DEEKNDHVTEDVSQNSTIAEASSLQAQEEEK	NDHVTEDVS(0.003)QNS(0.965)T(0.033)IAEASSLQAQEEEK	2777	UID2778	NA	NA	1;2;3	-0.14166	0.0668769	0.0596791	0.303937	smi1 S479	0.51993	0.7197
2.04138	2.02215	1.57805	1.97188	1.68404	1.24674	S	3	NA	NA	NA	515	___1	Casein kinase I substrate motif;MDC1 BRCT domain binding motif;Plk1 PBD domain binding motif	0.966077	1.63979e-114	412.22	382.95	190.19	-0.075129	1575700000	486	O14362	486	O14362	O14362	Cell wall biosynthesis/cell cycle regulator smi1	smi1	VTEDVSQNSTIAEASSLQAQEEEKEIETTSV	NDHVTEDVSQNSTIAEAS(0.034)S(0.966)LQAQEEEK	2779	UID2780	NA	NA	1;3	-0.267863	0.133206	0.00608943	0.0546818	smi1 S486	0.361959	0.491109
-0.625438	-0.662046	-1.01033	-0.746337	-0.876072	-1.06848	S	3	NA	NA	NA	515	___1	Casein kinase II substrate motif	0.994393	2.26337e-15	161.2	158.66	143.88	-0.31285	166140000	110	O14362	110	O14362	O14362	Cell wall biosynthesis/cell cycle regulator smi1	smi1	VGYVPGSKTNELANNSMEMQEISPNGSASLP	T(0.005)NELANNS(0.994)MEMQEISPNGSASLPPPVSESWR	2780	UID2781	NA	NA	1;3	-0.139741	0.0388476	0.0321409	0.418828	smi1 S110	0.462558	0.794426
-3.28023	-3.30654	-3.33597	-3.25961	-3.47375	-3.30519	S	3	NA	NA	NA	515	___1	Casein kinase I substrate motif;PKA kinase substrate motif;PKC kinase substrate motif	0.982675	8.50358e-07	121.26	103.98	121.26	0.24719	11942000	321	O14362	321	O14362	O14362	Cell wall biosynthesis/cell cycle regulator smi1	smi1	YDMENGKWLVDEDDNSLRLIYGPPREQWSYL	WLVDEDDNS(0.983)LRLIY(0.017)GPPR	2784	UID2785	NA	NA	1	-0.0132479	0.00748739	0.752719	0.873705	smi1 S321	0.952144	0.965115
4.55493	4.40885	4.39114	4.18852	3.98668	3.93417	S	4	NA	NA	NA	1133;516	___1	Casein kinase I substrate motif;Casein kinase II substrate motif;Pyruvate dehydrogenase kinase substrate motif	1	1.03656e-21	252.02	217.83	236.02	-0.16081	1569600000	85	O14363;O74836	85;85	O14363;O74836	O74836	Large ribosomal subunit protein uL1A;Large ribosomal subunit protein uL1B	rpl102;rpl101	AHDLDRAKHGGVDAMSVDDLKKLNKNKKLVK	HGGVDAMS(1)VDDLKK	2785	UID2786	NA	NA	1	-0.151894	0.179307	0.143906	0.131757	rpl102 S85	0.643524	0.580628
1.81239	1.28376	1.24998	1.55241	1.09311	1.72668	S	3	NA	NA	NA	1133;516	___1	Casein kinase II substrate motif;PAK2 kinase substrate motif;PKA kinase substrate motif;PKC kinase substrate motif	0.998395	0.00116503	97.965	69.239	97.965	0.20804	161310000	49	O14363;O74836	49;49	O14363;O74836	O74836	Large ribosomal subunit protein uL1A;Large ribosomal subunit protein uL1B	rpl102;rpl101	QIGLKNYDPQRDKRFSGTIKLPNVPRPNMAI;QIGLKNYDPQRDKRFSGTIKLPNVPRPNMSI	RFS(0.998)GT(0.002)IK	2787	UID2788	NA	NA	1	0.0279456	-0.123946	0.844302	0.46203	rpl102 S49	0.971153	0.816616
-1.40213	-1.28937	-1.52565	-1.20339	-1.31116	-1.32928	S	2	NA	NA	NA	516	___1	ERK1,2 kinase substrate motif;GSK-3, ERK1, ERK2, CDK5 substrate motif;PKA kinase substrate motif;PKC kinase substrate motif;WW domain binding motif	1	0.00834777	70.856	58.901	70.856	0.21866	44677000	5	O14363	5	O14363	O14363	Large ribosomal subunit protein uL1A	rpl102	___________MSKVSPANIRSSVETILKGS	VS(1)PANIR	2789	UID2790	NA	NA	1	-0.0163493	-0.0567321	0.685906	0.263817	rpl102 S5	0.93477	0.693644
-2.365	-2.64179	-2.84735	-2.5033	-2.73383	-2.67956	S	3	NA	NA	NA	517	___1	Calmodulin-dependent protein kinase II substrate motif;Casein kinase II substrate motif;Chk1 kinase substrate motif;Phosphorylase kinase substrate motif;PKA kinase substrate motif;PKC kinase substrate motif;Pyruvate dehydrogenase kinase substrate motif	0.924092	0.0123415	73.781	45.454	59.542	-0.31261	0	93	O14367	93	O14367	O14367	Gluconate transport inducer 1	gti1	VIGNFLVYRQLCKKNSVSDRKRSSKSRSDSD	KNS(0.924)VS(0.076)DRK	2790	UID2791	NA	NA	1	-0.078925	-0.0411332	0.206363	0.511642	gti1 S93	0.702797	0.838885
0.633542	0.581234	0.581953	0.595881	0.729307	0.700715	S	3	NA	NA	NA	517	___1	14-3-3 domain binding motif;AMP-activated protein kinase substrate motif;Aurora-A kinase substrate motif;Calmodulin-dependent protein kinase II substrate motif;HMGCoA Reductase kinase substrate motif;MAPKAPK2 kinase substrate motif;PAK2 kinase substrate motif;Phosphorylase kinase substrate motif;PKA kinase substrate motif;PKC epsilon kinase substrate motif;PKC kinase substrate motif	0.999888	1.06672e-07	141.78	132.99	71.309	0.31	912050000	660	O14367	660	O14367	O14367	Gluconate transport inducer 1	gti1	LPKVPIPPLSNMRRGSVPIIPSSASLPMRTS	RGS(1)VPIIPSSASLPMR	2792	UID2793	NA	NA	1	0.0318289	-0.0504359	0.20198	0.106261	gti1 S660	0.699309	0.557661
-3.05816	-3.11452	-3.17073	-3.00921	-2.91413	-3.04687	S	2	NA	NA	NA	517	___1	Casein kinase I substrate motif;G protein-coupled receptor kinase 1 substrate motif	1	0.0355787	49.813	6.0054	49.813	-0.042437	12801000	167	O14367	167	O14367	O14367	Gluconate transport inducer 1	gti1	SSQQNPSSPGSNDIKSEFAAVKNEYVLSPTS	S(1)EFAAVK	2793	UID2794	NA	NA	1	0.000388432	-0.0571948	0.989856	0.169472	gti1 S167	0.999042	0.621276
-0.509585	-0.715408	-0.772549	-0.336043	-0.419895	-0.226682	S	2	NA	NA	NA	517	___1	Casein kinase II substrate motif;ERK1, ERK2, SAPK, CDK5 and GSK3 kinase substrate motif;ERK1,2 kinase substrate motif;G protein-coupled receptor kinase 1 substrate motif;Growth associated histone HI kinase substrate motif;GSK3 kinase substrate motif;GSK-3, ERK1, ERK2, CDK5 substrate motif;WW domain binding motif	0.963743	1.73412e-61	324.35	298.2	324.35	-0.40105	115380000	212	O14367	212	O14367	O14367	Gluconate transport inducer 1	gti1	PLVSSKPTGTPFVPKSPPSSSPSTTNVSNAS	S(0.964)PPS(0.034)S(0.002)SPSTTNVSNASTSSAPINPR	2794	UID2795	NA	NA	1	0.0795724	-0.193311	0.177107	0.0323481	gti1 S212	0.678475	0.443307	*
-0.965129	-1.15627	-1.21601	-1.06931	-1.20097	-1.06755	S	3	NA	NA	NA	518	___1	Casein kinase II substrate motif;ERK1,2 kinase substrate motif;GSK-3, ERK1, ERK2, CDK5 substrate motif;WW domain binding motif	0.891386	0.000103399	100.27	84.502	100.27	0.14248	75056000	36	O14368	36	O14368	O14368	Heat shock protein 16	hsp16	VSYSPRLNNQIPGELSPSIDVHEGKDTVSVD	LNNQIPGELS(0.891)PS(0.109)IDVHEGK	2795	UID2796	NA	NA	1	-0.0129229	-0.040068	0.75759	0.421364	hsp16 S36	0.953155	0.796
-3.66923	-3.66335	-3.6004	-3.52655	-3.48623	-3.90343	S	3	NA	NA	NA	518	___1	14-3-3 domain binding motif;Calmodulin-dependent protein kinase II substrate motif;Casein kinase II substrate motif;CLK1 kinase substrate motif;G protein-coupled receptor kinase 1 substrate motif;PKA kinase substrate motif;PKC kinase substrate motif;ZIP kinase substrate motif	0.999444	0.00181585	99.34	70.942	99.34	-0.12764	64572000	99	O14368	99	O14368	O14368	Heat shock protein 16	hsp16	ESTEGNQRWSERRFGSFSRTITIPAKIDADR	RFGS(0.999)FS(0.001)R	2796	UID2797	NA	NA	1	-0.0932587	0.0731971	0.172267	0.302546	hsp16 S99	0.672516	0.71826
1.95421	1.76744	1.67167	2.04046	1.82574	1.90987	S	2	NA	NA	NA	519	___1	MDC1 BRCT domain binding motif;Plk1 PBD domain binding motif	0.999991	1.48103e-121	448.27	436.75	448.27	0.40014	1626100000	50	O14369	50	O14369	O14369	Probable RNA-binding protein sce3	sce3	LPQDRTTSTYRATPSSADAGYNAPSSTFESV	ATPSS(1)ADAGYNAPSSTFESVR	2798	UID2799	NA	NA	1	-0.0207896	-0.0772893	0.614398	0.162007	sce3 S50	0.914043	0.613906
-0.713384	-0.812016	-0.991924	-0.734609	-0.849115	-0.781297	S	2	NA	NA	NA	519	___1	Casein kinase II substrate motif;DNA dependent Protein kinase substrate motif	0.991062	3.52039e-58	327.31	316.86	327.31	0.39986	119870000	59	O14369	59	O14369	O14369	Probable RNA-binding protein sce3	sce3	YRATPSSADAGYNAPSSTFESVRSPPESRRE	ATPSSADAGYNAPS(0.991)S(0.009)TFESVR	2799	UID2800	NA	NA	1	-0.0207253	-0.0594783	0.408679	0.0927204	sce3 S59	0.827739	0.546269
-0.0297651	-0.0348244	-0.134821	-0.0090456	-0.00289154	0.0756407	S	2	NA	NA	NA	519	___1	Casein kinase II substrate motif;G protein-coupled receptor kinase 1 substrate motif;GSK3 kinase substrate motif;MDC1 BRCT domain binding motif;Plk1 PBD domain binding motif	0.993046	2.18524e-68	360.43	342.03	360.43	0.54569	151030000	60	O14369	60	O14369	O14369	Probable RNA-binding protein sce3	sce3	RATPSSADAGYNAPSSTFESVRSPPESRREG	ATPSSADAGYNAPSS(0.993)T(0.007)FESVR	2800	UID2801	NA	NA	1	0.0294894	-0.0663318	0.022939	0.00330361	sce3 S60	0.432335	0.348191	**
-0.580979	-0.682428	-0.775276	-0.807326	-0.734873	-0.69414	S	3	NA	NA	NA	519	___1	b-Adrenergic Receptor kinase substrate motif;Casein kinase II substrate motif;G protein-coupled receptor kinase 1 substrate motif;MAPKAPK2 kinase substrate motif;PKA kinase substrate motif;PKC kinase substrate motif	0.995385	7.05515e-43	282.18	268.58	183.49	0.42152	40294000	64	O14369	64	O14369	O14369	Probable RNA-binding protein sce3	sce3	SSADAGYNAPSSTFESVRSPPESRREGGMGS	ATPSSADAGYNAPSS(0.001)T(0.001)FES(0.995)VRS(0.003)PPESR	2801	UID2802	NA	NA	1	-0.00390041	-0.0190963	0.925909	0.690747	sce3 S64	0.9866	0.911466
5.03392	4.87362	4.77147	5.23424	5.072	5.02274	S	3	NA	NA	NA	519	___1	Casein kinase II substrate motif;ERK1,2 kinase substrate motif;G protein-coupled receptor kinase 1 substrate motif;Growth associated histone HI kinase substrate motif;GSK3 kinase substrate motif;GSK-3, ERK1, ERK2, CDK5 substrate motif;WW domain binding motif	0.999939	5.5874e-68	319.77	297.23	266.24	-0.036219	1.0351e+10	67	O14369	67	O14369	O14369	Probable RNA-binding protein sce3	sce3	DAGYNAPSSTFESVRSPPESRREGGMGSGYQ	ATPSSADAGYNAPSSTFESVRS(1)PPESR	2802	UID2803	NA	NA	1	-0.0255052	-0.0952205	0.591732	0.142014	sce3 S67	0.906459	0.591963
-0.895089	-1.11857	-1.17043	-0.872584	-1.04819	-1.06235	S	2	NA	NA	NA	519	___1		0.999655	0.0017892	82.774	76.604	74.962	-0.11063	70603000	79	O14369	79	O14369	O14369	Probable RNA-binding protein sce3	sce3	SVRSPPESRREGGMGSGYQRDAIPIPSEPPF	EGGMGS(1)GYQR	2803	UID2804	NA	NA	1	-0.0490697	-0.0394637	0.226133	0.358207	sce3 S79	0.718025	0.759872
2.26893	2.28571	2.78104	2.17637	2.39084	2.43668	S	4	NA	NA	NA	519	___1	14-3-3 domain binding motif;Calmodulin-dependent protein kinase II substrate motif;Casein kinase II substrate motif;CLK1 kinase substrate motif;PKA kinase substrate motif;PKC epsilon kinase substrate motif;PKC kinase substrate motif	0.975015	3.10139e-05	131.4	109.56	110.04	0.043861	4405800000	312	O14369	312	O14369	O14369	Probable RNA-binding protein sce3	sce3	RTQSFRREDNANRERSTSRKPSADKAEKTDK	S(0.975)T(0.021)S(0.006)RKPS(0.998)ADK	2804	UID2805	NA	NA	1;2;3	0.0832762	0.092796	0.110452	0.113314	sce3 S312	0.600148	0.565319
6.11387	5.69083	5.88987	6.14936	6.02963	5.97563	S	3	NA	NA	NA	519	___1	14-3-3 domain binding motif;Akt kinase substrate motif;Calmodulin-dependent protein kinase II substrate motif;G protein-coupled receptor kinase 1 substrate motif;GSK3 kinase substrate motif;MAPKAPK1 kinase substrate motif;PKA kinase substrate motif;PKC kinase substrate motif	0.971588	3.10139e-05	131.4	109.56	131.4	-0.1111	2.7896e+10	314	O14369	314	O14369	O14369	Probable RNA-binding protein sce3	sce3	QSFRREDNANRERSTSRKPSADKAEKTDKTD	S(0.915)T(0.114)S(0.972)RKPS(1)ADK	2805	UID2806	NA	NA	1;2;3	-0.0218329	-0.0596095	0.78051	0.514313	sce3 S314	0.958129	0.839203
2.42989	2.36373	2.44768	2.42152	2.30649	2.21611	S	2	NA	NA	NA	519	___1	14-3-3 domain binding motif;Calmodulin-dependent protein kinase II substrate motif;G protein-coupled receptor kinase 1 substrate motif;MDC1 BRCT domain binding motif;PKA kinase substrate motif;PKC epsilon kinase substrate motif;PKC kinase substrate motif;Plk1 PBD domain binding motif	0.999405	3.20618e-08	136.21	76.612	100.98	-0.081412	1421600000	239	O14369	239	O14369	O14369	Probable RNA-binding protein sce3	sce3	PREWVRRGPLPPRESSERPRLNLKPRSSSNV	ES(0.001)S(0.999)ERPR	2806	UID2807	NA	NA	1	-0.0646305	0.075196	0.0262152	0.0241637	sce3 S239	0.443675	0.406577	*
4.10895	4.72742	5.21684	3.88156	4.23473	3.98865	S	3	NA	NA	NA	519	___1	b-Adrenergic Receptor kinase substrate motif;ERK1,2 kinase substrate motif;GSK-3, ERK1, ERK2, CDK5 substrate motif;WW domain binding motif	1	2.64345e-55	316.33	294.55	200.29	0.16569	8457300000	197	O14369	197	O14369	O14369	Probable RNA-binding protein sce3	sce3	DWVRRGPLPPAEPAESPFGKRRTNSGRFRDP	RGPLPPAEPAES(1)PFGK	2807	UID2808	NA	NA	1	-0.026604	0.417728	0.770149	0.0211151	sce3 S197	0.95567	0.404097	*
4.13454	4.01907	4.25977	4.20463	4.18365	4.17823	S	2	NA	NA	NA	519	___1	Casein kinase I substrate motif;Casein kinase II substrate motif;PKA kinase substrate motif;PKC kinase substrate motif	0.999196	1.67947e-57	370.65	328.97	370.65	0.38601	6607100000	347	O14369	347	O14369	O14369	Probable RNA-binding protein sce3	sce3	AEKVSDIRLGDGEKKSSETDSEVAATKTPAT	S(0.999)S(0.001)ET(0.927)DS(0.073)EVAATK	2808	UID2809	NA	NA	1;2	0.0185194	0.00800409	0.66303	0.865383	sce3 S347	0.928088	0.963023
