## Supplementary material for "Regulation of cell proliferation by a novel feedback system on Cdk function": Dataset3 (part 2 of 3)

### Sheet: Data_AIDpab1_lm_signif (continued)
Pab1.0h	Pab1.1h	Pab1.3h	WT.0h	WT.1h	WT.3h	Amino.acid	Charge	Taxonomy.IDs	Reverse	Potential.contaminant	Protein.group.IDs	Multiplicity	Motifs	Localization.prob	PEP	Score	Delta.score	Score.for.localization	Mass.error..ppm.	Intensity	Position	Proteins	Positions.within.proteins	Leading.proteins	Protein	Protein.names	Gene.names	Sequence.window	Phospho..STY..Probabilities	id	Unique.identifier	PhosphoSitePlus.kinase	PhosphoSitePlus.kinase.uniprot	Number.of.Phospho..STY.	Slope	Interaction_slope	pval_slope	pval_intslope	PP	padj_slope	padj_intslope	signif
1.7386	1.61043	1.67343	1.7693	1.66871	1.75148	S	2	NA	NA	NA	519	___1	Casein kinase II substrate motif;G protein-coupled receptor kinase 1 substrate motif;GSK3 kinase substrate motif;MDC1 BRCT domain binding motif;PKA kinase substrate motif;PKC kinase substrate motif;Plk1 PBD domain binding motif;Pyruvate dehydrogenase kinase substrate motif	0.999055	3.30769e-37	335.25	293.04	306.06	0.039936	1.727e+09	348	O14369	348	O14369	O14369	Probable RNA-binding protein sce3	sce3	EKVSDIRLGDGEKKSSETDSEVAATKTPATE	S(0.001)S(0.999)ETDSEVAATK	2809	UID2810	NA	NA	1;2;3	0.0079717	-0.029243	0.787207	0.408155	sce3 S348	0.959778	0.787638
6.01792	5.86431	5.82026	6.0588	5.97241	5.89693	S	3	NA	NA	NA	519	___1	b-Adrenergic Receptor kinase substrate motif;Casein kinase I substrate motif;G protein-coupled receptor kinase 1 substrate motif;MAPKAPK2 kinase substrate motif	1	7.22344e-47	335.91	257.22	231.42	0.0056126	1.0658e+10	352	O14369	352	O14369	O14369	Probable RNA-binding protein sce3	sce3	DIRLGDGEKKSSETDSEVAATKTPATEDAPA	KS(0.385)S(0.615)ET(1)DS(1)EVAATK	2810	UID2811	NA	NA	1;2;3	-0.038725	-0.0338115	0.164556	0.251522	sce3 S352	0.66425	0.68817
2.56788	2.58254	2.80309	2.59179	2.63529	2.67411	S	2	NA	NA	NA	519	___1	14-3-3 domain binding motif;Akt kinase substrate motif;Calmodulin-dependent protein kinase II substrate motif;G protein-coupled receptor kinase 1 substrate motif;MAPKAPK1 kinase substrate motif;MDC1 BRCT domain binding motif;PKA kinase substrate motif;PKC kinase substrate motif;Plk1 PBD domain binding motif	0.983539	2.39203e-121	448.39	425.47	444.48	-0.27727	1.3009e+10	252	O14369	252	O14369	O14369	Probable RNA-binding protein sce3	sce3	ESSERPRLNLKPRSSSNVNTEATPSATTTTS	S(0.008)S(0.008)S(0.984)NVNTEATPSATTTTSSK	2813	UID2814	NA	NA	1;2	0.0379153	0.0334191	0.104005	0.168833	sce3 S252	0.591942	0.620829
1.59235	1.15915	0.975594	1.6598	0.993706	1.12778	S	3	NA	NA	NA	519	___1	PKA kinase substrate motif;PKC kinase substrate motif	1	0.00164276	108.47	64.267	108.47	-0.29145	289160000	172	O14369	172	O14369	O14369	Probable RNA-binding protein sce3	sce3	LMGRPVRITVAEPRRSFAREERSTGDWVRRG	RS(1)FAREER	2815	UID2816	NA	NA	1	-0.151321	-0.0291125	0.22494	0.811781	sce3 S172	0.717307	0.949418
4.46785	4.73042	4.7157	4.48854	4.55624	4.00507	S	3	NA	NA	NA	519	___1	14-3-3 domain binding motif;Calmodulin-dependent protein kinase II substrate motif;CLK1 kinase substrate motif;PKA kinase substrate motif;PKC kinase substrate motif	0.999797	0.000124344	98.654	90.433	52.126	-0.13929	2.1416e+10	300	O14369	300	O14369	O14369	Probable RNA-binding protein sce3	sce3	SVLQRVEEKLAKRTQSFRREDNANRERSTSR	RTQS(1)FRR	2816	UID2817	NA	NA	1	-0.169174	0.230608	0.0519892	0.0323496	sce3 S300	0.50707	0.443307	*
-0.595748	-0.825579	-0.888186	-0.748294	-0.777309	-0.857612	S	2	NA	NA	NA	519	___1	Casein kinase I substrate motif;Casein kinase II substrate motif;Pyruvate dehydrogenase kinase substrate motif	0.962206	0.00406779	83.005	62.104	75.378	0.25012	52706000	179	O14369	179	O14369	O14369	Probable RNA-binding protein sce3	sce3	ITVAEPRRSFAREERSTGDWVRRGPLPPAEP	S(0.962)T(0.038)GDWVR	2817	UID2818	NA	NA	1	-0.055498	-0.0139991	0.16249	0.707901	sce3 S179	0.661942	0.916332
-3.97939	-3.26079	-6.53725	-3.31766	-4.52559	-4.99671	S	3	NA	NA	NA	519	___1	14-3-3 domain binding motif;Calmodulin-dependent protein kinase II substrate motif;DNA dependent Protein kinase substrate motif;G protein-coupled receptor kinase 1 substrate motif;MAPKAPK2 kinase substrate motif;PKA kinase substrate motif;PKC epsilon kinase substrate motif;PKC kinase substrate motif	0.999979	3.10139e-05	131.4	109.56	131.4	-0.1111	1350400000	318	O14369	318	O14369	O14369	Probable RNA-binding protein sce3	sce3	REDNANRERSTSRKPSADKAEKTDKTDAIAE	S(0.915)T(0.114)S(0.972)RKPS(1)ADK	2818	UID2819	NA	NA	2;3	-0.571274	-0.335683	0.169112	0.416878	sce3 S318	0.668246	0.793344
2.08874	2.00627	1.67512	1.92256	1.9695	1.90705	S	3	NA	NA	NA	519	___1	AMP-activated protein kinase substrate motif;Casein kinase I substrate motif;PKA kinase substrate motif;PKC kinase substrate motif	1	1.15523e-06	136.34	106.85	81.448	-0.18905	401720000	336	O14369	336	O14369	O14369	Probable RNA-binding protein sce3	sce3	KAEKTDKTDAIAEKVSDIRLGDGEKKSSETD	VS(1)DIRLGDGEK	2819	UID2820	NA	NA	1	-0.0424091	-0.0659024	0.312312	0.19366	sce3 S336	0.779502	0.640644
0.0798178	0.433388	0.325577	-0.0876093	0.307001	-0.111047	S	3	NA	NA	NA	519	___1	14-3-3 domain binding motif;Akt kinase substrate motif;AMP-activated protein kinase 2 substrate motif;Calmodulin-dependent protein kinase II substrate motif;MAPKAPK1 kinase substrate motif;PKA kinase substrate motif;PKC kinase substrate motif;ZIP kinase substrate motif	0.997717	0.00492403	81.525	61.738	81.525	-0.1327	295390000	206	O14369	206	O14369	O14369	Probable RNA-binding protein sce3	sce3	PAEPAESPFGKRRTNSGRFRDPARDPSDRVR	T(0.002)NS(0.998)GRFR	2820	UID2821	NA	NA	1	-0.0588333	0.143626	0.566451	0.258807	sce3 S206	0.895176	0.691221
-4.06241	-4.31411	-4.43481	-4.3341	-4.46382	-4.32097	S	3	NA	NA	NA	520	___1	DNA dependent Protein kinase substrate motif;G protein-coupled receptor kinase 1 substrate motif	0.789712	0.0504375	46.027	18.176	46.027	-0.13444	3577300	166	O14370	166	O14370	O14370	Branched-chain-amino-acid aminotransferase, mitochondrial	eca39	NAERMLSTGTRISLPSFDPAELAEIIRKFVA	IS(0.21)LPS(0.79)FDPAELAEIIRK	2822	UID2823	NA	NA	1	-0.0409413	-0.0191831	0.559642	0.803464	eca39 S166	0.89168	0.94775
-1.84687	-2.10585	-2.35143	-1.90495	-2.27277	-2.29564	S	2	NA	NA	NA	520	___1	AMP-activated protein kinase substrate motif;Casein kinase II substrate motif;G protein-coupled receptor kinase 1 substrate motif;PKA kinase substrate motif	0.998627	0.00553585	61.593	55.622	61.593	0.33055	16085000	241	O14370	241	O14370	O14370	Branched-chain-amino-acid aminotransferase, mitochondrial	eca39	GPYYSSGFKAVKLCCSEESVRAWPGGTGHYK	LCCS(0.999)EES(0.001)VR	2823	UID2824	NA	NA	1	-0.137459	-4.57e-05	0.0777892	0.999429	eca39 S241	0.546028	0.999777
-1.23831	-1.50591	-2.04383	-1.57312	-1.4778	-1.99548	S	2	NA	NA	NA	520	___1	Cdc2 kinase substrate motif;CDK kinase substrate motif;CDK1,2,4,6 kinase substrate motif;ERK1,2 kinase substrate motif;G protein-coupled receptor kinase 1 substrate motif;GSK-3, ERK1, ERK2, CDK5 substrate motif;WW domain binding motif	1	2.84958e-59	355.97	284.89	355.97	-0.18927	27330000	375	O14370	375	O14370	O14370	Branched-chain-amino-acid aminotransferase, mitochondrial	eca39	GRLLEVFGAGTAALVSPVKAINYKGTEYEIP	LLEVFGAGTAALVS(1)PVK	2824	UID2825	NA	NA	1	-0.204454	-0.017315	0.0464209	0.821386	eca39 S375	0.496936	0.951837
-0.492543	-0.657537	-0.75618	-0.776011	-0.778234	-0.891751	S	3	NA	NA	NA	1049;521	___1		1	1.73163e-16	174.59	151.11	174.59	-0.99599	47570000	35	O14388;O74538	35;35	O14388;O74538	O14388	Large ribosomal subunit protein eL27A;Large ribosomal subunit protein eL27B	rpl2701;rpl2702	GKKVVILQAIDQGSKSHPFGHAVVAGVERYP;GKKVVILQNVDQGSKSHPFGHAVVAGVERYP	S(1)HPFGHAVVAGVER	2825	UID2826	NA	NA	1	-0.0881443	0.0527411	0.161214	0.398553	rpl2701 S35	0.661479	0.780979
-2.6941	-2.94411	-2.92627	-3.03127	-2.99036	-3.00335	S	2	NA	NA	NA	524	___1	Casein kinase I substrate motif;Casein kinase II substrate motif;ERK1,2 kinase substrate motif;G protein-coupled receptor kinase 1 substrate motif;Growth associated histone HI kinase substrate motif;GSK3 kinase substrate motif;GSK-3, ERK1, ERK2, CDK5 substrate motif;MAPKAPK2 kinase substrate motif;PKA kinase substrate motif;PKC kinase substrate motif;WW domain binding motif	0.80689	0.00356536	60.401	43.827	60.401	-0.37519	12985000	54	O14423	54	O14423	O14423	CENP-B homolog protein 1	cbh1	TYNKDLSQSTISEILSPKYSYLDDGSVRLGD	DLS(0.007)QS(0.018)T(0.031)IS(0.137)EILS(0.807)PK	2826	UID2827	NA	NA	1	-0.0428795	0.0277482	0.510886	0.698349	cbh1 S54	0.872131	0.913409
-0.798648	-1.10173	-0.838022	-0.851302	-1.13964	-0.713889	S	2	NA	NA	NA	526	___1	G protein-coupled receptor kinase 1 substrate motif	1	0.000743782	102.52	40.744	102.52	-0.48414	6106400	47	O14460	47	O14460	O14460	Elongation factor 2	eft201	KSTLTDSLVQKAGIISAAKAGDARFMDTRAD	AGIIS(1)AAK	2827	UID2828	NA	NA	1	0.0553533	-0.0334483	0.549536	0.742627	eft201 S47	0.888265	0.926963
1.09307	0.833906	0.515245	1.08858	0.772459	0.888785	S	2	NA	NA	NA	526	___1	AMP-activated protein kinase substrate motif;ERK1,2 kinase substrate motif;GSK-3, ERK1, ERK2, CDK5 substrate motif;PKA kinase substrate motif;PKC kinase substrate motif;WW domain binding motif	0.999961	7.37732e-05	158.47	111.65	158.47	0.21928	159980000	557	O14460	557	O14460	O14460	Elongation factor 2	eft201	LKDLQEDHAGIPLKISPPVVSYRESVSEPSS	IS(1)PPVVSYR	2828	UID2829	NA	NA	1	-0.0653566	-0.105917	0.282157	0.15692	eft201 S557	0.758162	0.608739
-0.184886	-0.0700474	-0.287979	-0.051404	-0.100002	-0.246459	S	2	NA	NA	NA	526	___1	Casein kinase II substrate motif;G protein-coupled receptor kinase 1 substrate motif;GSK3 kinase substrate motif;PKA kinase substrate motif;PKC kinase substrate motif	0.991182	7.2868e-43	267.77	236	86.344	-0.0068969	155840000	562	O14460	562	O14460	O14460	Elongation factor 2	eft201	EDHAGIPLKISPPVVSYRESVSEPSSMTALS	ISPPVVS(0.991)Y(0.009)R	2829	UID2830	NA	NA	1	-0.0508762	-0.00946055	0.201506	0.80555	eft201 S562	0.698712	0.94775
0.208837	0.0106316	-0.158937	0.265944	0.000125885	0.113582	S	2	NA	NA	NA	526	___1	Casein kinase I substrate motif;Casein kinase II substrate motif;G protein-coupled receptor kinase 1 substrate motif;GSK3 kinase substrate motif	0.999832	4.04558e-91	426.3	369.03	426.3	0.24654	204550000	568	O14460	568	O14460	O14460	Elongation factor 2	eft201	PLKISPPVVSYRESVSEPSSMTALSKSPNKH	ESVS(1)EPSSMTALSK	2830	UID2831	NA	NA	1	-0.0359567	-0.0807052	0.453225	0.185761	eft201 S568	0.853122	0.634278
-0.782836	-0.806395	-0.817888	-0.812337	-0.963844	-0.89676	S	2	NA	NA	NA	526	___1	Casein kinase I substrate motif;Casein kinase II substrate motif;MAPKAPK2 kinase substrate motif;MDC1 BRCT domain binding motif;Plk1 PBD domain binding motif	0.917675	3.88693e-64	386.06	345.59	386.06	0.013477	73076000	572	O14460	572	O14460	O14460	Elongation factor 2	eft201	SPPVVSYRESVSEPSSMTALSKSPNKHNRIF	ESVSEPS(0.077)S(0.918)MT(0.005)ALSK	2832	UID2833	NA	NA	1	-0.0347858	0.0394065	0.28993	0.288303	eft201 S572	0.764085	0.709306
-2.28115	-2.50484	-3.05192	-2.28387	-2.45558	-2.99664	S	2	NA	NA	NA	526	___1	ERK1,2 kinase substrate motif;GSK-3, ERK1, ERK2, CDK5 substrate motif;PKA kinase substrate motif;WW domain binding motif	0.999669	8.87893e-22	241.68	193.74	241.68	-0.28098	19502000	486	O14460	486	O14460	O14460	Elongation factor 2	eft201	TSEVAHNMKVMKFSVSPVVQVAVEVKNGNDL	FSVS(1)PVVQVAVEVK	2833	UID2834	NA	NA	1	-0.240042	-0.0215121	0.000406204	0.258511	eft201 S486	0.298718	0.691221
-3.11054	-3.12011	-3.50439	-3.20282	-3.16123	-4.2716	S	3	NA	NA	NA	526	___1	Casein kinase II substrate motif	0.841135	0.000734147	81.904	67.746	81.904	-0.25197	10131000	301	O14460	301	O14460	O14460	Elongation factor 2	eft201	DAVMNSRKDEVFTLLSKLEVTIKPDEKELEG	KDEVFT(0.159)LLS(0.841)K	2834	UID2835	NA	NA	1	-0.379465	0.234274	0.0157372	0.0729049	eft201 S301	0.412484	0.521029
-1.31144	-1.50975	-1.32509	-1.42664	-1.39069	-1.20407	S	3	NA	NA	NA	526	___1	PKA kinase substrate motif;PKC kinase substrate motif	0.91296	0.00115425	83.862	70.825	83.862	0.26214	51063000	389	O14460	389	O14460	O14460	Elongation factor 2	eft201	ANAPLMIYVSKMVPTSDRGRFYAFGRVFSGT	MVPT(0.087)S(0.913)DRGR	2835	UID2836	NA	NA	1	0.0672133	-0.0482144	0.170287	0.336252	eft201 S389	0.669654	0.742832
0.773744	0.654537	0.470055	0.80543	0.655056	0.576631	S	3	NA	NA	NA	526	___1	Casein kinase I substrate motif;Casein kinase II substrate motif;ERK1,2 kinase substrate motif;GSK-3, ERK1, ERK2, CDK5 substrate motif;WW domain binding motif	0.992223	3.54873e-23	220.94	201.95	220.94	0.76601	145510000	802	O14460	802	O14460	O14460	Elongation factor 2	eft201	ATAGQAFPQLVFDHWSPMSGDPLDPTSKPGQ	QATAGQAFPQLVFDHWS(0.992)PMS(0.008)GDPLDPTSK	2836	UID2837	NA	NA	1	-0.0694471	-0.0320247	0.0159451	0.136971	eft201 S802	0.412484	0.586421
-0.423362	-0.398602	-0.417665	-0.403165	-0.334751	-0.0386972	S	2	NA	NA	NA	526	___1	Casein kinase II substrate motif;G protein-coupled receptor kinase 1 substrate motif;PKA kinase substrate motif;Pyruvate dehydrogenase kinase substrate motif	0.999684	2.10402e-21	237.26	212.66	234.04	0.074878	213780000	260	O14460	260	O14460	O14460	Elongation factor 2	eft201	WGENYFNPKTKKWSKSATDANGNSNQRAFNM	S(1)ATDANGNSNQR	2838	UID2839	NA	NA	1	0.122811	-0.120076	0.00148506	0.00226069	eft201 S260	0.307598	0.320128	**
1.10776	1.0598	1.13791	1.24086	1.15247	1.34574	S	2	NA	NA	NA	527	___1	b-Adrenergic Receptor kinase substrate motif;Casein kinase II substrate motif	0.965065	5.93958e-06	189.24	151.56	189.24	0.22887	189710000	8	O14463	8	O14463	O14463	Thioredoxin-1	trx1	________MVKQVSDSSEFKSIVCQDKLVVV	QVSDS(0.965)S(0.035)EFK	2840	UID2841	NA	NA	1	0.0647889	-0.0716146	0.136919	0.142441	trx1 S8	0.63297	0.592203
0.209641	0.265915	0.382805	0.288951	0.214203	0.383162	S	2	NA	NA	NA	527	___1	Casein kinase I substrate motif;MAPKAPK2 kinase substrate motif	1	0.00206014	89.247	48.815	56.209	-0.25286	316180000	13	O14463	13	O14463	O14463	Thioredoxin-1	trx1	___MVKQVSDSSEFKSIVCQDKLVVVDFFAT	S(1)IVCQDK	2842	UID2843	NA	NA	1	0.0458734	0.00506392	0.111949	0.841238	trx1 S13	0.602634	0.956288
1.8092	1.71989	1.81253	1.85041	1.75842	1.85415	S	3	NA	NA	NA	527	___1	Casein kinase I substrate motif;G protein-coupled receptor kinase 1 substrate motif	1	4.95341e-55	309.47	288.15	309.47	0.089108	1241200000	61	O14463	61	O14463	O14463	Thioredoxin-1	trx1	TYSDATFIKVDVDQLSEIAAEAGVHAMPSFF	VDVDQLS(1)EIAAEAGVHAMPSFFLYK	2843	UID2844	NA	NA	1	0.015908	-0.0163384	0.570288	0.603489	trx1 S61	0.896709	0.879988
2.27772	2.08496	2.46484	2.26476	2.13169	2.22691	S	4	NA	NA	NA	529	___1	Casein kinase II substrate motif;ERK1,2 kinase substrate motif;GSK-3, ERK1, ERK2, CDK5 substrate motif;PKA kinase substrate motif;PKC kinase substrate motif;WW domain binding motif	0.941244	5.98169e-94	418.95	386	406.64	-0.18203	1690800000	165	O14470	165	O14470	O14470	SWI/SNF and RSC complexes subunit ssr2	ssr2	GSSSQEFVKLEEKHYSPSLNAMEQTSPKEED	HY(0.057)S(0.941)PS(0.001)LNAMEQT(0.205)S(0.795)PKEEDEK	2845	UID2846	NA	NA	1;2	0.00493795	0.0667069	0.930967	0.341847	ssr2 S165	0.987748	0.747298
-4.34558	-4.60739	-4.47518	-4.67509	-4.74875	-4.33372	S	4	NA	NA	NA	529	___1	DNA dependent Protein kinase substrate motif	0.76831	4.91583e-07	92.833	88.565	55.994	1.6139	10875000	167	O14470	167	O14470	O14470	SWI/SNF and RSC complexes subunit ssr2	ssr2	SSQEFVKLEEKHYSPSLNAMEQTSPKEEDEK	HY(0.045)S(0.175)PS(0.768)LNAMEQT(0.007)S(0.005)PKEEDEK	2846	UID2847	NA	NA	1;2	0.0639493	-0.0283024	0.484302	0.775336	ssr2 S167	0.8616	0.938733
3.499	3.43768	3.41357	3.6012	3.23038	3.28578	S	3	NA	NA	NA	529	___1	Casein kinase I substrate motif;Casein kinase II substrate motif;ERK1,2 kinase substrate motif;Growth associated histone HI kinase substrate motif;GSK-3, ERK1, ERK2, CDK5 substrate motif;PKA kinase substrate motif;PKC kinase substrate motif;WW domain binding motif	0.995908	5.98169e-94	418.95	386	123.59	0.23503	1334300000	175	O14470	175	O14470	O14470	SWI/SNF and RSC complexes subunit ssr2	ssr2	EEKHYSPSLNAMEQTSPKEEDEKSDKVPRVD	HY(0.001)S(0.003)PS(0.001)LNAMEQT(0.999)S(0.996)PKEEDEK	2847	UID2848	NA	NA	1;2	-0.0856789	0.059065	0.179491	0.364695	ssr2 S175	0.679871	0.763406
2.19663	2.13261	2.10054	2.11886	2.27382	2.16425	S	3	NA	NA	NA	529	___1	Cdc2 kinase substrate motif;CDK kinase substrate motif;CDK1,2,4,6 kinase substrate motif;ERK1,2 kinase substrate motif;GSK-3, ERK1, ERK2, CDK5 substrate motif;WW domain binding motif	1	1.2876e-05	138.77	104.39	138.77	-0.026223	521990000	306	O14470	306	O14470	O14470	SWI/SNF and RSC complexes subunit ssr2	ssr2	IPIEDPYRQKLQGDFSPFKKGFLPFDENENP	LQGDFS(1)PFKK	2848	UID2849	NA	NA	1	0.00431694	-0.0332351	0.88021	0.344781	ssr2 S306	0.976326	0.750174
3.40035	3.79616	3.14842	3.49298	3.75609	2.65985	S	3	NA	NA	NA	532	___1	b-Adrenergic Receptor kinase substrate motif;BARD1 BRCT domain binding motif;Casein kinase II substrate motif	1	4.80809e-132	455.47	416.63	455.47	-0.14967	3078500000	277	O36018	277	O36018	O36018	Protein bud22	bud22	TNLPALTAGFLDPVESDDEFVEKELEEVDIP	HNNTNLPALTAGFLDPVES(1)DDEFVEK	2851	UID2852	NA	NA	1	-0.292582	0.150578	0.118049	0.394486	bud22 S277	0.61012	0.777367
-3.88505	-3.65636	-3.77109	-3.66016	-3.5085	-3.5393	S	2	NA	NA	NA	532	___1	Aurora-A kinase substrate motif;Casein kinase II substrate motif;PKA kinase substrate motif;PKC kinase substrate motif;Pyruvate dehydrogenase kinase substrate motif	1	6.0551e-17	206.2	182.82	206.2	0.2248	4661700	245	O36018	245	O36018	O36018	Protein bud22	bud22	VKESSLQNATLINRKSIIDDEMLEIPLGKHN	S(1)IIDDEMLEIPLGK	2852	UID2853	NA	NA	1	0.0705095	-0.0843213	0.286893	0.264341	bud22 S245	0.761645	0.694033
-5.65365	-3.72229	-3.70683	-2.46653	-4.56182	-4.76771	S	2	NA	NA	NA	533	___1	b-Adrenergic Receptor kinase substrate motif;PKA kinase substrate motif;PKC kinase substrate motif	1	0.0212984	66.568	21.704	66.568	-2.8014	129340000	71	O36019	71	O36019	O36019	Autophagy protein 13	atg13	LESRLNVFGTSRPRESSKNNKWFNLEIVETE	ES(1)S(1)KNNK	2853	UID2854	NA	NA	2	-0.258532	0.402219	0.653928	0.543034	atg13 S71	0.924241	0.857064
-3.83442	-2.26023	-4.1411	-2.66888	-3.64943	-4.4493	S	2	NA	NA	NA	533	___1	14-3-3 domain binding motif;Akt kinase substrate motif;AMP-activated protein kinase 2 substrate motif;Calmodulin-dependent protein kinase II substrate motif;MAPKAPK1 kinase substrate motif;MDC1 BRCT domain binding motif;PKA kinase substrate motif;PKC epsilon kinase substrate motif;PKC kinase substrate motif;Plk1 PBD domain binding motif	1	0.0212984	66.568	21.704	66.568	-2.8014	129340000	72	O36019	72	O36019	O36019	Autophagy protein 13	atg13	ESRLNVFGTSRPRESSKNNKWFNLEIVETEL	ES(1)S(1)KNNK	2854	UID2855	NA	NA	2	-0.509588	0.231381	0.209827	0.567489	atg13 S72	0.706247	0.867206
1.15313	1.34951	1.23332	1.03854	1.33372	1.15772	S	3	NA	NA	NA	533	___1	Casein kinase II substrate motif;G protein-coupled receptor kinase 1 substrate motif;GSK3 kinase substrate motif	0.999671	1.14418e-05	178.95	145.76	178.95	0.26389	97098000	662	O36019	662	O36019	O36019	Autophagy protein 13	atg13	RSATSAGLPRFEYHTSLSKSLEHSSTPASLQ	FEYHTS(1)LSK	2855	UID2856	NA	NA	1	0.00591827	0.0242593	0.925434	0.73636	atg13 S662	0.9866	0.925192
-0.894195	-1.03405	-0.83145	-0.708461	-0.678709	-1.00032	S	3	NA	NA	NA	533	___1	Casein kinase II substrate motif	0.979679	2.95263e-06	188.26	144.72	188.26	-0.088524	239380000	664	O36019	664	O36019	O36019	Autophagy protein 13	atg13	ATSAGLPRFEYHTSLSKSLEHSSTPASLQAT	FEYHTS(0.02)LS(0.98)K	2856	UID2857	NA	NA	1	-0.0445451	0.0151277	0.570385	0.86055	atg13 S664	0.896709	0.961204
0.228572	0.371487	0.191931	0.037385	0.364147	0.200459	S	2	NA	NA	NA	533	___1	MDC1 BRCT domain binding motif;Plk1 PBD domain binding motif	0.992074	0.00029526	146.88	117.57	146.88	-0.011291	179500000	429	O36019	429	O36019	O36019	Autophagy protein 13	atg13	TLDISNTPNLRRFSSSFGPRERKESFSSRNR	FSS(0.008)S(0.992)FGPR	2859	UID2860	NA	NA	1	0.00671554	-0.00182467	0.922498	0.981291	atg13 S429	0.986477	0.994968
-4.33484	-3.8181	-3.87996	-3.97127	-4.81008	-3.57389	S	2	NA	NA	NA	533	___1	14-3-3 domain binding motif;AMP-activated protein kinase substrate motif;Calmodulin-dependent protein kinase I substrate motif;Calmodulin-dependent protein kinase II substrate motif;Calmodulin-dependent protein kinase IV substrate motif;Casein kinase II substrate motif;Chk1 kinase substrate motif;DNA dependent Protein kinase substrate motif;PKA kinase substrate motif;PKC kinase substrate motif	0.862989	0.0408651	43.502	20.673	43.502	0.19925	63717000	381	O36019	381	O36019	O36019	Autophagy protein 13	atg13	ISPKVAVNRYIHRGPSATSLNKFSMISDAAS	GPS(0.863)AT(0.188)S(0.949)LNK	2860	UID2861	NA	NA	2	0.160004	0.00737688	0.471163	0.975302	atg13 S381	0.856736	0.994168
-3.4632	-4.04016	-4.04911	-3.63021	-3.94326	-3.57599	S	2	NA	NA	NA	533	___1		0.949219	0.0408651	43.502	20.673	43.502	0.19925	63717000	384	O36019	384	O36019	O36019	Autophagy protein 13	atg13	KVAVNRYIHRGPSATSLNKFSMISDAASKSR	GPS(0.863)AT(0.188)S(0.949)LNK	2861	UID2862	NA	NA	2	0.0126543	-0.151626	0.904273	0.259165	atg13 S384	0.980738	0.691221
-3.84094	-4.95988	-4.42493	-3.83566	-4.41176	-4.7499	S	3	NA	NA	NA	533	___1	Casein kinase II substrate motif	1	4.86119e-29	280.66	262.2	280.66	0.02846	338250000	289	O36019	289	O36019	O36019	Autophagy protein 13	atg13	LSNQLLSADKHQLAASNNSQDFEDGKQYDQP	HQLAAS(1)NNS(1)QDFEDGK	2862	UID2863	NA	NA	2	-0.228343	0.0426778	0.304979	0.851065	atg13 S289	0.775332	0.958301
-0.666127	-0.692453	-0.830256	-0.639152	-0.860931	-0.868411	S	3	NA	NA	NA	533	___1	ATM kinase substrate motif;DNA dependent Protein kinase substrate motif	1	4.86119e-29	280.66	262.2	280.66	0.02846	424780000	292	O36019	292	O36019	O36019	Autophagy protein 13	atg13	QLLSADKHQLAASNNSQDFEDGKQYDQPPPS	HQLAAS(1)NNS(1)QDFEDGK	2863	UID2864	NA	NA	1;2	-0.0755341	0.0282945	0.0779456	0.445913	atg13 S292	0.546611	0.808719
2.9736	2.76744	3.04092	2.77003	3.08494	2.58053	S	3	NA	NA	NA	533	___1	14-3-3 domain binding motif;Akt kinase substrate motif;AMP-activated protein kinase 2 substrate motif;b-Adrenergic Receptor kinase substrate motif;Calmodulin-dependent protein kinase II substrate motif;Casein kinase II substrate motif;MAPKAPK1 kinase substrate motif;PKA kinase substrate motif;PKC epsilon kinase substrate motif;PKC kinase substrate motif	0.997418	0.00903767	79.201	43.757	79.201	0.23509	411200000	438	O36019	438	O36019	O36019	Autophagy protein 13	atg13	LRRFSSSFGPRERKESFSSRNRLPLVNHPIR	KES(0.997)FS(0.002)SR	2864	UID2865	NA	NA	1	-0.0788841	0.106364	0.405962	0.332543	atg13 S438	0.825985	0.740627
0.508111	0.697294	0.567846	0.585563	0.730822	0.611569	S	2	NA	NA	NA	533	___1	PKA kinase substrate motif;PKC kinase substrate motif	0.968079	0.000126827	93.345	66.559	50.484	0.010507	280020000	409	O36019	409	O36019	O36019	Autophagy protein 13	atg13	AASKSRAKLPPLTSGSLKLNTLDISNTPNLR	LPPLT(0.006)S(0.026)GS(0.968)LK	2865	UID2866	NA	NA	1	0.0116015	-0.0164697	0.799021	0.749529	atg13 S409	0.961902	0.928741
-0.189746	-0.161568	0.0938034	-0.331672	-0.286896	0.0609159	S	3	NA	NA	NA	533	___1	Casein kinase II substrate motif;PKA kinase substrate motif;Pyruvate dehydrogenase kinase substrate motif	1	1.89649e-05	141	130.63	50.155	-0.12342	274190000	633	O36019	633	O36019	O36019	Autophagy protein 13	atg13	QTEVPSANDTSKQLASLHDMRKSQSPICARS	QLAS(1)LHDMRK	2866	UID2867	NA	NA	1	0.106934	0.022399	0.0553092	0.610483	atg13 S633	0.514377	0.883524
-0.629704	-0.279928	-0.414362	-0.300206	-0.404264	-0.874913	S	2	NA	NA	NA	533	___1	Casein kinase II substrate motif;DNA dependent Protein kinase substrate motif	0.982698	0.000125976	120.3	107.73	120.3	-2.2197	55133000	307	O36019	307	O36019	O36019	Autophagy protein 13	atg13	SQDFEDGKQYDQPPPSFATRLAKQSDPNSLL	QYDQPPPS(0.983)FAT(0.017)R	2867	UID2868	NA	NA	1	-0.148247	0.150599	0.129835	0.158739	atg13 S307	0.623629	0.611034
1.7204	1.43432	1.35508	1.54087	1.68713	1.81573	S	2	NA	NA	NA	533	___1	Casein kinase II substrate motif;G protein-coupled receptor kinase 1 substrate motif	0.999209	0.000153078	124.33	76.628	124.33	-0.0069975	455410000	648	O36019	648	O36019	O36019	Autophagy protein 13	atg13	SLHDMRKSQSPICARSATSAGLPRFEYHTSL	S(0.999)AT(0.001)SAGLPR	2868	UID2869	NA	NA	1;2	0.0705776	-0.163477	0.142943	0.0270735	atg13 S648	0.641899	0.428342	*
-3.27488	-4.4883	-3.69406	-5.00107	-5.05221	-3.66185	S	2	NA	NA	NA	533	___1	G protein-coupled receptor kinase 1 substrate motif	0.987975	0.00500294	87.641	39.201	87.641	-0.14921	67837000	651	O36019	651	O36019	O36019	Autophagy protein 13	atg13	DMRKSQSPICARSATSAGLPRFEYHTSLSKS	S(0.969)AT(0.043)S(0.988)AGLPR	2869	UID2870	NA	NA	2	0.186092	0.0467266	0.638143	0.914949	atg13 S651	0.922396	0.978046
-0.995097	-1.07153	-1.47187	-0.952806	-0.830406	-1.2029	S	3	NA	NA	NA	533	___1	Casein kinase II substrate motif;G protein-coupled receptor kinase 1 substrate motif;GSK3 kinase substrate motif;MAPKAPK2 kinase substrate motif	0.999942	3.78765e-34	297.63	253.12	297.63	0.096421	157970000	666	O36019	666	O36019	O36019	Autophagy protein 13	atg13	SAGLPRFEYHTSLSKSLEHSSTPASLQATKT	S(1)LEHSSTPASLQATK	2870	UID2871	NA	NA	1	-0.0790364	-0.104804	0.174293	0.128477	atg13 S666	0.674558	0.579223
-4.23526	-4.6994	-4.55563	-4.50181	-4.51002	-4.69131	S	2	NA	NA	NA	533	___1	ATM kinase substrate motif;Casein kinase II substrate motif;DNA dependent Protein kinase substrate motif;PKA kinase substrate motif;PKC kinase substrate motif	0.997168	0.00564351	72.325	66.499	72.325	-0.32607	5221400	640	O36019	640	O36019	O36019	Autophagy protein 13	atg13	NDTSKQLASLHDMRKSQSPICARSATSAGLP	S(0.997)QS(0.003)PICAR	2871	UID2872	NA	NA	1	-0.0850621	0.0217653	0.302786	0.796639	atg13 S640	0.77489	0.945111
2.05022	2.05934	2.43407	1.95809	2.06146	2.09752	S	2	NA	NA	NA	533	___1	Calmodulin-dependent protein kinase II substrate motif;Chk1 kinase substrate motif;ERK1,2 kinase substrate motif;G protein-coupled receptor kinase 1 substrate motif;GSK-3, ERK1, ERK2, CDK5 substrate motif;PKA kinase substrate motif;PKC kinase substrate motif;WW domain binding motif	0.9999	8.96497e-05	125.18	107.03	100.79	0.37243	321170000	642	O36019	642	O36019	O36019	Autophagy protein 13	atg13	TSKQLASLHDMRKSQSPICARSATSAGLPRF	SQS(1)PICAR	2872	UID2873	NA	NA	1	0.0390507	0.100752	0.207655	0.0352014	atg13 S642	0.703495	0.455723	*
0.0470133	0.0385609	-0.0861282	-0.0318422	0.138384	0.118363	S	3	NA	NA	NA	533	___1	Casein kinase II substrate motif;DNA dependent Protein kinase substrate motif;PKA kinase substrate motif;PKC kinase substrate motif	0.997568	0.00161792	106	48.971	91.752	0.14873	352650000	583	O36019	583	O36019	O36019	Autophagy protein 13	atg13	SIMRHHTLGTLRSRPSFSEKSTFPAPLTSIS	S(0.002)RPS(0.998)FSEK	2873	UID2874	NA	NA	1	0.0329344	-0.0713298	0.270327	0.0811848	atg13 S583	0.749463	0.534661
4.41653	4.34479	4.42795	4.4573	4.36219	4.60735	S	3	NA	NA	NA	534	___1	b-Adrenergic Receptor kinase substrate motif;Casein kinase I substrate motif;Casein kinase II substrate motif;G protein-coupled receptor kinase 1 substrate motif;GSK3 kinase substrate motif;Pyruvate dehydrogenase kinase substrate motif	1	1.50212e-131	450.25	422.56	246.31	-0.16195	3889500000	744	O36021	744	O36021	O36021	Uncharacterized protein C4F10.09c	SPAC4F10.09c	ALVDSKPQLEMDEEESDFDSEEMDKAMTDMG	PQLEMDEEES(1)DFDS(1)EEMDK	2874	UID2875	NA	NA	1;2	0.0625733	-0.055561	0.129107	0.200268	SPAC4F10.09c S744	0.623473	0.646234
-3.78509	-4.25175	-4.52073	-3.23681	-3.70763	-3.71486	S	3	NA	NA	NA	534	___1	b-Adrenergic Receptor kinase substrate motif;Casein kinase I substrate motif;Casein kinase II substrate motif;G protein-coupled receptor kinase 1 substrate motif;MAPKAPK2 kinase substrate motif	1	2.35569e-103	415.11	393.02	246.31	-0.16195	820950000	748	O36021	748	O36021	O36021	Uncharacterized protein C4F10.09c	SPAC4F10.09c	SKPQLEMDEEESDFDSEEMDKAMTDMGSDSE	PQLEMDEEES(1)DFDS(1)EEMDK	2875	UID2876	NA	NA	2	-0.0351621	-0.296173	0.788915	0.116861	SPAC4F10.09c S748	0.960284	0.568253
2.87716	2.81228	2.67877	2.9671	2.90348	2.71664	S	4	NA	NA	NA	534	___1	Casein kinase I substrate motif;G protein-coupled receptor kinase 1 substrate motif	1	2.11551e-49	329.43	302.67	40.756	0.15797	1.375e+09	535	O36021	535	O36021	O36021	Uncharacterized protein C4F10.09c	SPAC4F10.09c	GDEEEVFKDVEEDDVSEDQKVDSDKDGKLSD	DVEEDDVS(1)EDQKVDS(1)DKDGK	2876	UID2877	NA	NA	1;2	-0.0653207	-0.0204829	0.0418519	0.411971	SPAC4F10.09c S535	0.485605	0.788988
2.48986	2.42941	2.47631	2.45972	2.41963	2.45616	S	3	NA	NA	NA	534	___1	b-Adrenergic Receptor kinase substrate motif;Casein kinase II substrate motif;PKA kinase substrate motif;PKC kinase substrate motif;Pyruvate dehydrogenase kinase substrate motif	1	7.98139e-23	217.21	198.71	94.767	0.065644	686960000	542	O36021	542	O36021	O36021	Uncharacterized protein C4F10.09c	SPAC4F10.09c	KDVEEDDVSEDQKVDSDKDGKLSDKQSHSAY	VDS(1)DKDGK	2877	UID2878	NA	NA	1;2	-0.00297409	0.00702276	0.83676	0.67042	SPAC4F10.09c S542	0.970131	0.904537
-0.873208	-0.893715	-0.968939	-0.891967	-0.766989	-0.835902	S	2	NA	NA	NA	536	___1	G protein-coupled receptor kinase 1 substrate motif	0.99987	2.50354e-07	85.355	79.989	77.379	-0.49167	196670000	3	O36023	3	O36023	O36023	Septin homolog spn1	spn1	_____________MASMVLADGMPTVKDDST	AS(1)MVLADGMPTVK	2878	UID2879	NA	NA	1	0.0154774	-0.0525836	0.496579	0.102751	spn1 S3	0.865888	0.553696
-0.548366	-0.452995	-0.688503	-0.635655	-0.503773	-0.834571	S	3	NA	NA	NA	536	___1	ATM kinase substrate motif;DNA dependent Protein kinase substrate motif;G protein-coupled receptor kinase 1 substrate motif;GSK3 kinase substrate motif;MAPKAPK2 kinase substrate motif	0.999992	3.23772e-22	250.19	219.45	250.19	0.19823	182790000	371	O36023	371	O36023	O36023	Septin homolog spn1	spn1	LYEAYRTERLLSSGISQDHSVFREVNPSAKL	LLSSGIS(1)QDHSVFR	2883	UID2884	NA	NA	1;2	-0.0931104	0.048898	0.138184	0.418776	spn1 S371	0.635258	0.794426
1.97958	1.92258	1.6653	1.86362	1.79895	1.53344	S	4	NA	NA	NA	536	___1	Casein kinase II substrate motif;G protein-coupled receptor kinase 1 substrate motif	1	7.08282e-90	387.83	362.56	387.83	0.0034659	1211800000	57	O36023	57	O36023	O36023	Septin homolog spn1	spn1	AISENKNEEKPIQDNSEQEFNPHVSIIQRQL	NEEKPIQDNS(1)EQEFNPHVSIIQR	2884	UID2885	NA	NA	1	-0.136697	0.0519223	0.0126386	0.168294	spn1 S57	0.394857	0.620327
1.62386	2.02317	1.9759	1.72471	1.96699	1.44787	S	3	NA	NA	NA	536	___1		1	5.97978e-72	373.26	351.4	373.26	0.28267	1546600000	66	O36023	66	O36023	O36023	Septin homolog spn1	spn1	KPIQDNSEQEFNPHVSIIQRQLNGYVGFASL	PIQDNSEQEFNPHVS(1)IIQR	2885	UID2886	NA	NA	1	-0.0914983	0.164028	0.354213	0.180743	spn1 S66	0.800908	0.63205
2.43113	2.38601	2.4651	2.60717	2.5693	2.67513	S	2	NA	NA	NA	537	___1	Casein kinase II substrate motif;MAPKAPK2 kinase substrate motif;Phosphorylase kinase substrate motif;PKA kinase substrate motif;PKC kinase substrate motif	1	5.48839e-235	611.76	591.53	277.6	-0.36173	5805400000	509	O36025	509	O36025	O36025	GYF domain-containing protein mpd2	mpd2	TAEVSNVRNDESKANSLSEISYNQQSECRSS	ANS(1)LS(1)EIS(0.933)Y(0.067)NQQSECR	2886	UID2887	NA	NA	1;2;3	0.061835	-0.0813386	0.190314	0.143969	mpd2 S509	0.69003	0.592663
2.36574	2.04833	1.95466	2.12806	1.95054	2.13749	S	2	NA	NA	NA	537	___1	Casein kinase II substrate motif;G protein-coupled receptor kinase 1 substrate motif	1	1.80166e-65	346.09	318.45	277.6	-0.36173	4.018e+09	511	O36025	511	O36025	O36025	GYF domain-containing protein mpd2	mpd2	EVSNVRNDESKANSLSEISYNQQSECRSSEL	ANS(1)LS(1)EIS(0.933)Y(0.067)NQQSECR	2887	UID2888	NA	NA	1;2;3	-0.0315106	-0.0450715	0.662582	0.584077	mpd2 S511	0.928088	0.871824
-0.211286	-0.103573	-0.539316	-0.216662	0.0231819	-0.0860853	S	2	NA	NA	NA	537	___1		0.997077	5.20767e-65	377.88	366.24	272.95	0.21458	1383800000	514	O36025	514	O36025	O36025	GYF domain-containing protein mpd2	mpd2	NVRNDESKANSLSEISYNQQSECRSSELNVN	ANSLSEIS(0.997)Y(0.003)NQQSECR	2888	UID2889	NA	NA	1;2;3	0.0266501	-0.148645	0.654217	0.0916629	mpd2 S514	0.924241	0.546197
1.19981	1.15354	1.1719	1.32501	1.25552	1.24411	S	2	NA	NA	NA	537	___1	Casein kinase I substrate motif;Casein kinase II substrate motif;MAPKAPK2 kinase substrate motif	0.9921	3.6918e-243	592.44	571.85	339.81	0.020635	809500000	523	O36025	523	O36025	O36025	GYF domain-containing protein mpd2	mpd2	NSLSEISYNQQSECRSSELNVNEDSANQKEE	S(0.992)S(0.008)ELNVNEDSANQK	2890	UID2891	NA	NA	1;2	0.000635924	-0.031861	0.981806	0.351932	mpd2 S523	0.997251	0.754908
-1.24528	-1.47856	-1.63678	-0.899711	-1.32857	-1.31926	S	2	NA	NA	NA	537	___1	G protein-coupled receptor kinase 1 substrate motif;MDC1 BRCT domain binding motif;PKA kinase substrate motif;PKC kinase substrate motif;Plk1 PBD domain binding motif	0.764331	8.06444e-142	486.91	451.91	486.91	0.23013	96806000	524	O36025	524	O36025	O36025	GYF domain-containing protein mpd2	mpd2	SLSEISYNQQSECRSSELNVNEDSANQKEES	S(0.236)S(0.764)ELNVNEDSANQK	2891	UID2892	NA	NA	1	-0.0660559	-0.110256	0.448076	0.288117	mpd2 S524	0.851029	0.709281
1.68859	1.45031	1.29201	1.75264	1.56506	1.48529	S	2	NA	NA	NA	537	___1	b-Adrenergic Receptor kinase substrate motif	1	1.00357e-10	184.22	168.65	184.22	-4.3331	450730000	532	O36025	532	O36025	O36025	GYF domain-containing protein mpd2	mpd2	QQSECRSSELNVNEDSANQKEESALGTSDNS	SSELNVNEDS(1)ANQK	2892	UID2893	NA	NA	1	-0.068622	-0.0694594	0.102677	0.128334	mpd2 S532	0.589064	0.579223
0.620681	0.531433	0.911592	0.634643	0.268929	0.358239	S	3	NA	NA	NA	537	___1	Casein kinase II substrate motif;ERK1,2 kinase substrate motif;GSK-3, ERK1, ERK2, CDK5 substrate motif;MAPKAPK2 kinase substrate motif;WW domain binding motif	0.999254	1.04857e-102	405.47	346.8	405.47	0.10302	364040000	734	O36025	734	O36025	O36025	GYF domain-containing protein mpd2	mpd2	AKASTPALASGSIWGSPSVINAWANKPAALK	ASTPALASGSIWGS(0.999)PS(0.001)VINAWANK	2894	UID2895	NA	NA	1;2	-0.0772888	0.192256	0.293888	0.0679358	mpd2 S734	0.768306	0.518227
-2.36128	-4.36222	-3.78453	-3.46398	-4.41908	-3.97764	S	2	NA	NA	NA	537	___1	Casein kinase II substrate motif	0.998557	2.21295e-113	460.42	452.11	460.42	0.50252	108080000	168	O36025	168	O36025	O36025	GYF domain-containing protein mpd2	mpd2	GISPGFLRDCFPSSNSITTGTASPKLGSPFN	DCFPSSNS(0.999)IT(0.001)TGTAS(1)PK	2897	UID2898	NA	NA	2	-0.272115	0.0636209	0.492298	0.881862	mpd2 S168	0.86398	0.967373
5.52734	5.44995	5.70302	5.70234	5.54808	5.66938	S	2	NA	NA	NA	537	___1	ERK1,2 kinase substrate motif;Growth associated histone HI kinase substrate motif;GSK-3, ERK1, ERK2, CDK5 substrate motif;PKA kinase substrate motif;PKC kinase substrate motif;WW domain binding motif	0.999995	2.21295e-113	460.42	452.11	460.42	0.50252	1.482e+10	175	O36025	175	O36025	O36025	GYF domain-containing protein mpd2	mpd2	RDCFPSSNSITTGTASPKLGSPFNHINRPVL	DCFPSSNS(0.999)IT(0.001)TGTAS(1)PK	2898	UID2899	NA	NA	1;2	0.0336189	0.000281811	0.541568	0.996249	mpd2 S175	0.886822	0.999232
-0.0373106	-0.205227	-0.318522	-0.0610685	-0.0550613	-0.344485	S	2	NA	NA	NA	537	___1	Casein kinase I substrate motif;Casein kinase II substrate motif;G protein-coupled receptor kinase 1 substrate motif;GSK3 kinase substrate motif;PKA kinase substrate motif	0.874334	2.11699e-10	172.21	143.4	58.674	0.18027	501120000	572	O36025	572	O36025	O36025	GYF domain-containing protein mpd2	mpd2	IHHNESLNQLSKDLGSISLSEETKQEKPSKL	DLGS(0.874)IS(0.093)LS(0.024)EET(0.009)K	2899	UID2900	NA	NA	1	-0.0914302	-0.00722742	0.0350246	0.813739	mpd2 S572	0.472367	0.949906
1.19453	1.12	1.0085	1.35931	1.36424	1.09634	S	2	NA	NA	NA	537	___1	Casein kinase II substrate motif	0.998522	7.32144e-28	258.65	214.04	256.13	0.13711	438240000	574	O36025	574	O36025	O36025	GYF domain-containing protein mpd2	mpd2	HNESLNQLSKDLGSISLSEETKQEKPSKLKE	DLGSIS(0.999)LS(0.001)EETK	2900	UID2901	NA	NA	1	-0.0523071	-0.0507751	0.317138	0.378667	mpd2 S574	0.783186	0.768758
-4.76086	-4.64319	-4.79376	-4.80031	-4.70075	-4.92887	S	2	NA	NA	NA	537	___1	Casein kinase II substrate motif;G protein-coupled receptor kinase 1 substrate motif;MAPKAPK2 kinase substrate motif	0.863508	2.14688e-21	233.7	195.34	70.563	-0.053924	3402200	576	O36025	576	O36025	O36025	GYF domain-containing protein mpd2	mpd2	ESLNQLSKDLGSISLSEETKQEKPSKLKETV	DLGS(0.005)IS(0.04)LS(0.864)EET(0.091)K	2901	UID2902	NA	NA	1	-0.0597347	0.0462869	0.193771	0.33487	mpd2 S576	0.691536	0.742735
4.9835	4.78227	5.34755	5.15543	4.6396	4.87036	S	2	NA	NA	NA	537	___1	AMP-activated protein kinase substrate motif;b-Adrenergic Receptor kinase substrate motif;Casein kinase I substrate motif;ERK1,2 kinase substrate motif;GSK-3, ERK1, ERK2, CDK5 substrate motif;WW domain binding motif	1	2.19053e-99	393.84	331.88	393.84	0.075843	1.0344e+10	320	O36025	320	O36025	O36025	GYF domain-containing protein mpd2	mpd2	SNVPVGNSMSIRDTDSPLNILVDKAKAKASI	DTDS(1)PLNILVDK	2902	UID2903	NA	NA	1	-0.0390002	0.157426	0.723668	0.258831	mpd2 S320	0.943796	0.691221
-3.95156	-4.02691	-3.93191	-4.21959	-3.24031	-4.87502	S	2	NA	NA	NA	537	___1	b-Adrenergic Receptor kinase substrate motif;G protein-coupled receptor kinase 1 substrate motif;PKA kinase substrate motif;PKC kinase substrate motif	0.999563	9.28252e-24	254.32	213.46	254.32	0.068204	33949000	539	O36025	539	O36025	O36025	GYF domain-containing protein mpd2	mpd2	SELNVNEDSANQKEESALGTSDNSDMYEKEN	EES(1)ALGT(0.001)S(1)DNS(1)DMYEK	2903	UID2904	NA	NA	3	-0.247954	0.204274	0.354122	0.482935	mpd2 S539	0.800908	0.824939
-0.707898	-0.606928	-0.278208	-0.467755	-0.553041	-0.538026	S	2	NA	NA	NA	537	___1	Casein kinase II substrate motif	0.999719	1.41123e-53	358.48	293.63	254.32	0.068204	3434800000	544	O36025	544	O36025	O36025	GYF domain-containing protein mpd2	mpd2	NEDSANQKEESALGTSDNSDMYEKENTPIHH	EES(1)ALGT(0.001)S(1)DNS(1)DMYEK	2904	UID2905	NA	NA	1;2;3	0.0273436	0.0725568	0.597514	0.260233	mpd2 S544	0.908373	0.691221
2.2328	2.29572	1.95062	2.35485	2.50198	2.2838	S	2	NA	NA	NA	537	___1	Casein kinase II substrate motif	1	1.37556e-163	537.99	441.85	344.03	0.40367	4275800000	547	O36025	547	O36025	O36025	GYF domain-containing protein mpd2	mpd2	SANQKEESALGTSDNSDMYEKENTPIHHNES	EESALGT(0.024)S(0.976)DNS(1)DMYEK	2905	UID2906	NA	NA	1;2;3	-0.0102868	-0.120581	0.847535	0.117795	mpd2 S547	0.971613	0.569333
4.51014	4.88144	4.90289	4.61485	4.9238	4.80358	S	4	NA	NA	NA	537	___1	Cdc2 kinase substrate motif;CDK kinase substrate motif;CDK1,2,4,6 kinase substrate motif;DNA dependent Protein kinase substrate motif;ERK1,2 kinase substrate motif;G protein-coupled receptor kinase 1 substrate motif;GSK3 kinase substrate motif;GSK-3, ERK1, ERK2, CDK5 substrate motif;PKA kinase substrate motif;PKC kinase substrate motif;WW domain binding motif	0.999994	4.05105e-28	250.82	230.67	182.49	-0.084544	1.0742e+10	625	O36025	625	O36025	O36025	GYF domain-containing protein mpd2	mpd2	EIPVTSGSQTTAPKPSPWKSLPPKHLPSLDE	EIPVTSGSQTTAPKPS(1)PWK	2906	UID2907	NA	NA	1	0.0667635	0.0255561	0.388554	0.755372	mpd2 S625	0.816887	0.930514
-0.89235	-0.764351	-0.718691	-0.931376	-0.94268	-1.03953	S	2	NA	NA	NA	537	___1	Casein kinase II substrate motif	0.951446	3.58642e-27	255.72	182.1	255.72	-0.0028802	58962000	650	O36025	650	O36025	O36025	GYF domain-containing protein mpd2	mpd2	LPSLDETISREMSIASSEALPQVEKSNSDQP	EMS(0.028)IAS(0.951)S(0.021)EALPQVEK	2908	UID2909	NA	NA	1	-0.0495116	0.114084	0.0675567	0.0105538	mpd2 S650	0.528252	0.366582	*
-1.54365	-2.01757	-2.12059	-1.56715	-2.28069	-1.66172	S	3	NA	NA	NA	537	___1	AMP-activated protein kinase substrate motif;b-Adrenergic Receptor kinase substrate motif	0.995397	1.40654e-35	308.25	283.39	141.36	0.044468	210330000	562	O36025	562	O36025	O36025	GYF domain-containing protein mpd2	mpd2	SDMYEKENTPIHHNESLNQLSKDLGSISLSE	ENT(1)PIHHNES(0.995)LNQLS(0.005)K	2911	UID2912	NA	NA	1;2	-0.0218277	-0.11135	0.886372	0.532861	mpd2 S562	0.977418	0.850939
1.01537	0.929224	0.907845	1.01449	0.788986	0.508853	S	3	NA	NA	NA	537	___1	b-Adrenergic Receptor kinase substrate motif;G protein-coupled receptor kinase 1 substrate motif;GSK3 kinase substrate motif	0.999999	1.35983e-38	263.25	241.21	202.33	-0.11308	651150000	505	O36025	505	O36025	O36025	GYF domain-containing protein mpd2	mpd2	LYPSTAEVSNVRNDESKANSLSEISYNQQSE	HLELYPSTAEVSNVRNDES(1)K	2914	UID2915	NA	NA	1	-0.165224	0.133721	0.00129762	0.00343273	mpd2 S505	0.307598	0.352109	**
-4.40144	-4.42385	-4.58585	-4.1526	-4.4682	-4.87963	S	3	NA	NA	NA	537	___1	Casein kinase II substrate motif;DNA dependent Protein kinase substrate motif;G protein-coupled receptor kinase 1 substrate motif;PKA kinase substrate motif	0.995838	0.00109847	75.483	69.981	75.483	0.26261	9422000	637	O36025	637	O36025	O36025	GYF domain-containing protein mpd2	mpd2	PKPSPWKSLPPKHLPSLDETISREMSIASSE	HLPS(0.996)LDET(0.004)ISR	2915	UID2916	NA	NA	1	-0.196969	0.0925696	0.0175591	0.141394	mpd2 S637	0.41527	0.59169
-3.13256	-3.17596	-2.75282	-3.22146	-3.25827	-3.19566	S	3	NA	NA	NA	537	___1	Casein kinase I substrate motif;Casein kinase II substrate motif;G protein-coupled receptor kinase 1 substrate motif;GSK3 kinase substrate motif	0.957858	0.000128816	89.46	81.12	89.46	1.1006	17646000	643	O36025	643	O36025	O36025	GYF domain-containing protein mpd2	mpd2	KSLPPKHLPSLDETISREMSIASSEALPQVE	HLPSLDET(0.042)IS(0.958)R	2916	UID2917	NA	NA	1	0.00473915	0.141084	0.894895	0.0322174	mpd2 S643	0.978446	0.443191	*
1.77047	1.96096	1.8935	1.79231	2.03488	1.78048	S	2	NA	NA	NA	537	___1	Casein kinase II substrate motif;ERK1,2 kinase substrate motif;GSK-3, ERK1, ERK2, CDK5 substrate motif;WW domain binding motif	0.999911	5.15044e-64	383.94	344.36	383.94	-0.0094586	2830300000	829	O36025	829	O36025	O36025	GYF domain-containing protein mpd2	mpd2	TWSVVGPGGKIVNQQSPSAQQTTRSPSKVSA	IVNQQS(1)PSAQQTTR	2917	UID2918	NA	NA	1;2	-0.00886627	0.0265119	0.880629	0.694286	mpd2 S829	0.976326	0.912703
5.59291	5.1792	5.44419	5.80975	5.31828	5.82247	S	3	NA	NA	NA	537	___1	Casein kinase II substrate motif;Cdc2 kinase substrate motif;CDK kinase substrate motif;CDK1,2,4,6 kinase substrate motif;ERK1,2 kinase substrate motif;Growth associated histone HI kinase substrate motif;GSK-3, ERK1, ERK2, CDK5 substrate motif;WW domain binding motif	0.985529	4.88049e-138	410.69	383.91	263.87	-0.19188	3.4213e+10	838	O36025	838	O36025	O36025	GYF domain-containing protein mpd2	mpd2	KIVNQQSPSAQQTTRSPSKVSATLNAGNSQA	IVNQQSPSAQQTTRS(0.986)PS(0.014)K	2919	UID2920	NA	NA	1;2	0.071739	-0.127395	0.583056	0.405578	mpd2 S838	0.901178	0.78581
0.377671	-0.219225	0.198561	0.634286	-0.0612087	0.320403	S	2	NA	NA	NA	537	___1	14-3-3 domain binding motif;Calmodulin-dependent protein kinase II substrate motif;Casein kinase II substrate motif;DNA dependent Protein kinase substrate motif;G protein-coupled receptor kinase 1 substrate motif;PKA kinase substrate motif;PKC kinase substrate motif	0.919891	5.97079e-10	156.72	132.42	156.72	0.026723	594440000	840	O36025	840	O36025	O36025	GYF domain-containing protein mpd2	mpd2	VNQQSPSAQQTTRSPSKVSATLNAGNSQAST	IVNQQSPSAQQT(0.001)T(0.012)RS(0.067)PS(0.92)K	2920	UID2921	NA	NA	1	-0.0157005	-0.0523543	0.924846	0.781762	mpd2 S840	0.986505	0.94182
5.22432	5.03391	4.8639	5.06615	5.23129	4.9556	S	3	NA	NA	NA	537	___1	ERK1,2 kinase substrate motif;GSK-3, ERK1, ERK2, CDK5 substrate motif;PKA kinase substrate motif;PKC kinase substrate motif;WW domain binding motif	1	4.10742e-22	240.94	199.98	160.55	-0.064207	1.2677e+10	180	O36025	180	O36025	O36025	GYF domain-containing protein mpd2	mpd2	SSNSITTGTASPKLGSPFNHINRPVLDRSPS	LGS(1)PFNHINRPVLDR	2921	UID2922	NA	NA	1;2	-0.0595728	-0.0472486	0.233535	0.372432	mpd2 S180	0.721794	0.765766
0.542932	0.563999	0.212299	0.671693	0.635616	0.315499	S	2	NA	NA	NA	537	___1	Casein kinase II substrate motif;ERK1,2 kinase substrate motif;Growth associated histone HI kinase substrate motif;GSK-3, ERK1, ERK2, CDK5 substrate motif;WW domain binding motif	0.992606	3.58785e-10	115.54	93.936	76.927	0.094637	1206400000	193	O36025	193	O36025	O36025	GYF domain-containing protein mpd2	mpd2	LGSPFNHINRPVLDRSPSSFSQSRSAVSGNM	S(0.993)PS(0.006)S(0.001)FSQSR	2922	UID2923	NA	NA	1;2	-0.103051	-0.0381217	0.0610274	0.407618	mpd2 S193	0.51993	0.787386
-0.442634	-0.715429	-0.533493	-0.360665	-0.428898	-0.387618	S	2	NA	NA	NA	537	___1	14-3-3 domain binding motif;Calmodulin-dependent protein kinase II substrate motif;Calmodulin-dependent protein kinase IV substrate motif;Casein kinase II substrate motif;Chk1 kinase substrate motif;DNA dependent Protein kinase substrate motif;PKA kinase substrate motif;PKC kinase substrate motif	0.909444	0.000169629	134.18	93.299	134.18	0.12879	187270000	195	O36025	195	O36025	O36025	GYF domain-containing protein mpd2	mpd2	SPFNHINRPVLDRSPSSFSQSRSAVSGNMNP	S(0.002)PS(0.909)S(0.089)FS(0.999)QS(0.001)R	2923	UID2924	NA	NA	1;2	0.0273495	-0.0724156	0.654099	0.328725	mpd2 S195	0.924241	0.737585
1.47862	1.39789	1.78429	1.85513	1.95884	1.86958	S	2	NA	NA	NA	537	___1	Casein kinase II substrate motif;G protein-coupled receptor kinase 1 substrate motif;GSK3 kinase substrate motif;MDC1 BRCT domain binding motif;Plk1 PBD domain binding motif	0.999133	3.7373e-10	243.77	169.5	243.77	-0.13345	3757200000	196	O36025	196	O36025	O36025	GYF domain-containing protein mpd2	mpd2	PFNHINRPVLDRSPSSFSQSRSAVSGNMNPG	SPS(0.001)S(0.999)FSQSR	2924	UID2925	NA	NA	1	0.0971826	-0.0816806	0.413187	0.53104	mpd2 S196	0.830944	0.849497
-0.0822897	-0.129168	-0.0278797	0.00415707	-0.0790138	-0.137815	S	2	NA	NA	NA	537	___1	ATM kinase substrate motif;Casein kinase II substrate motif;DNA dependent Protein kinase substrate motif;G protein-coupled receptor kinase 1 substrate motif;GSK3 kinase substrate motif	0.999173	3.19164e-05	175.22	137.47	134.18	0.12879	651300000	198	O36025	198	O36025	O36025	GYF domain-containing protein mpd2	mpd2	NHINRPVLDRSPSSFSQSRSAVSGNMNPGVG	S(0.002)PS(0.909)S(0.089)FS(0.999)QS(0.001)R	2925	UID2926	NA	NA	1;2	-0.0249739	0.0279651	0.362994	0.366068	mpd2 S198	0.804194	0.763431
2.80143	2.82374	2.90787	2.65569	2.91678	2.78	S	2	NA	NA	NA	537	___1	MAPKAPK2 kinase substrate motif;PAK2 kinase substrate motif;PKA kinase substrate motif;PKC kinase substrate motif	0.87301	0.000105812	163.45	101.44	113.38	0.094575	1897800000	597	O36025	597	O36025	O36025	GYF domain-containing protein mpd2	mpd2	EKPSKLKETVESKRLSTGVQKQSPAASKEIP	RLS(0.873)T(0.127)GVQK	2926	UID2927	NA	NA	1	0.0165562	0.0290572	0.715533	0.577306	mpd2 S597	0.94227	0.869846
6.14541	5.718	6.03737	6.17832	6.04288	6.12492	S	2	NA	NA	NA	537	___1	ERK1,2 kinase substrate motif;G protein-coupled receptor kinase 1 substrate motif;GSK3 kinase substrate motif;GSK-3, ERK1, ERK2, CDK5 substrate motif;PKA kinase substrate motif;PKC kinase substrate motif;WW domain binding motif	0.999999	5.41115e-06	142.88	112.33	132.25	-0.10134	4.8023e+10	604	O36025	604	O36025	O36025	GYF domain-containing protein mpd2	mpd2	ETVESKRLSTGVQKQSPAASKEIPVTSGSQT	QS(1)PAASK	2927	UID2928	NA	NA	1	0.0206489	-0.0587518	0.813751	0.56297	mpd2 S604	0.964446	0.864991
-1.57966	-1.37108	-1.47071	-1.91905	-1.61631	-1.68512	S	3	NA	NA	NA	537	___1		0.989652	2.08336e-58	194.21	188.63	194.21	-0.095261	98158000	19	O36025	19	O36025	O36025	GYF domain-containing protein mpd2	mpd2	EASVFSNMDWSQLAHSLHKKANNSSSSTTGA	MNSEASVFSNMDWS(0.01)QLAHS(0.99)LHK	2928	UID2929	NA	NA	1	-0.00145529	0.0888452	0.98661	0.396924	mpd2 S19	0.99853	0.779919
-4.41459	-4.73635	-4.11652	-4.2197	-4.52351	-4.46683	S	2	NA	NA	NA	537	___1	Casein kinase II substrate motif;G protein-coupled receptor kinase 1 substrate motif	0.987373	1.85999e-92	393.39	379.98	393.39	-0.18849	101720000	144	O36025	144	O36025	O36025	GYF domain-containing protein mpd2	mpd2	FDMSTNLFNSKNANTSFTNAFSNEGISPGFL	NANT(0.001)S(0.987)FT(0.012)NAFSNEGISPGFLR	2929	UID2930	NA	NA	1	-0.0104662	0.0838085	0.925115	0.521021	mpd2 S144	0.986505	0.842302
2.298	2.58726	2.84411	2.3376	2.3294	2.41625	S	3	NA	NA	NA	537	___1	Casein kinase I substrate motif;ERK1,2 kinase substrate motif;GSK-3, ERK1, ERK2, CDK5 substrate motif;WW domain binding motif	1	1.33603e-106	423.56	407.43	304.15	0.42544	3419500000	155	O36025	155	O36025	O36025	GYF domain-containing protein mpd2	mpd2	NANTSFTNAFSNEGISPGFLRDCFPSSNSIT	NANTSFTNAFSNEGIS(1)PGFLR	2931	UID2932	NA	NA	1	0.0244542	0.154146	0.329483	0.00742908	mpd2 S155	0.789943	0.360289	**
-1.88087	-2.34227	-1.99473	-1.86716	-2.0167	-1.95213	S	3	NA	NA	NA	537	___1	G protein-coupled receptor kinase 1 substrate motif;GSK3 kinase substrate motif	0.882707	1.26438e-14	152.88	139.95	124.82	-0.17227	174310000	109	O36025	109	O36025	O36025	GYF domain-containing protein mpd2	mpd2	PTVSSTTSSANPAIVSNGGSPFYKNPVVANN	NPTVSSTTSS(0.001)ANPAIVS(0.883)NGGS(0.11)PFY(0.006)K	2932	UID2933	NA	NA	1	0.00898161	-0.0453351	0.922835	0.669891	mpd2 S109	0.986477	0.904207
1.26344	0.933924	1.32114	1.38376	1.15173	1.30999	S	3	NA	NA	NA	537	___1	Casein kinase II substrate motif;ERK1,2 kinase substrate motif;GSK-3, ERK1, ERK2, CDK5 substrate motif;MAPKAPK2 kinase substrate motif;WW domain binding motif	0.905493	1.58634e-19	195.49	180.24	167.34	0.0069824	1162800000	113	O36025	113	O36025	O36025	GYF domain-containing protein mpd2	mpd2	STTSSANPAIVSNGGSPFYKNPVVANNPSST	NPTVSSTTSSANPAIVS(0.002)NGGS(0.905)PFY(0.093)K	2933	UID2934	NA	NA	1	0.0264032	-0.0184379	0.768925	0.854979	mpd2 S113	0.955395	0.959784
2.10841	2.24745	2.60669	2.14196	1.99682	2.60349	S	3	NA	NA	NA	537	___1	ERK1,2 kinase substrate motif;Growth associated histone HI kinase substrate motif;GSK-3, ERK1, ERK2, CDK5 substrate motif;WW domain binding motif	1	3.73784e-05	126.56	101.35	126.56	-0.091426	298900000	750	O36025	750	O36025	O36025	GYF domain-containing protein mpd2	mpd2	PSVINAWANKPAALKSPLIKKNIQQAELAQN	PAALKS(1)PLIK	2936	UID2937	NA	NA	1	0.158603	0.0260215	0.0697842	0.714411	mpd2 S750	0.533934	0.917378
3.2493	3.11075	3.44704	3.57652	3.36036	3.37408	S	2	NA	NA	NA	537	___1	b-Adrenergic Receptor kinase substrate motif;Casein kinase II substrate motif;ERK1,2 kinase substrate motif;G protein-coupled receptor kinase 1 substrate motif;GSK3 kinase substrate motif;GSK-3, ERK1, ERK2, CDK5 substrate motif;WW domain binding motif	0.987616	6.71037e-93	396.33	378.52	240.46	-0.086483	1.4652e+10	52	O36025	52	O36025	O36025	GYF domain-containing protein mpd2	mpd2	QLTSFTKPTATNGVDSPTSSHIDPSVSAKLD	PTATNGVDS(0.988)PT(0.012)SSHIDPSVSAK	2937	UID2938	NA	NA	1	0.0133639	-0.00307226	0.880447	0.975499	mpd2 S52	0.976326	0.994168
-2.72949	-4.35168	-4.41179	-5.71473	-4.41638	-3.95396	S	2	NA	NA	NA	537	___1	Casein kinase II substrate motif;G protein-coupled receptor kinase 1 substrate motif;MDC1 BRCT domain binding motif;PKA kinase substrate motif;Plk1 PBD domain binding motif	0.778543	1.69534e-05	126.1	121	104.41	0.086359	37847000	770	O36025	770	O36025	O36025	GYF domain-containing protein mpd2	mpd2	KNIQQAELAQNKQQSSVTTASPRSNALNANT	QQS(0.221)S(0.779)VTTAS(1)PR	2940	UID2941	NA	NA	2	0.0910195	-0.13088	0.863497	0.826843	mpd2 S770	0.974168	0.953034
5.11483	4.95912	5.21915	5.22822	4.88474	5.04886	S	2	NA	NA	NA	537	___1	Casein kinase II substrate motif;ERK1,2 kinase substrate motif;Growth associated histone HI kinase substrate motif;GSK-3, ERK1, ERK2, CDK5 substrate motif;PKA kinase substrate motif;PKC kinase substrate motif;WW domain binding motif	0.999989	5.76278e-33	326.92	301.87	197.68	-0.24021	5.6154e+10	775	O36025	775	O36025	O36025	GYF domain-containing protein mpd2	mpd2	AELAQNKQQSSVTTASPRSNALNANTPKAAA	QQSSVTTAS(1)PR	2941	UID2942	NA	NA	1;2	-0.0248339	0.0585254	0.724951	0.478586	mpd2 S775	0.943796	0.824639
-2.60449	-4.27554	-3.27904	-3.8845	-4.35476	-3.89796	S	2	NA	NA	NA	537	___1	Casein kinase II substrate motif;MAPKAPK2 kinase substrate motif	0.925404	1.41979e-34	211.13	193.21	211.13	-0.76922	0	202	O36025	202	O36025	O36025	GYF domain-containing protein mpd2	mpd2	RPVLDRSPSSFSQSRSAVSGNMNPGVGTLQQ	S(0.925)AVS(0.075)GNMNPGVGTLQQPQR	2942	UID2943	NA	NA	1	-0.143182	0.193597	0.688278	0.63284	mpd2 S202	0.93566	0.892215
-1.18684	-1.68502	-1.64526	-1.27384	-1.60464	-1.45332	S	2	NA	NA	NA	537	___1		0.783377	4.40517e-09	156.06	130.53	156.06	1.3481	15192000	76	O36025	76	O36025	O36025	GYF domain-containing protein mpd2	mpd2	SVSAKLDSQRKLSLKSGNMWDSLNAPSELTS	S(0.783)GNMWDS(0.209)LNAPS(0.007)ELTSK	2943	UID2944	NA	NA	1	-0.0514928	-0.0656203	0.571236	0.525726	mpd2 S76	0.896709	0.845733
3.35149	3.08699	2.98254	3.48184	3.03279	3.14763	S	2	NA	NA	NA	537	___1	Casein kinase II substrate motif;G protein-coupled receptor kinase 1 substrate motif;GSK3 kinase substrate motif	0.95271	4.7009e-42	312.63	281.28	312.63	0.14211	1723500000	673	O36025	673	O36025	O36025	GYF domain-containing protein mpd2	mpd2	EKSNSDQPPVAIPSTSKTGSPWAKVSDVSTS	SNSDQPPVAIPST(0.047)S(0.953)K	2945	UID2946	NA	NA	1	-0.0780268	-0.0441075	0.332987	0.604412	mpd2 S673	0.79131	0.880182
5.13538	5.07689	5.38721	5.06726	4.60445	4.87198	S	2	NA	NA	NA	537	___1	ERK1,2 kinase substrate motif;GSK-3, ERK1, ERK2, CDK5 substrate motif;MAPKAPK2 kinase substrate motif;PKA kinase substrate motif;PKC kinase substrate motif;WW domain binding motif	0.999813	0.000700033	151.48	130.58	151.48	-0.01608	6495800000	677	O36025	677	O36025	O36025	GYF domain-containing protein mpd2	mpd2	SDQPPVAIPSTSKTGSPWAKVSDVSTSMAQE	TGS(1)PWAK	2947	UID2948	NA	NA	1	-0.072189	0.201811	0.456432	0.124972	mpd2 S677	0.85372	0.576922
-2.12299	-2.00332	-2.17212	-2.07077	-2.08239	-2.34033	S	2	NA	NA	NA	537	___1	Casein kinase II substrate motif;G protein-coupled receptor kinase 1 substrate motif;PKA kinase substrate motif;PKC kinase substrate motif	0.997169	3.34679e-05	111.83	98.739	96.673	0.1406	20337000	683	O36025	683	O36025	O36025	GYF domain-containing protein mpd2	mpd2	AIPSTSKTGSPWAKVSDVSTSMAQEIQRMEK	VS(0.997)DVS(0.475)T(0.377)S(0.151)MAQEIQR	2949	UID2950	NA	NA	1;2	-0.0899528	0.0583716	0.0544428	0.175311	mpd2 S683	0.512513	0.625989
0.750411	0.953747	0.92498	0.641862	0.705313	0.749726	S	2	NA	NA	NA	537	___1		0.947656	2.56667e-43	262.82	222.44	262.82	0.018184	58711000	688	O36025	688	O36025	O36025	GYF domain-containing protein mpd2	mpd2	SKTGSPWAKVSDVSTSMAQEIQRMEKQNENL	VSDVS(0.016)T(0.037)S(0.948)MAQEIQR	2951	UID2952	NA	NA	1	0.00219668	0.0774196	0.96041	0.190852	mpd2 S688	0.992955	0.638282
2.11928	2.85153	2.60188	2.17855	2.93694	2.34147	S	2	NA	NA	NA	538	___1	14-3-3 domain binding motif;Calmodulin-dependent protein kinase II substrate motif;G protein-coupled receptor kinase 1 substrate motif;MAPKAPK2 kinase substrate motif;PKA kinase substrate motif;PKC kinase substrate motif	1	8.99579e-11	175.26	136.08	175.26	0.050338	1458900000	386	O36027	386	O36027	O36027	Actin-binding protein wsp1	wsp1	STGRQPPPLSSSRAVSNPPAPPPAIPGRSAP	AVS(1)NPPAPPPAIPGR	2952	UID2953	NA	NA	1	0.0272451	0.0695809	0.881388	0.737708	wsp1 S386	0.976565	0.925446
-4.96938	-5.35777	-2.31157	-3.40742	-3.9484	-4.03853	S	2	NA	NA	NA	538	___1	14-3-3 domain binding motif;Calmodulin-dependent protein kinase II substrate motif;Casein kinase II substrate motif;G protein-coupled receptor kinase 1 substrate motif;GSK3 kinase substrate motif;MAPKAPK1 kinase substrate motif;MAPKAPK2 kinase substrate motif;PKA kinase substrate motif;PKC epsilon kinase substrate motif;PKC kinase substrate motif	0.999994	5.83992e-18	267.84	224.67	267.84	-0.089398	422670000	522	O36027	522	O36027	O36027	Actin-binding protein wsp1	wsp1	IRASGGMDLLKSRKVSASPSVASTKTSNPPV	VS(1)ASPS(1)VAS(0.961)T(0.039)K	2956	UID2957	NA	NA	3	0.206529	0.377151	0.675752	0.509142	wsp1 S522	0.931484	0.837797
2.56342	3.27567	3.2151	2.5485	2.94398	2.64273	S	2	NA	NA	NA	538	___1	Casein kinase II substrate motif;ERK1,2 kinase substrate motif;G protein-coupled receptor kinase 1 substrate motif;GSK-3, ERK1, ERK2, CDK5 substrate motif;PKA kinase substrate motif;WW domain binding motif	0.999984	2.01294e-24	294.48	235.78	294.48	-0.61454	5170900000	524	O36027	524	O36027	O36027	Actin-binding protein wsp1	wsp1	ASGGMDLLKSRKVSASPSVASTKTSNPPVEA	VSAS(1)PSVAS(0.999)T(0.001)K	2957	UID2958	NA	NA	1;2;3	-0.00880521	0.20488	0.943086	0.208127	wsp1 S524	0.990072	0.651455
-4.09211	-4.05612	-3.27134	-4.22115	-3.63821	-4.03217	S	2	NA	NA	NA	538	___1	Casein kinase II substrate motif;DNA dependent Protein kinase substrate motif;G protein-coupled receptor kinase 1 substrate motif;MAPKAPK2 kinase substrate motif	1	5.83992e-18	267.84	224.67	267.84	-0.089398	907230000	526	O36027	526	O36027	O36027	Actin-binding protein wsp1	wsp1	GGMDLLKSRKVSASPSVASTKTSNPPVEAPP	VS(1)ASPS(1)VAS(0.961)T(0.039)K	2958	UID2959	NA	NA	1;3	0.0649791	0.186458	0.600613	0.234511	wsp1 S526	0.910063	0.676464
-0.480044	-0.446907	-0.119442	-0.307673	-0.284092	-0.403291	S	2	NA	NA	NA	538	___1	Casein kinase II substrate motif;G protein-coupled receptor kinase 1 substrate motif;GSK3 kinase substrate motif;PKA kinase substrate motif;PKC kinase substrate motif	0.999215	2.01294e-24	294.48	235.78	294.48	-0.61454	971070000	529	O36027	529	O36027	O36027	Actin-binding protein wsp1	wsp1	DLLKSRKVSASPSVASTKTSNPPVEAPPSNN	VSAS(1)PSVAS(0.999)T(0.001)K	2959	UID2960	NA	NA	1;2;3	0.0108565	0.0688731	0.837418	0.297568	wsp1 S529	0.970131	0.714643
-2.94904	-2.61756	-2.90395	-2.8206	-2.83114	-3.09396	S	2	NA	NA	NA	538	___1	AMP-activated protein kinase substrate motif;ATM kinase substrate motif;DNA dependent Protein kinase substrate motif;PKA kinase substrate motif	1	0.000305779	79.81	62.87	79.81	0.1612	12377000	202	O36027	202	O36027	O36027	Actin-binding protein wsp1	wsp1	SLDPSLIDSLMKMGISQDQIAENADFVKAYL	MGIS(1)QDQIAENADFVK	2960	UID2961	NA	NA	1	-0.0914048	0.0783608	0.225931	0.33182	wsp1 S202	0.717776	0.740188
-2.32869	-2.35941	-2.0988	-2.09546	-2.23265	-2.26698	S	2	NA	NA	NA	538	___1	Casein kinase II substrate motif;G protein-coupled receptor kinase 1 substrate motif	1	4.92842e-07	144.16	102.71	144.16	0.014942	71475000	410	O36027	410	O36027	O36027	Actin-binding protein wsp1	wsp1	IPGRSAPALPPLGNASRTSTPPVPTPPSLPP	SAPALPPLGNAS(1)R	2961	UID2962	NA	NA	1	-0.00247126	0.0377809	0.965707	0.571986	wsp1 S410	0.994049	0.868455
1.01498	1.12163	1.10939	1.08008	1.01431	1.17407	S	2	NA	NA	NA	538	___1	BARD1 BRCT domain binding motif;Casein kinase II substrate motif;PKA kinase substrate motif	1	7.36563e-43	334.61	332.11	243.4	0.086494	3377800000	563	O36027	563	O36027	O36027	Actin-binding protein wsp1	wsp1	ALASALNQRKTKVAQSDEEDEDDDEWD____	VAQS(1)DEEDEDDDEWD	2963	UID2964	NA	NA	1	0.0365194	-0.008673	0.204461	0.756107	wsp1 S563	0.70147	0.930844
-2.61278	-2.87495	-3.33076	-2.86236	-2.78764	-3.39531	S	3	NA	NA	NA	540	___1	G protein-coupled receptor kinase 1 substrate motif	1	9.86429e-06	131.86	107.48	131.86	0.014863	24426000	83	O36032	83	O36032	O36032	Glutaredoxin-1	grx1	TVPNIFIHQKHVGGNSDFQALFKKGELDSLF	HVGGNS(1)DFQALFK	2965	UID2966	NA	NA	1	-0.222003	0.0106351	0.024674	0.869897	grx1 S83	0.437697	0.96374
-0.855411	-0.929102	-0.97788	-1.31122	-1.05011	-0.836383	S	2	NA	NA	NA	541	___1	Casein kinase II substrate motif;PKA kinase substrate motif;PKC kinase substrate motif	0.773364	9.04388e-06	134.18	124.48	134.18	-0.7127	84834000	185	O42643	185	O42643	O42643	Pre-mRNA-splicing factor ATP-dependent RNA helicase prp22	prp22	RERSISPSFSHHSRTSISGQSHSSRSSRGPL	T(0.09)S(0.773)IS(0.136)GQS(0.001)HSSR	2967	UID2968	NA	NA	1	0.0714028	-0.0303485	0.431034	0.754969	prp22 S185	0.840735	0.930514
1.8589	1.83228	1.51878	1.70041	1.63404	1.6538	S	3	NA	NA	NA	541	___1	AMP-activated protein kinase substrate motif;Cdc2 kinase substrate motif;CDK kinase substrate motif;CDK1,2,4,6 kinase substrate motif;ERK1,2 kinase substrate motif;GSK-3, ERK1, ERK2, CDK5 substrate motif;MAPKAPK2 kinase substrate motif;PKA kinase substrate motif;PKC kinase substrate motif;WW domain binding motif	0.999999	1.68857e-09	160.69	137.96	160.69	-0.10392	0	402	O42643	402	O42643	O42643	Pre-mRNA-splicing factor ATP-dependent RNA helicase prp22	prp22	EPGFLAGQTKVSLKLSPIKVVKAPDGSLSRA	VSLKLS(1)PIK	2968	UID2969	NA	NA	1	-0.0553953	-0.020683	0.310843	0.714253	prp22 S402	0.778602	0.917378
0.59533	0.111202	0.113667	0.511394	0.298548	0.324878	S	2	NA	NA	NA	544	___1	Casein kinase I substrate motif;PKA kinase substrate motif;PKC kinase substrate motif	0.996379	8.27825e-09	156.08	106.58	156.08	-0.19409	250820000	290	O42648	290	O42648	O42648	HMG box-containing protein C10F6.08c	SPAC10F6.08c	AKEKQKDKDQEQDTVSDKNQIDEIEKGQKEV	DQEQDT(0.004)VS(0.996)DK	2971	UID2972	NA	NA	1	-0.0533769	-0.0820979	0.474959	0.347753	SPAC10F6.08c S290	0.858063	0.752291
-3.99414	-4.46782	-3.94213	-2.60903	-4.21861	-4.3667	S	3	NA	NA	NA	544	___1	Casein kinase I substrate motif;Casein kinase II substrate motif;G protein-coupled receptor kinase 1 substrate motif	0.841279	5.40934e-07	95.48	83.692	95.48	0.13417	23922000	311	O42648	311	O42648	O42648	HMG box-containing protein C10F6.08c	SPAC10F6.08c	DEIEKGQKEVDEEPVSEPTTSPILPPKNQEP	EVDEEPVS(0.841)EPT(0.219)T(0.408)S(0.532)PILPPK	2972	UID2973	NA	NA	2	-0.281405	0.102449	0.423023	0.784715	SPAC10F6.08c S311	0.837426	0.942098
4.05134	4.01673	3.90498	4.15418	4.17018	4.02754	S	2	NA	NA	NA	544	___1	ERK1,2 kinase substrate motif;G protein-coupled receptor kinase 1 substrate motif;GSK-3, ERK1, ERK2, CDK5 substrate motif;WW domain binding motif	0.999976	3.52125e-50	317.03	301.09	248.06	0.13345	1715500000	316	O42648	316	O42648	O42648	HMG box-containing protein C10F6.08c	SPAC10F6.08c	GQKEVDEEPVSEPTTSPILPPKNQEPIRMGG	EVDEEPVSEPT(0.044)T(0.956)S(1)PILPPK	2973	UID2974	NA	NA	1;2	-0.0220273	-0.0521127	0.455493	0.170945	SPAC10F6.08c S316	0.853625	0.62194
3.40752	3.5156	3.51212	3.28739	3.40943	3.19999	S	2	NA	NA	NA	544	___1	DNA dependent Protein kinase substrate motif;ERK1,2 kinase substrate motif;G protein-coupled receptor kinase 1 substrate motif;GSK-3, ERK1, ERK2, CDK5 substrate motif;WW domain binding motif	1	4.61744e-35	300.29	259	300.29	-0.84546	1051700000	171	O42648	171	O42648	O42648	HMG box-containing protein C10F6.08c	SPAC10F6.08c	VQSKDEKITNTDPIPSPIITNLKTESSKSSG	ITNTDPIPS(1)PIITNLK	2975	UID2976	NA	NA	1	-0.057276	0.104258	0.200373	0.0776849	SPAC10F6.08c S171	0.697633	0.529641
-0.566613	-0.169783	-0.810518	-0.501021	-0.0308571	-0.8159	S	2	NA	NA	NA	544	___1	14-3-3 domain binding motif;Calmodulin-dependent protein kinase II substrate motif;G protein-coupled receptor kinase 1 substrate motif;GSK3 kinase substrate motif;MAPKAPK1 kinase substrate motif;PAK2 kinase substrate motif;Pim1 kinase substrate sequence;PKA kinase substrate motif;PKC epsilon kinase substrate motif;PKC kinase substrate motif;ZIP kinase substrate motif	0.999706	0.00186026	92.445	60.493	87.258	-0.074681	111750000	263	O42648	263	O42648	O42648	HMG box-containing protein C10F6.08c	SPAC10F6.08c	LLAAREKAREARRRRSAQNSAKLEKEKAKEK	S(1)AQNSAK	2976	UID2977	NA	NA	1	-0.124608	-0.0122781	0.43539	0.942427	SPAC10F6.08c S263	0.842361	0.984889
6.16238	5.96147	5.86675	6.23116	6.09877	6.10965	S	2	NA	NA	NA	544	___1	DNA dependent Protein kinase substrate motif;ERK1,2 kinase substrate motif;G protein-coupled receptor kinase 1 substrate motif;GSK-3, ERK1, ERK2, CDK5 substrate motif;WW domain binding motif	1	9.66854e-29	300.33	262.63	300.33	-0.2858	5881600000	82	O42648	82	O42648	O42648	HMG box-containing protein C10F6.08c	SPAC10F6.08c	QSEAKSREFGQRSEPSPPPPPEGIKIKISTK	SEPS(1)PPPPPEGIK	2977	UID2978	NA	NA	1	-0.0192864	-0.0865989	0.552026	0.0764673	SPAC10F6.08c S82	0.889173	0.527016
-4.52076	-4.27034	-4.55882	-4.36799	-4.22052	-4.76902	S	3	NA	NA	NA	545	___1	Casein kinase I substrate motif;Casein kinase II substrate motif;G protein-coupled receptor kinase 1 substrate motif;Pyruvate dehydrogenase kinase substrate motif	1	5.84379e-06	108.12	85.926	108.12	-0.12329	12578000	237	O42649	237	O42649	O42649	Structural maintenance of chromosomes protein 3	psm3	CLEYAIYSREHDEINSVLDALEQDRIAALER	EHDEINS(1)VLDALEQDR	2978	UID2979	NA	NA	1	-0.121655	0.0580774	0.212491	0.551872	psm3 S237	0.708309	0.860454
-1.3741	-1.42862	-1.8156	-1.7706	-1.571	-1.68675	S	3	NA	NA	NA	547	___1	Casein kinase I substrate motif	0.999968	4.719e-17	187.38	175.85	187.38	-0.39998	82562000	65	O42652	65	O42652	O42652	Aspartate aminotransferase, cytoplasmic	aat2	LPAVKKASKIVEEQASFNHEYLPIAGLPRFT	IVEEQAS(1)FNHEYLPIAGLPR	2980	UID2981	NA	NA	1	-0.0568378	-0.0244184	0.519533	0.79973	aat2 S65	0.874487	0.946412
0.596562	0.798916	0.92417	0.738408	0.750597	0.618133	S	3	NA	NA	NA	548	___1	Aurora-A kinase substrate motif;Casein kinase II substrate motif;MAPKAPK2 kinase substrate motif;PAK2 kinase substrate motif;Phosphorylase kinase substrate motif;PKA kinase substrate motif;PKC kinase substrate motif	1	1.71602e-05	130.09	117.11	116.98	-0.13893	694290000	761	O42656	761	O42656	O42656	Guanine nucleotide exchange factor subunit ric1	ric1	LIDGLPKFLNTSKRVSLENFHRLSVEDLRSP	RVS(1)LENFHR	2984	UID2985	NA	NA	1	-0.0189602	0.096643	0.582162	0.0691146	ric1 S761	0.900751	0.518964
-4.75208	-3.29405	-2.81578	-3.40971	-4.0935	-3.0965	S	3	NA	NA	NA	549	___1	Casein kinase II substrate motif;G protein-coupled receptor kinase 1 substrate motif;GSK3 kinase substrate motif	0.825291	2.72804e-13	194.68	166.71	194.68	0.32002	148910000	685	O42657	685	O42657	O42657	GRIP and coiled-coil domain-containing protein C27D7.02c	SPAC27D7.02c	LRKQQPSNHGRNSSVSRSSSSVEVNSKHPGS	NS(0.003)S(0.01)VS(0.825)RS(0.151)S(0.078)S(0.925)S(0.008)VEVNSK	2988	UID2989	NA	NA	2	0.291965	0.164161	0.315417	0.591195	SPAC27D7.02c S685	0.782888	0.875654
-0.873321	-0.744497	-0.746901	-0.712026	-0.834568	-1.13101	S	2	NA	NA	NA	549	___1	Casein kinase II substrate motif;MAPKAPK2 kinase substrate motif	0.968545	2.82917e-13	218.62	187.13	218.62	0.13064	203200000	687	O42657	687	O42657	O42657	GRIP and coiled-coil domain-containing protein C27D7.02c	SPAC27D7.02c	KQQPSNHGRNSSVSRSSSSVEVNSKHPGSDD	S(0.969)S(0.021)S(0.009)S(0.001)VEVNSK	2989	UID2990	NA	NA	1	-0.114589	0.124241	0.0314347	0.034817	SPAC27D7.02c S687	0.461333	0.45334	*
-0.231402	-0.22757	-0.209051	-0.217017	-0.264416	-0.848367	S	2	NA	NA	NA	549	___1	Casein kinase II substrate motif;MDC1 BRCT domain binding motif;PKA kinase substrate motif;PKC kinase substrate motif;Plk1 PBD domain binding motif	0.969828	4.71275e-49	282.21	250.18	282.21	-0.30844	13072000	688	O42657	688	O42657	O42657	GRIP and coiled-coil domain-containing protein C27D7.02c	SPAC27D7.02c	QQPSNHGRNSSVSRSSSSVEVNSKHPGSDDM	S(0.001)S(0.97)S(0.029)SVEVNSK	2990	UID2991	NA	NA	1	-0.204933	0.195479	0.00926255	0.0147757	SPAC27D7.02c S688	0.377027	0.384168	*
1.71516	1.85884	1.73461	1.62604	1.74266	1.96013	S	2	NA	NA	NA	549	___1	14-3-3 domain binding motif;Calmodulin-dependent protein kinase I substrate motif;Calmodulin-dependent protein kinase II substrate motif;Calmodulin-dependent protein kinase IV substrate motif;Casein kinase II substrate motif;Chk1 kinase substrate motif;MAPKAPK2 kinase substrate motif;MDC1 BRCT domain binding motif;PKA kinase substrate motif;PKC kinase substrate motif;Plk1 PBD domain binding motif	0.998027	2.75933e-17	228.06	200.73	154.09	0.1402	933670000	689	O42657	689	O42657	O42657	GRIP and coiled-coil domain-containing protein C27D7.02c	SPAC27D7.02c	QPSNHGRNSSVSRSSSSVEVNSKHPGSDDML	SS(0.001)S(0.998)S(0.001)VEVNSK	2991	UID2992	NA	NA	1;2	0.0818555	-0.0560388	0.117594	0.27806	SPAC27D7.02c S689	0.609436	0.702735
-0.196113	-0.699245	-0.469534	-0.211192	-0.579138	-0.654981	S	2	NA	NA	NA	549	___1	Casein kinase II substrate motif;MDC1 BRCT domain binding motif;Plk1 PBD domain binding motif	0.923954	1.43449e-09	174.23	145.5	93.839	-0.45524	159480000	690	O42657	690	O42657	O42657	GRIP and coiled-coil domain-containing protein C27D7.02c	SPAC27D7.02c	PSNHGRNSSVSRSSSSVEVNSKHPGSDDMLI	S(0.002)S(0.002)S(0.063)S(0.924)VEVNS(0.008)K	2992	UID2993	NA	NA	1	-0.118775	0.0436233	0.264083	0.685716	SPAC27D7.02c S690	0.746562	0.910405
-1.08632	-1.14821	-1.33519	-1.27632	-1.38124	-1.47145	S	3	NA	NA	NA	549	___1	Casein kinase I substrate motif;Casein kinase II substrate motif;G protein-coupled receptor kinase 1 substrate motif;GSK3 kinase substrate motif	0.816244	5.01764e-12	140.57	127.12	126.51	0.012091	46718000	244	O42657	244	O42657	O42657	GRIP and coiled-coil domain-containing protein C27D7.02c	SPAC27D7.02c	STKQNIEATTENDALSESISTPDIQKVAQSE	QNIEATT(0.001)ENDALS(0.816)ES(0.155)IS(0.018)T(0.01)PDIQK	2993	UID2994	NA	NA	1	-0.105418	0.0641799	0.0878676	0.270404	SPAC27D7.02c S244	0.562633	0.697557
-2.25558	-2.51476	-3.00551	-2.19759	-2.26641	-2.53425	S	2	NA	NA	NA	549	___1	G protein-coupled receptor kinase 1 substrate motif;PKA kinase substrate motif	0.839644	1.05374e-06	119.8	104.83	119.8	-0.65426	20069000	258	O42657	258	O42657	O42657	GRIP and coiled-coil domain-containing protein C27D7.02c	SPAC27D7.02c	LSESISTPDIQKVAQSEDVDAEQDTVADSKE	VAQS(0.84)EDVDAEQDT(0.157)VADS(0.003)K	2994	UID2995	NA	NA	1	-0.0992145	-0.166212	0.0107636	0.00348037	SPAC27D7.02c S258	0.394857	0.352109	**
-4.4967	-4.34682	-4.82894	-3.76895	-4.52189	-3.70095	S	3	NA	NA	NA	552	___1	Casein kinase II substrate motif;G protein-coupled receptor kinase 1 substrate motif;PKA kinase substrate motif;PKC kinase substrate motif;Pyruvate dehydrogenase kinase substrate motif	1	1.39927e-91	440.29	403.52	148.52	0.21069	4829300000	925	O42668	925	O42668	O42668	Tetratricopeptide repeat protein 1	tpr1	MQEEVLEWRKSQQKASEDDMSLSDDEEKQSG	AS(1)EDDMS(1)LS(1)DDEEK	2995	UID2996	NA	NA	2;3	0.134797	-0.320888	0.460544	0.172873	tpr1 S925	0.855252	0.624327
-3.33339	-4.23454	-4.85293	-4.23624	-4.32678	-4.16483	S	3	NA	NA	NA	552	___1	Casein kinase I substrate motif;Casein kinase II substrate motif;Plk1 kinase substrate motif;Pyruvate dehydrogenase kinase substrate motif	1	2.24647e-77	408.44	385.08	148.52	0.21069	3638100000	930	O42668	930	O42668	O42668	Tetratricopeptide repeat protein 1	tpr1	LEWRKSQQKASEDDMSLSDDEEKQSGKKKKK	AS(1)EDDMS(1)LS(1)DDEEK	2996	UID2997	NA	NA	2;3	-0.124575	-0.197205	0.511629	0.374039	tpr1 S930	0.872212	0.766531
2.80494	2.79515	2.98643	2.87217	2.8536	3.12726	S	3	NA	NA	NA	552	___1	BARD1 BRCT domain binding motif;Casein kinase II substrate motif	1	3.09116e-106	447.01	395.4	148.52	0.21069	6029600000	932	O42668	932	O42668	O42668	Tetratricopeptide repeat protein 1	tpr1	WRKSQQKASEDDMSLSDDEEKQSGKKKKKDR	AS(1)EDDMS(1)LS(1)DDEEK	2997	UID2998	NA	NA	1;2;3	0.10302	-0.0480926	0.0262094	0.188152	tpr1 S932	0.443675	0.636193
2.0284	2.05007	2.04868	2.17499	2.09948	2.19422	S	2	NA	NA	NA	552	___1	Casein kinase II substrate motif;G protein-coupled receptor kinase 1 substrate motif;Pyruvate dehydrogenase kinase substrate motif	1	4.41675e-44	364.53	361.41	364.53	0.10933	2890700000	1034	O42668	1034	O42668	O42668	Tetratricopeptide repeat protein 1	tpr1	DITDNQDDNKELNLFSEEDEE__________	ELNLFS(1)EEDEE	2998	UID2999	NA	NA	1	0.033282	-0.0486056	0.279336	0.186706	tpr1 S1034	0.756901	0.635846
0.784505	0.80695	0.580704	0.658658	0.662933	0.430215	S	3	NA	NA	NA	552	___1	Casein kinase II substrate motif;ERK1,2 kinase substrate motif;GSK-3, ERK1, ERK2, CDK5 substrate motif;WW domain binding motif	0.798111	9.75894e-14	181.4	158.92	97.49	-0.32476	681490000	834	O42668	834	O42668	O42668	Tetratricopeptide repeat protein 1	tpr1	IETFTKLVSVEHPPYSPTSIEQRAKMAKNTT	LVSVEHPPY(0.167)S(0.798)PT(0.023)S(0.011)IEQR	2999	UID3000	NA	NA	1	-0.107915	0.0595483	0.0480757	0.211852	tpr1 S834	0.500947	0.655795
-3.32683	-4.25681	-3.82393	-4.49688	-4.65407	-4.39248	S	3	NA	NA	NA	552	___1	b-Adrenergic Receptor kinase substrate motif;Casein kinase II substrate motif;MAPKAPK2 kinase substrate motif;PKA kinase substrate motif;PKC kinase substrate motif	0.946837	2.73085e-23	214.44	200.35	214.44	0.1276	375640000	958	O42668	958	O42668	O42668	Tetratricopeptide repeat protein 1	tpr1	KKKDRKKRKSKSKQESSDSGVSEDDEIPLSD	S(0.066)KQES(0.947)S(0.987)DS(1)GVS(1)EDDEIPLSDAR	3000	UID3001	NA	NA	3;4	-0.136444	0.210292	0.592675	0.474595	tpr1 S958	0.906853	0.822096
-3.95242	-4.25419	-4.30974	-4.06871	-3.69283	-2.10526	S	3	NA	NA	NA	552	___1	Casein kinase II substrate motif;MDC1 BRCT domain binding motif;PKA kinase substrate motif;Plk1 PBD domain binding motif	0.987366	2.73085e-23	214.44	200.35	214.44	0.1276	456290000	959	O42668	959	O42668	O42668	Tetratricopeptide repeat protein 1	tpr1	KKDRKKRKSKSKQESSDSGVSEDDEIPLSDA	S(0.066)KQES(0.947)S(0.987)DS(1)GVS(1)EDDEIPLSDAR	3001	UID3002	NA	NA	3;4	0.642901	-0.717479	0.00252554	0.00260668	tpr1 S959	0.320024	0.335862	**
-3.74592	-3.55211	-4.46222	-3.29737	-4.73072	-4.09388	S	3	NA	NA	NA	552	___1	b-Adrenergic Receptor kinase substrate motif;Casein kinase II substrate motif	0.999914	2.40103e-58	334.43	323.64	214.44	0.1276	802970000	961	O42668	961	O42668	O42668	Tetratricopeptide repeat protein 1	tpr1	DRKKRKSKSKQESSDSGVSEDDEIPLSDARN	S(0.066)KQES(0.947)S(0.987)DS(1)GVS(1)EDDEIPLSDAR	3002	UID3003	NA	NA	2;3;4	-0.229555	0.00735884	0.397176	0.979425	tpr1 S961	0.820867	0.994168
-4.07244	-4.16234	-4.1505	-4.32633	-3.06244	-3.75168	S	2	NA	NA	NA	552	___1	Casein kinase II substrate motif;G protein-coupled receptor kinase 1 substrate motif;Pyruvate dehydrogenase kinase substrate motif	1	2.40103e-58	334.43	323.64	334.43	0.013819	802970000	964	O42668	964	O42668	O42668	Tetratricopeptide repeat protein 1	tpr1	KRKSKSKQESSDSGVSEDDEIPLSDARNKTK	QESS(0.001)DS(0.999)GVS(1)EDDEIPLSDAR	3003	UID3004	NA	NA	2;3;4	0.161567	-0.229636	0.482507	0.388074	tpr1 S964	0.861088	0.774527
-3.61395	-5.16499	-3.27746	-4.58529	-5.3544	-3.68523	S	3	NA	NA	NA	552	___1	14-3-3 domain binding motif;Calmodulin-dependent protein kinase II substrate motif;Casein kinase II substrate motif;G protein-coupled receptor kinase 1 substrate motif;MAPKAPK2 kinase substrate motif;PKA kinase substrate motif;PKC kinase substrate motif;ZIP kinase substrate motif	0.934008	9.45577e-43	277.77	263.86	96.158	0.3252	106440000	989	O42668	989	O42668	O42668	Tetratricopeptide repeat protein 1	tpr1	ARNKTKKRRVNRRVISEEYTFDQDSDAEGNQ	RVIS(0.934)EEY(0.035)T(0.053)FDQDS(0.977)DAEGNQEEEVSR	3004	UID3005	NA	NA	2	0.233039	0.141272	0.590359	0.768024	tpr1 S989	0.905437	0.935343
2.41568	2.33786	2.22421	2.434	2.28878	2.00135	S	3	NA	NA	NA	552	___1	b-Adrenergic Receptor kinase substrate motif;Casein kinase I substrate motif;Casein kinase II substrate motif	1	9.33983e-167	520.61	487.45	520.61	-0.027477	3444500000	998	O42668	998	O42668	O42668	Tetratricopeptide repeat protein 1	tpr1	VNRRVISEEYTFDQDSDAEGNQEEEVSRTIE	RVISEEYTFDQDS(1)DAEGNQEEEVSR	3005	UID3006	NA	NA	1;2	-0.139369	0.0717687	0.000117192	0.00120883	tpr1 S998	0.298718	0.307742	**
-4.70336	-3.13068	-4.12594	-5.07781	-4.16848	-2.82339	S	3	NA	NA	NA	552	___1	Casein kinase I substrate motif;Casein kinase II substrate motif	0.965185	6.58167e-30	222.71	200.72	222.71	0.11405	153060000	1009	O42668	1009	O42668	O42668	Tetratricopeptide repeat protein 1	tpr1	FDQDSDAEGNQEEEVSRTIEEKQDNDITDNQ	VISEEY(0.001)T(0.005)FDQDS(0.993)DAEGNQEEEVS(0.965)RT(0.035)IEEK	3006	UID3007	NA	NA	2	0.560534	-0.286984	0.165874	0.468788	tpr1 S1009	0.665939	0.820151
0.257808	0.0790501	-0.0350761	0.197181	0.0641365	0.153256	S	3	NA	NA	NA	1531;553	___1		1	9.26724e-05	137.01	75.226	137.01	-0.12724	100210000	13	O42699;P05734	13;13	O42699;P05734	P05734	Large ribosomal subunit protein eL19B;Large ribosomal subunit protein eL19A	rpl1902;rpl1901	___MANLRTQKRLAASVLKCGKRKVWMDPNE	RLAAS(1)VLK	3007	UID3008	NA	NA	1	-0.0215043	-0.0550084	0.527138	0.204223	rpl1902 S13	0.878035	0.64847
0.65853	0.192457	0.177996	0.6246	0.538708	0.479129	S	2	NA	NA	NA	554	___1	PKA kinase substrate motif;PKC kinase substrate motif	0.838767	0.000151271	171.55	66.757	171.55	-0.51782	483450000	268	O42700	268	O42700	O42700	Transaldolase	tal1	NSTDAVPKKLDASKASSLNLEKVSYLTDEPK	AS(0.839)S(0.161)LNLEK	3008	UID3009	NA	NA	1	-0.0295912	-0.124965	0.648588	0.155342	tal1 S268	0.923626	0.606723
3.11464	2.85588	3.04665	3.26053	3.12804	3.17301	S	2	NA	NA	NA	554	___1	MAPKAPK2 kinase substrate motif;MDC1 BRCT domain binding motif;Phosphorylase kinase substrate motif;PKA kinase substrate motif;PKC kinase substrate motif;Plk1 PBD domain binding motif	0.999143	8.61692e-07	169.82	43.114	151.79	0.018214	1.626e+09	269	O42700	269	O42700	O42700	Transaldolase	tal1	STDAVPKKLDASKASSLNLEKVSYLTDEPKF	AS(0.001)S(0.999)LNLEK	3009	UID3010	NA	NA	1	0.0187671	-0.0651246	0.779133	0.415088	tal1 S269	0.958129	0.7919
-2.5791	-2.67761	-2.7062	-2.59731	-2.56723	-2.59769	S	2	NA	NA	NA	554	___1	ATM kinase substrate motif;Casein kinase II substrate motif;DNA dependent Protein kinase substrate motif	0.976286	6.78796e-09	169.02	150.96	169.02	0.37053	22554000	68	O42700	68	O42700	O42700	Transaldolase	tal1	DAAVDYAKAKGGSINSQIEIAFDRLLIEFGT	GGS(0.024)INS(0.976)QIEIAFDR	3011	UID3012	NA	NA	1	0.00147461	-0.0435903	0.91173	0.0510089	tal1 S68	0.982607	0.482615
-4.22512	-4.29532	-4.18079	-4.35536	-4.15412	-4.63389	S	2	NA	NA	NA	554	___1	Casein kinase I substrate motif;Casein kinase II substrate motif;PKA kinase substrate motif;PKC kinase substrate motif	0.754638	0.00206069	79.974	70.386	79.974	0.326	1905500	276	O42700	276	O42700	O42700	Transaldolase	tal1	KLDASKASSLNLEKVSYLTDEPKFRFDFNND	VS(0.755)Y(0.222)LT(0.024)DEPK	3013	UID3014	NA	NA	1	-0.107407	0.121812	0.153528	0.152018	tal1 S276	0.655629	0.602441
-0.252358	-0.112009	0.256529	-0.326617	-0.327765	0.15223	S	3	NA	NA	NA	3142;555	___1		0.998823	0.000656338	140.75	126.55	98.009	0.11989	694270000	4	O42706;Q9UUC1	4;4	O42706;Q9UUC1	Q9UUC1	Large ribosomal subunit protein eL21B;Large ribosomal subunit protein eL21A	rpl2102;rpl2101	____________MPHSYGIRARTRYTFQRGF	PHS(0.999)Y(0.001)GIR	3014	UID3015	NA	NA	1	0.144977	0.0528651	0.0339727	0.316228	rpl2102 S4	0.472367	0.726562
2.09438	1.92683	1.84597	2.01367	1.88358	1.90024	S	2	NA	NA	NA	557	___1	ERK1,2 kinase substrate motif;Growth associated histone HI kinase substrate motif;GSK-3, ERK1, ERK2, CDK5 substrate motif;WW domain binding motif	1	1.0519e-16	179.2	146.18	42.311	-0.10894	729460000	52	O42709	52	O42709	O42709	DNA replication licensing factor mcm10	mcm10	KEASSENAEVIQVPRSPPQQVRVLTVSSPSK	S(1)PPQQVR	3015	UID3016	NA	NA	1	-0.0480073	-0.0119563	0.185542	0.730727	mcm10 S52	0.684832	0.923593
0.524278	0.488518	0.118235	0.281779	0.569172	-0.180978	S	2	NA	NA	NA	557	___1	b-Adrenergic Receptor kinase substrate motif;BARD1 BRCT domain binding motif;Casein kinase II substrate motif	0.994579	1.63482e-12	188.06	172.49	156.5	0.29596	161460000	583	O42709	583	O42709	O42709	DNA replication licensing factor mcm10	mcm10	SGSLKNIKFRYEFTESDDEDDLEIVP_____	FRYEFT(0.005)ES(0.995)DDEDDLEIVP	3016	UID3017	NA	NA	1	-0.204979	0.0816983	0.0950898	0.457237	mcm10 S583	0.577549	0.814863
2.35525	2.48521	2.63451	2.22522	2.329	2.43501	S	2	NA	NA	NA	557	___1	14-3-3 domain binding motif;Calmodulin-dependent protein kinase II substrate motif;Casein kinase II substrate motif;ERK1,2 kinase substrate motif;GSK-3, ERK1, ERK2, CDK5 substrate motif;PKA kinase substrate motif;PKC kinase substrate motif;WW domain binding motif	0.999842	7.93378e-05	175.65	75.077	175.65	0.11786	807910000	538	O42709	538	O42709	O42709	DNA replication licensing factor mcm10	mcm10	KVSPAVVFTSSPRIFSPQSLRKIGFDPTHSA	IFS(1)PQSLR	3017	UID3018	NA	NA	1	0.0412468	0.0754693	0.221037	0.087799	mcm10 S538	0.715073	0.544339
3.17129	3.04051	3.26012	3.29575	3.06493	3.31419	S	2	NA	NA	NA	557	___1	Casein kinase II substrate motif;Cdc2 kinase substrate motif;CDK kinase substrate motif;CDK1,2,4,6 kinase substrate motif;ERK1,2 kinase substrate motif;Growth associated histone HI kinase substrate motif;GSK-3, ERK1, ERK2, CDK5 substrate motif;MDC1 BRCT domain binding motif;Plk1 PBD domain binding motif;WW domain binding motif	0.99977	6.24263e-22	303.71	255.29	303.71	0.16276	2436900000	64	O42709	64	O42709	O42709	DNA replication licensing factor mcm10	mcm10	VPRSPPQQVRVLTVSSPSKLKSPKRLILGID	VLTVSS(1)PSK	3019	UID3020	NA	NA	1	0.0413995	-0.0186631	0.508865	0.784584	mcm10 S64	0.871038	0.942098
-1.36824	-1.02796	-0.488903	-1.46056	-1.13084	-1.47975	S	2	NA	NA	NA	557	___1	ERK1,2 kinase substrate motif;Growth associated histone HI kinase substrate motif;GSK-3, ERK1, ERK2, CDK5 substrate motif;MDC1 BRCT domain binding motif;PKA kinase substrate motif;PKC kinase substrate motif;Plk1 PBD domain binding motif;WW domain binding motif	0.993162	9.49612e-13	204.18	181.27	204.18	0.32689	143400000	533	O42709	533	O42709	O42709	DNA replication licensing factor mcm10	mcm10	DTTSTKVSPAVVFTSSPRIFSPQSLRKIGFD	VSPAVVFTS(0.007)S(0.993)PR	3021	UID3022	NA	NA	1	-0.0241012	0.307541	0.725801	0.0223481	mcm10 S533	0.943825	0.406051	*
-3.72978	-4.0761	-3.67243	-3.41086	-4.74149	-3.66301	S	3	NA	NA	NA	558	___1	b-Adrenergic Receptor kinase substrate motif;Casein kinase II substrate motif	0.993806	3.47985e-23	209.92	199.5	209.92	-0.35508	211470000	500	O42832	500	O42832	O42832	AdoMet-dependent rRNA methyltransferase spb1	spb1	DLDDEEWNGIDNGTESDDSQIAETNFATPDK	GDLDDEEWNGIDNGT(0.996)ES(0.994)DDS(0.994)QIAET(0.016)NFATPDK	3022	UID3023	NA	NA	2;3	-0.00675221	0.0637156	0.979204	0.828158	spb1 S500	0.99684	0.953395
-3.39271	-3.79398	-4.75825	-3.95157	-4.25466	-3.7961	S	3	NA	NA	NA	558	___1	ATM kinase substrate motif;b-Adrenergic Receptor kinase substrate motif;DNA dependent Protein kinase substrate motif	0.996314	3.47985e-23	209.92	199.5	197.08	-4.0618	211470000	503	O42832	503	O42832	O42832	AdoMet-dependent rRNA methyltransferase spb1	spb1	DEEWNGIDNGTESDDSQIAETNFATPDKDRL	ARGDLDDEEWNGIDNGT(0.502)ES(0.502)DDS(0.996)QIAETNFATPDK	3023	UID3024	NA	NA	2;3	-0.0696404	-0.242575	0.684133	0.260039	spb1 S503	0.933494	0.691221
-2.76216	-3.0557	-3.24586	-2.80151	-3.11707	-3.05486	S	2	NA	NA	NA	558	___1	Casein kinase I substrate motif;Casein kinase II substrate motif;Pyruvate dehydrogenase kinase substrate motif	0.99996	4.42717e-06	137.8	110.39	137.8	-0.41754	11289000	581	O42832	581	O42832	O42832	AdoMet-dependent rRNA methyltransferase spb1	spb1	KKREAELASQNNDDGSKGDQSEDSNDHIEVV	EAELASQNNDDGS(1)K	3024	UID3025	NA	NA	1	-0.0842801	-0.0511638	0.199013	0.441853	spb1 S581	0.696124	0.806818
-3.48476	-3.724	-3.6165	-3.49727	-3.75039	-3.59506	S	2	NA	NA	NA	559	___1	G protein-coupled receptor kinase 1 substrate motif	0.996622	3.58286e-07	95.205	87.661	95.205	1.1141	13510000	185	O42842	185	O42842	O42842	Adenine phosphoribosyltransferase	apt1	PTYTLLTGQDEAPDGSEFA____________	RLMAPTYTLLT(0.003)GQDEAPDGS(0.997)EFA	3025	UID3026	NA	NA	1	-0.021507	-0.003794	0.718253	0.954462	apt1 S185	0.94227	0.988728
-1.87534	-1.89562	-1.81688	-1.95512	-2.03374	-1.99688	S	2	NA	NA	NA	559	___1		0.978253	0.000847571	53.166	32.837	53.166	-0.10505	18487000	2	O42842	2	O42842	O42842	Adenine phosphoribosyltransferase	apt1	______________MSDDRINYLKNKLVQYP	S(0.978)DDRINY(0.022)LK	3026	UID3027	NA	NA	1	-0.0273937	0.0678134	0.305642	0.0735475	apt1 S2	0.775686	0.521638
-4.50285	-4.53831	-4.75448	-4.95227	-4.43033	-5.03844	S	3	NA	NA	NA	561	___1	Casein kinase II substrate motif;DNA dependent Protein kinase substrate motif	0.797709	1.58481e-10	159.62	143.48	159.62	0.1391	8552900	211	O42844	211	O42844	O42844	Calcium/calmodulin-dependent protein kinase type II	cmk2	FQPIEYLPSQNYTPPSLEPNKLDEGMFLEGI	DIKPENLLFQPIEY(0.017)LPS(0.048)QNY(0.042)T(0.096)PPS(0.798)LEPNK	3027	UID3028	NA	NA	1	-0.11489	0.0743891	0.376417	0.594007	cmk2 S211	0.811106	0.875699
-1.40213	-1.25808	-1.36186	-1.802	-1.18431	-1.24518	S	2	NA	NA	NA	561	___1	Casein kinase I substrate motif;PKA kinase substrate motif	1	0.00288055	82.171	48.21	82.171	0.012654	20807000	486	O42844	486	O42844	O42844	Calcium/calmodulin-dependent protein kinase type II	cmk2	FPLNDTLGSEGKDPFSLNLKESSLYSRRSAK	DPFS(1)LNLK	3028	UID3029	NA	NA	1	0.100607	-0.0423797	0.378928	0.726274	cmk2 S486	0.811965	0.922256
0.533742	0.487078	0.544655	0.436074	0.547932	0.620358	S	2	NA	NA	NA	561	___1	Casein kinase II substrate motif;MDC1 BRCT domain binding motif;Phosphorylase kinase substrate motif;PKA kinase substrate motif;PKC kinase substrate motif;Plk1 PBD domain binding motif	0.994122	0.000655425	108.98	98.079	103.87	-0.29435	803800000	493	O42844	493	O42844	O42844	Calcium/calmodulin-dependent protein kinase type II	cmk2	GSEGKDPFSLNLKESSLYSRRSAKRVN____	ES(0.005)S(0.994)LY(0.001)SR	3032	UID3033	NA	NA	1;2	0.0469265	-0.0287965	0.067532	0.2244	cmk2 S493	0.528252	0.666294
-4.71064	-4.13975	-4.48377	-4.39997	-5.41896	-3.91415	S	2	NA	NA	NA	561	___1	Casein kinase II substrate motif;G protein-coupled receptor kinase 1 substrate motif;MAPKAPK2 kinase substrate motif;PKA kinase substrate motif;PKC kinase substrate motif	0.9998	0.000655425	108.98	98.079	65.404	0.056599	675570000	496	O42844	496	O42844	O42844	Calcium/calmodulin-dependent protein kinase type II	cmk2	GKDPFSLNLKESSLYSRRSAKRVN_______	ES(0.007)S(0.219)LY(0.774)S(1)RR	3033	UID3034	NA	NA	2	0.164753	-0.0429665	0.553413	0.887526	cmk2 S496	0.889706	0.969797
2.4719	2.57777	2.41069	2.33675	2.57907	2.56521	S	3	NA	NA	NA	561	___1	Casein kinase II substrate motif;ERK1,2 kinase substrate motif;GSK-3, ERK1, ERK2, CDK5 substrate motif;WW domain binding motif	1	1.63638e-13	214.34	178.02	214.34	-0.090401	1.228e+09	436	O42844	436	O42844	O42844	Calcium/calmodulin-dependent protein kinase type II	cmk2	MGVAYDIRRLNHLGFSPEQLSKKSMNTGSIK	LNHLGFS(1)PEQLSK	3034	UID3035	NA	NA	1	0.0406738	-0.046485	0.427832	0.422498	cmk2 S436	0.839385	0.796409
3.10315	3.28192	3.09715	2.79769	3.21355	3.34918	S	3	NA	NA	NA	561	___1	Casein kinase II substrate motif;G protein-coupled receptor kinase 1 substrate motif;MDC1 BRCT domain binding motif;Plk1 PBD domain binding motif	0.976736	2.38741e-27	272.95	252.11	272.95	0.13406	671350000	405	O42844	405	O42844	O42844	Calcium/calmodulin-dependent protein kinase type II	cmk2	IPTTPIKSATHPLLSSYSEPKTPGVSSVHEA	SATHPLLS(0.023)S(0.977)Y(0.001)SEPK	3036	UID3037	NA	NA	1	0.110558	-0.068772	0.244405	0.484036	cmk2 S405	0.732056	0.82499
-3.14034	-3.04889	-2.78924	-2.94253	-2.86223	-2.92548	S	2	NA	NA	NA	561	___1		1	0.00249278	87.476	47.431	87.476	0.19044	8665500	2	O42844	2	O42844	O42844	Calcium/calmodulin-dependent protein kinase type II	cmk2	______________MSILAGFKNLLKHSKSS	S(1)ILAGFK	3038	UID3039	NA	NA	1	0.0485039	0.022206	0.389421	0.711062	cmk2 S2	0.817425	0.916389
-4.40234	-4.514	-5.10056	-3.37138	-4.20755	-3.72752	S	2	NA	NA	NA	561	___1	Casein kinase II substrate motif;PKA kinase substrate motif;PKC kinase substrate motif	0.999985	0.00314001	92.99	64.977	92.99	0.21547	47622000	444	O42844	444	O42844	O42844	Calcium/calmodulin-dependent protein kinase type II	cmk2	RLNHLGFSPEQLSKKSMNTGSIKELILDEET	S(1)MNT(0.033)GS(0.967)IK	3039	UID3040	NA	NA	2	0.0668525	-0.442557	0.742274	0.124638	cmk2 S444	0.949402	0.576922
2.7396	2.77654	3.03838	2.71326	2.8483	3.08258	S	2	NA	NA	NA	561	___1	Casein kinase II substrate motif;PKA kinase substrate motif;PKC kinase substrate motif	0.966853	0.00314001	92.99	64.977	92.99	0.21547	2367900000	449	O42844	449	O42844	O42844	Calcium/calmodulin-dependent protein kinase type II	cmk2	GFSPEQLSKKSMNTGSIKELILDEETTTDDD	S(1)MNT(0.033)GS(0.967)IK	3040	UID3041	NA	NA	1;2	0.123379	-0.0204383	0.0018463	0.220902	cmk2 S449	0.320024	0.661555
0.408864	0.0612488	0.106735	0.251334	0.021822	0.104648	S	2	NA	NA	NA	561	___1	G protein-coupled receptor kinase 1 substrate motif;GSK3 kinase substrate motif	1	1.17221e-05	154.04	122	123.29	0.26672	121410000	26	O42844	26	O42844	O42844	Calcium/calmodulin-dependent protein kinase type II	cmk2	LKHSKSSKGRSNASKSVDVSVNRDVAAYTEL	S(1)VDVSVNR	3041	UID3042	NA	NA	1	-0.0618184	0.00456896	0.387792	0.951512	cmk2 S26	0.816362	0.987609
-2.6535	-2.73228	-3.00746	-2.9512	-2.82143	-2.72009	S	3	NA	NA	NA	561	___1	Casein kinase II substrate motif;G protein-coupled receptor kinase 1 substrate motif;MDC1 BRCT domain binding motif;Plk1 PBD domain binding motif	0.874819	6.17335e-10	167.51	157.11	167.51	0.7861	49212000	416	O42844	416	O42844	O42844	Calcium/calmodulin-dependent protein kinase type II	cmk2	PLLSSYSEPKTPGVSSVHEAMGVAYDIRRLN	TPGVS(0.125)S(0.875)VHEAMGVAYDIR	3042	UID3043	NA	NA	1	0.0148892	-0.0772946	0.811411	0.316859	cmk2 S416	0.964281	0.726562
2.46278	2.39056	2.27458	2.56693	2.30901	2.50347	S	3	NA	NA	NA	563	___1	Casein kinase II substrate motif;DNA dependent Protein kinase substrate motif;PKA kinase substrate motif;PKC kinase substrate motif	0.973568	0.00103538	91.858	66.964	91.858	0.13134	2.084e+09	97	O42847	97	O42847	O42847	Uncharacterized RNA-binding protein C23A1.09	SPAC23A1.09	VDFAFLEPPERAPRPSISTRSRSQSPEVQHR	APRPS(0.974)IS(0.018)T(0.008)R	3043	UID3044	NA	NA	1	-0.00289199	-0.0605113	0.951179	0.30539	SPAC23A1.09 S97	0.990824	0.720894
-4.32068	-4.71259	-4.1536	-4.27156	-4.63203	-4.11698	S	3	NA	NA	NA	563	___1	14-3-3 domain binding motif;ATM kinase substrate motif;Calmodulin-dependent protein kinase II substrate motif;Casein kinase II substrate motif;DNA dependent Protein kinase substrate motif;PKA kinase substrate motif;PKC kinase substrate motif	1	1.04579e-07	169.15	158.73	154.6	-0.050095	4.9233e+10	104	O42847	104	O42847	O42847	Uncharacterized RNA-binding protein C23A1.09	SPAC23A1.09	PPERAPRPSISTRSRSQSPEVQHRDRDVAMA	S(1)RS(1)QS(1)PEVQHRDR	3044	UID3045	NA	NA	2;3	0.0938291	-0.0190395	0.464786	0.89009	SPAC23A1.09 S104	0.855252	0.970619
0.646983	0.718168	1.09024	0.501922	0.580811	0.957253	S	3	NA	NA	NA	563	___1	14-3-3 domain binding motif;Akt kinase substrate motif;Calmodulin-dependent protein kinase II substrate motif;Casein kinase II substrate motif;ERK1,2 kinase substrate motif;GSK-3, ERK1, ERK2, CDK5 substrate motif;MAPKAPK1 kinase substrate motif;MAPKAPK2 kinase substrate motif;PKA kinase substrate motif;PKC kinase substrate motif;WW domain binding motif	1	1.04579e-07	169.15	158.73	154.6	-0.050095	4.9426e+10	106	O42847	106	O42847	O42847	Uncharacterized RNA-binding protein C23A1.09	SPAC23A1.09	ERAPRPSISTRSRSQSPEVQHRDRDVAMAEP	S(1)RS(1)QS(1)PEVQHRDR	3045	UID3046	NA	NA	1;2;3	0.128287	0.053633	0.031696	0.252405	SPAC23A1.09 S106	0.461333	0.688372
-3.99296	-3.3547	-4.46493	-4.40968	-4.8478	-3.60464	S	3	NA	NA	NA	563	___1	Casein kinase II substrate motif;G protein-coupled receptor kinase 1 substrate motif;GSK3 kinase substrate motif	1	1.04579e-07	169.15	158.73	154.6	-0.050095	4.8855e+10	102	O42847	102	O42847	O42847	Uncharacterized RNA-binding protein C23A1.09	SPAC23A1.09	LEPPERAPRPSISTRSRSQSPEVQHRDRDVA	S(1)RS(1)QS(1)PEVQHRDR	3046	UID3047	NA	NA	2;3	0.106718	-0.108778	0.73003	0.754712	SPAC23A1.09 S102	0.945366	0.930514
-1.35949	-1.27503	-0.973381	-1.35604	-1.45142	-0.860957	S	2	NA	NA	NA	564;639	___1	14-3-3 domain binding motif;Calmodulin-dependent protein kinase II alpha substrate motif;Calmodulin-dependent protein kinase II substrate motif;Calmodulin-dependent protein kinase IV substrate motif;Chk1 kinase substrate motif;Phosphorylase kinase substrate motif;PKA kinase substrate motif;PKC kinase substrate motif	1	0.00249278	87.476	44.877	87.476	0.13441	34617000	22	O42848;O42991	22;22	O42848;O42991	O42991	Large ribosomal subunit protein uL13A;Large ribosomal subunit protein uL13B	rpl1602;rpl1601	VVVIDAKGHLLGRLASVVAKQLLGGQKVVVV	LAS(1)VVAK	3047	UID3048	NA	NA	1	0.16579	-0.0160886	0.0483595	0.799418	rpl1602 S22	0.500947	0.946412
-2.05017	-2.05418	-1.87251	-1.84855	-1.86644	-1.60982	S	2	NA	NA	NA	564;639	___1	14-3-3 domain binding motif;Calmodulin-dependent protein kinase II substrate motif;Calmodulin-dependent protein kinase IV substrate motif;Chk1 kinase substrate motif;G protein-coupled receptor kinase 1 substrate motif;MDC1 BRCT domain binding motif;PKA kinase substrate motif;PKC kinase substrate motif;Plk1 PBD domain binding motif	0.994052	0.000891123	93.938	68.317	93.938	0.94496	40335000	144	O42848;O43004;O42991	144;144;144	O42848;O42991	O42991	Large ribosomal subunit protein uL13A;Large ribosomal subunit protein uL13C;Large ribosomal subunit protein uL13B	rpl1602;rpl1603;rpl1601	RLKPGRKYCTVGRLSSEVGWKYNDIVAKLEE;RLKPGRKYCTVGRLSSEVGWKYSDIVSKLEE	LS(0.006)S(0.994)EVGWK	3048	UID3049	NA	NA	1	0.123929	-0.0975818	0.0588577	0.129492	rpl1602 S144	0.518541	0.580302
-4.91622	-5.33465	-5.06385	-4.88288	-5.22747	-5.41483	S	3	NA	NA	NA	565	___1	Casein kinase II substrate motif	0.817568	0.00123924	84.962	73.858	84.962	0.23862	4399800	309	O42849	309	O42849	O42849	Phenylalanine--tRNA ligase beta subunit	frs1	CFKADIDYLNEACGLSLPEDEICHLLTRMML	ADIDY(0.094)LNEACGLS(0.818)LPEDEICHLLT(0.089)R	3049	UID3050	NA	NA	1	-0.141389	0.0945742	0.166931	0.360402	frs1 S309	0.667125	0.760391
-1.29061	-1.35446	-1.57904	-1.20461	-1.47976	-1.40009	S	2	NA	NA	NA	565	___1	14-3-3 domain binding motif;AMP-activated protein kinase substrate motif;Calmodulin-dependent protein kinase II substrate motif;HMGCoA Reductase kinase substrate motif;PKA kinase substrate motif;PKC kinase substrate motif	0.997252	3.5399e-06	134.61	110.23	134.61	0.29344	26543000	125	O42849	125	O42849	O42849	Phenylalanine--tRNA ligase beta subunit	frs1	AAILRGVKLDPIRYQSFIALQDKLHANLCRN	Y(0.003)QS(0.997)FIALQDK	3051	UID3052	NA	NA	1	-0.0537287	-0.0411563	0.263429	0.420028	frs1 S125	0.746562	0.795372
3.15851	3.10332	2.92672	3.23628	3.22851	2.9339	S	3	NA	NA	NA	566	___1	DNA dependent Protein kinase substrate motif;G protein-coupled receptor kinase 1 substrate motif;GSK3 kinase substrate motif	0.999815	2.00478e-46	254.45	186.09	242.19	-0.14866	2379600000	6	O42851	6	O42851	O42851	Uncharacterized trans-sulfuration enzyme C23A1.14c	SPAC23A1.14c	__________MTHTPSFDLSDIKSTLSTNVL	T(0.987)HT(0.013)PS(1)FDLSDIK	3052	UID3053	NA	NA	1;2	-0.0858005	-0.0146749	0.0508414	0.664565	SPAC23A1.14c S6	0.506901	0.902638
-0.326116	-0.253031	-0.0985603	-0.217904	-0.210186	0.0289774	S	2	NA	NA	NA	567	___1	Casein kinase I substrate motif;Casein kinase II substrate motif;ERK1,2 kinase substrate motif;GSK-3, ERK1, ERK2, CDK5 substrate motif;Pyruvate dehydrogenase kinase substrate motif;WW domain binding motif	0.923901	6.38656e-41	296.14	279.92	296.14	0.40424	119620000	97	O42852	97	O42852	O42852	Protein transport protein sec20	sec20	IAQEIGKIVDEEEITSPSDGSLQKRSMDNSG	IVDEEEIT(0.016)S(0.924)PS(0.06)DGSLQK	3053	UID3054	NA	NA	1	0.103108	-0.0425458	0.0145124	0.158499	sec20 S97	0.40923	0.610757
0.95485	0.909124	1.33057	0.638927	0.809204	0.931624	S	3	NA	NA	NA	568	___1	14-3-3 domain binding motif;ATM kinase substrate motif;Calmodulin-dependent protein kinase II substrate motif;Calmodulin-dependent protein kinase IV substrate motif;Chk1 kinase substrate motif;DNA dependent Protein kinase substrate motif;PKA kinase substrate motif;PKC kinase substrate motif	1	9.75222e-06	144.3	122.46	144.3	-0.016864	371280000	343	O42854	343	O42854	O42854	SH3 domain-containing protein C23A1.17	SPAC23A1.17	SSKPAKPLTDLNRAFSQRLNLDPQKPGKSQG	AFS(1)QRLNLDPQK	3054	UID3055	NA	NA	1	0.0500742	0.129676	0.413973	0.118304	SPAC23A1.17 S343	0.83125	0.570305
1.95817	2.76814	2.33888	2.03705	2.74953	2.02789	S	3	NA	NA	NA	568	___1	14-3-3 domain binding motif;Calmodulin-dependent protein kinase II substrate motif;CLK1 kinase substrate motif;G protein-coupled receptor kinase 1 substrate motif;MAPKAPK2 kinase substrate motif;PKA kinase substrate motif;PKC epsilon kinase substrate motif;PKC kinase substrate motif	0.999982	4.32285e-68	321.74	301.28	321.74	0.07581	311090000	959	O42854	959	O42854	O42854	SH3 domain-containing protein C23A1.17	SPAC23A1.17	LPTKLTRPSNDGRKASGPRPAAPPSIPPPLP	AS(1)GPRPAAPPSIPPPLPVSNILSSPTSEPPK	3056	UID3057	NA	NA	1	-0.035605	0.0951594	0.857703	0.675232	SPAC23A1.17 S959	0.973526	0.906166
0.551215	0.309156	0.545485	0.482291	0.438437	0.576215	S	3	NA	NA	NA	568	___1	Casein kinase II substrate motif;ERK1,2 kinase substrate motif;GSK-3, ERK1, ERK2, CDK5 substrate motif;MDC1 BRCT domain binding motif;Plk1 PBD domain binding motif;WW domain binding motif	0.879176	4.95207e-32	247.61	234.07	247.61	0.013944	56115000	981	O42854	981	O42854	O42854	SH3 domain-containing protein C23A1.17	SPAC23A1.17	PPSIPPPLPVSNILSSPTSEPPKDHPPSAPL	ASGPRPAAPPSIPPPLPVSNILS(0.081)S(0.879)PT(0.029)S(0.011)EPPK	3057	UID3058	NA	NA	1	0.0370335	-0.0221471	0.481209	0.699394	SPAC23A1.17 S981	0.860821	0.913409
0.328593	0.606831	0.80361	0.169694	0.507584	0.101272	S	3	NA	NA	NA	568	___1	ERK1,2 kinase substrate motif;GSK-3, ERK1, ERK2, CDK5 substrate motif;PKA kinase substrate motif;PKC kinase substrate motif;WW domain binding motif	0.999514	2.93463e-80	351.8	345.14	287.13	-0.015554	1627100000	916	O42854	916	O42854	O42854	SH3 domain-containing protein C23A1.17	SPAC23A1.17	VATPPLKQDVTESKASPVADASATHQSSTGL	AS(1)PVADASATHQSSTGLTQEITQLGSNMR	3058	UID3059	NA	NA	1	-0.0597115	0.220626	0.459578	0.0694775	SPAC23A1.17 S916	0.855087	0.519115
2.10109	1.88755	1.91778	2.139	1.9915	2.07173	S	2	NA	NA	NA	568	___1	Casein kinase II substrate motif;DNA dependent Protein kinase substrate motif;ERK1,2 kinase substrate motif;Growth associated histone HI kinase substrate motif;GSK-3, ERK1, ERK2, CDK5 substrate motif;PKA kinase substrate motif;PKC kinase substrate motif;WW domain binding motif	1	5.43535e-80	381.1	351.5	381.1	-0.07529	1034500000	501	O42854	501	O42854	O42854	SH3 domain-containing protein C23A1.17	SPAC23A1.17	TSTQPTEQSNAQQAPSPKEEERPLPSEPSQN	DSSSTSTQPTEQSNAQQAPS(1)PK	3061	UID3062	NA	NA	1	-0.00356193	-0.0565799	0.930151	0.272535	SPAC23A1.17 S501	0.987468	0.699534
0.342978	0.335014	0.0835629	0.373733	0.26161	0.349727	S	2	NA	NA	NA	568	___1	b-Adrenergic Receptor kinase substrate motif;Casein kinase I substrate motif;G protein-coupled receptor kinase 1 substrate motif;GSK3 kinase substrate motif	1	2.2534e-121	456.22	432.85	389.54	0.13455	3208700000	678	O42854	678	O42854	O42854	SH3 domain-containing protein C23A1.17	SPAC23A1.17	DPPKEAGAGATADVESAANSPITPPRTWHSP	EAGAGATADVES(1)AANS(1)PIT(1)PPR	3062	UID3063	NA	NA	1;2;3;4	-0.0100678	-0.0725087	0.720404	0.0868931	SPAC23A1.17 S678	0.94227	0.543602
0.691094	0.749676	0.760557	0.451375	0.528116	0.602862	S	2	NA	NA	NA	568	___1	Casein kinase II substrate motif;ERK1,2 kinase substrate motif;G protein-coupled receptor kinase 1 substrate motif;GSK-3, ERK1, ERK2, CDK5 substrate motif;MAPKAPK2 kinase substrate motif;WW domain binding motif	1	2.75077e-199	557.14	539.65	389.54	0.13455	1595200000	682	O42854	682	O42854	O42854	SH3 domain-containing protein C23A1.17	SPAC23A1.17	EAGAGATADVESAANSPITPPRTWHSPDFTS	EAGAGATADVES(1)AANS(1)PIT(1)PPR	3063	UID3064	NA	NA	1;2;3;4	-0.000109768	0.0694644	0.998296	0.28437	SPAC23A1.17 S682	0.999508	0.707177
2.91277	2.93536	3.73867	2.58313	2.76181	2.7983	S	3	NA	NA	NA	568	___1	ERK1,2 kinase substrate motif;G protein-coupled receptor kinase 1 substrate motif;GSK-3, ERK1, ERK2, CDK5 substrate motif;WW domain binding motif	0.999992	6.42481e-43	297.83	252.17	240.18	0.0023315	2016800000	692	O42854	692	O42854	O42854	SH3 domain-containing protein C23A1.17	SPAC23A1.17	ESAANSPITPPRTWHSPDFTSKSFEPIERKL	TWHS(1)PDFTSK	3064	UID3065	NA	NA	1;4	0.0289847	0.299465	0.664827	0.0219665	SPAC23A1.17 S692	0.928582	0.406051	*
-1.33839	-0.682428	-0.18022	-1.85783	-1.23354	-1.58396	S	2	NA	NA	NA	568	___1		1	1.37174e-79	385.34	357.05	227	0.15028	616830000	751	O42854	751	O42854	O42854	SH3 domain-containing protein C23A1.17	SPAC23A1.17	LPPPGLRFGKVDTLASLAHDDLDDLPAVPRI	VDT(1)LAS(1)LAHDDLDDLPAVPR	3065	UID3066	NA	NA	1;2	-0.0281193	0.476233	0.847761	0.051698	SPAC23A1.17 S751	0.971673	0.482846
-4.85633	-4.74482	-2.41257	-3.45644	-4.62554	-3.93521	S	3	NA	NA	NA	568	___1	Casein kinase II substrate motif;G protein-coupled receptor kinase 1 substrate motif	0.994197	0.0266064	46.543	37.11	46.543	0.37038	36253000	799	O42854	799	O42854	O42854	SH3 domain-containing protein C23A1.17	SPAC23A1.17	EFMFPKKSNRVRGHQSRPSTGSQLRNVVPVS	GHQS(0.994)RPS(0.318)T(0.499)GS(0.189)QLR	3066	UID3067	NA	NA	2	0.166229	0.444866	0.650652	0.319933	SPAC23A1.17 S799	0.92414	0.728618
1.15026	1.00567	1.13591	1.21013	1.02497	1.07849	S	4	NA	NA	NA	568	___1	Calmodulin-dependent protein kinase II substrate motif;Casein kinase II substrate motif;Cdc2 kinase substrate motif;CDK kinase substrate motif;CDK1,2,4,6 kinase substrate motif;Chk1 kinase substrate motif;DNA dependent Protein kinase substrate motif;ERK1,2 kinase substrate motif;GSK-3, ERK1, ERK2, CDK5 substrate motif;PKA kinase substrate motif;PKC kinase substrate motif;WW domain binding motif	1	9.56891e-44	282.46	265.25	207.18	0.036968	1232500000	589	O42854	589	O42854	O42854	SH3 domain-containing protein C23A1.17	SPAC23A1.17	PETQETSEQQVHKTPSPEKQKVLSPPPIITN	GPVIPETQETSEQQVHKT(1)PS(1)PEK	3069	UID3070	NA	NA	1;2	-0.0219416	0.015297	0.605915	0.746087	SPAC23A1.17 S589	0.911301	0.928073
-3.1395	-5.14023	-5.04561	-4.74019	-5.14521	-4.87416	S	3	NA	NA	NA	568	___1	14-3-3 domain binding motif;Calmodulin-dependent protein kinase II substrate motif;Calmodulin-dependent protein kinase IV substrate motif;Casein kinase II substrate motif;Chk1 kinase substrate motif;G protein-coupled receptor kinase 1 substrate motif;GSK3 kinase substrate motif;PKA kinase substrate motif;PKC kinase substrate motif	0.997384	2.52887e-09	223.15	152.07	88.075	-0.14763	3026400000	1339	O42854	1339	O42854	O42854	SH3 domain-containing protein C23A1.17	SPAC23A1.17	SLAHQDSRKSLHRHLSRSSSRASKKPSIVST	HLS(0.997)RS(0.175)S(0.833)S(0.994)R	3070	UID3071	NA	NA	2;3;4	-0.252912	-0.0509377	0.513829	0.903477	SPAC23A1.17 S1339	0.87307	0.975331
-4.67051	-5.27233	-4.62767	-3.63922	-4.92015	-3.87481	S	2	NA	NA	NA	568	___1	G protein-coupled receptor kinase 1 substrate motif;GSK3 kinase substrate motif;MDC1 BRCT domain binding motif;PKA kinase substrate motif;PKC kinase substrate motif;Plk1 PBD domain binding motif	0.967821	2.52887e-09	223.15	152.07	106.97	-0.41354	2752600000	1342	O42854	1342	O42854	O42854	SH3 domain-containing protein C23A1.17	SPAC23A1.17	HQDSRKSLHRHLSRSSSRASKKPSIVSTTGP	HLS(0.992)RS(0.044)S(0.968)S(0.996)R	3072	UID3073	NA	NA	2;3;4	0.163362	-0.261076	0.611921	0.482426	SPAC23A1.17 S1342	0.913275	0.824877
-1.67277	-1.79246	-1.07003	-1.72788	-1.72949	-1.40812	S	2	NA	NA	NA	568	___1	14-3-3 domain binding motif;Calmodulin-dependent protein kinase II substrate motif;Calmodulin-dependent protein kinase IV substrate motif;Casein kinase II substrate motif;Chk1 kinase substrate motif;MAPKAPK2 kinase substrate motif;MDC1 BRCT domain binding motif;PKA kinase substrate motif;PKC kinase substrate motif;Plk1 PBD domain binding motif	0.996227	4.1854e-05	127.32	101.17	106.97	-0.41354	2679100000	1343	O42854	1343	O42854	O42854	SH3 domain-containing protein C23A1.17	SPAC23A1.17	QDSRKSLHRHLSRSSSRASKKPSIVSTTGPF	HLS(0.992)RS(0.044)S(0.968)S(0.996)R	3073	UID3074	NA	NA	1;2;3;4	0.121499	0.0951291	0.14701	0.269901	SPAC23A1.17 S1343	0.648983	0.697452
-0.814635	-0.565527	-0.261759	-0.743711	-0.675896	-0.661996	S	4	NA	NA	NA	568	___1	G protein-coupled receptor kinase 1 substrate motif;GSK3 kinase substrate motif;MAPKAPK2 kinase substrate motif;PKA kinase substrate motif;PKC kinase substrate motif	0.999942	2.52887e-09	223.15	152.07	83.894	0.12954	1.128e+09	1346	O42854	1346	O42854	O42854	SH3 domain-containing protein C23A1.17	SPAC23A1.17	RKSLHRHLSRSSSRASKKPSIVSTTGPFNES	HLS(0.997)RS(0.528)S(0.528)S(0.947)RAS(1)K	3074	UID3075	NA	NA	1;3;4	0.0364472	0.131108	0.138993	0.00777855	SPAC23A1.17 S1346	0.636851	0.360289	**
2.07808	1.98866	2.54852	2.0387	1.7573	1.72996	S	2	NA	NA	NA	568	___1	14-3-3 domain binding motif;Calmodulin-dependent protein kinase I substrate motif;Calmodulin-dependent protein kinase II substrate motif;Calmodulin-dependent protein kinase IV substrate motif;Chk1 kinase substrate motif;ERK1,2 kinase substrate motif;GSK-3, ERK1, ERK2, CDK5 substrate motif;PKA kinase substrate motif;PKC kinase substrate motif;WW domain binding motif	1	6.96239e-07	136.96	103.08	136.96	0.54889	3942400000	768	O42854	768	O42854	O42854	SH3 domain-containing protein C23A1.17	SPAC23A1.17	AHDDLDDLPAVPRIFSPPPLPKTPSGEFGDN	IFS(1)PPPLPK	3075	UID3076	NA	NA	1;2	-0.0922327	0.268701	0.197175	0.023647	SPAC23A1.17 S768	0.695279	0.406577	*
4.44524	4.48829	4.58113	4.43246	4.25829	4.58378	S	2	NA	NA	NA	568	___1	Calmodulin-dependent protein kinase II substrate motif;Casein kinase II substrate motif;Chk1 kinase substrate motif;DNA dependent Protein kinase substrate motif;PKA kinase substrate motif;PKC kinase substrate motif	1	1.4301e-92	445.13	403.39	198.07	0.2918	4392300000	777	O42854	777	O42854	O42854	SH3 domain-containing protein C23A1.17	SPAC23A1.17	AVPRIFSPPPLPKTPSGEFGDNEFMFPKKSN	T(1)PS(1)GEFGDNEFMFPK	3076	UID3077	NA	NA	1;2	0.0448686	0.0222037	0.402389	0.698346	SPAC23A1.17 S777	0.823751	0.913409
0.243854	0.190245	-0.169538	0.0600538	0.164738	-0.0670729	S	3	NA	NA	NA	568	___1	Casein kinase II substrate motif;G protein-coupled receptor kinase 1 substrate motif;PKA kinase substrate motif;PKC kinase substrate motif	1	1.60579e-19	215.48	180.3	154.69	0.04262	668230000	712	O42854	712	O42854	O42854	SH3 domain-containing protein C23A1.17	SPAC23A1.17	SKSFEPIERKLPSRISEVTEDSIDEDKQNEV	KLPS(1)RIS(1)EVT(1)EDS(1)IDEDK	3077	UID3078	NA	NA	1;2;3;4	-0.0842508	-0.028189	0.146447	0.603814	SPAC23A1.17 S712	0.647691	0.879988
3.85245	4.15845	4.38758	3.32359	3.48026	3.62068	S	3	NA	NA	NA	568	___1	b-Adrenergic Receptor kinase substrate motif;Casein kinase II substrate motif;Plk1 kinase substrate motif	1	7.91699e-138	524.3	437.28	154.69	0.04262	1.4272e+10	718	O42854	718	O42854	O42854	SH3 domain-containing protein C23A1.17	SPAC23A1.17	IERKLPSRISEVTEDSIDEDKQNEVDPSTSA	KLPS(1)RIS(1)EVT(1)EDS(1)IDEDK	3078	UID3079	NA	NA	1;2;3;4	-0.0168588	0.297888	0.887975	0.095938	SPAC23A1.17 S718	0.977814	0.548362
-0.189445	-0.139423	-0.222979	-0.703143	-0.503149	-0.475793	S	2	NA	NA	NA	568	___1	PKA kinase substrate motif;PKC kinase substrate motif	0.954738	3.79189e-05	132.24	118.34	132.24	0.10434	81263000	732	O42854	732	O42854	O42854	SH3 domain-containing protein C23A1.17	SPAC23A1.17	DSIDEDKQNEVDPSTSARALPPPGLRFGKVD	QNEVDPS(0.007)T(0.038)S(0.955)AR	3079	UID3080	NA	NA	1	-0.0304275	0.112217	0.773403	0.378886	SPAC23A1.17 S732	0.956318	0.768923
-4.20876	-3.34532	-3.08649	-4.92231	-2.98322	-4.14127	S	4	NA	NA	NA	568	___1	Casein kinase I substrate motif	0.766286	3.3183e-08	112.99	93.666	112.99	0.081404	23160000	146	O42854	146	O42854	O42854	SH3 domain-containing protein C23A1.17	SPAC23A1.17	STSEALTKIVDVDTLSAPFGNDSNSRPHSLK	IVDVDT(0.093)LS(0.766)APFGNDS(0.431)NS(0.37)RPHS(0.34)LK	3080	UID3081	NA	NA	2	0.099674	0.280223	0.777981	0.498177	SPAC23A1.17 S146	0.957943	0.83067
-4.96683	-4.44002	-4.70967	-3.57786	-6.90903	-4.16162	S	4	NA	NA	NA	568	___1	Casein kinase I substrate motif;G protein-coupled receptor kinase 1 substrate motif;GSK3 kinase substrate motif	0.770294	7.69423e-17	194.27	172.43	167.23	0.32566	94225000	155	O42854	155	O42854	O42854	SH3 domain-containing protein C23A1.17	SPAC23A1.17	VDVDTLSAPFGNDSNSRPHSLKNVEKLHTFS	IVDVDTLS(0.001)APFGNDS(0.275)NS(0.77)RPHS(0.954)LK	3082	UID3083	NA	NA	2	0.00059341	0.082486	0.99925	0.907955	SPAC23A1.17 S155	0.999751	0.976341
2.43418	2.40401	2.32314	2.49687	2.4468	2.26379	S	4	NA	NA	NA	568	___1	14-3-3 domain binding motif;Calmodulin-dependent protein kinase II substrate motif;MAPKAPK2 kinase substrate motif;Phosphorylase kinase substrate motif;PKA kinase substrate motif;PKC kinase substrate motif	0.953575	7.69423e-17	194.27	172.43	167.23	0.32566	487910000	159	O42854	159	O42854	O42854	SH3 domain-containing protein C23A1.17	SPAC23A1.17	TLSAPFGNDSNSRPHSLKNVEKLHTFSAPYT	IVDVDTLS(0.001)APFGNDS(0.275)NS(0.77)RPHS(0.954)LK	3083	UID3084	NA	NA	1;2	-0.065346	0.0135247	0.0210597	0.473681	SPAC23A1.17 S159	0.428029	0.821547
-4.31255	-4.46753	-2.67408	-3.81429	-1.92213	-4.54986	S	3	NA	NA	NA	568	___1	Casein kinase II substrate motif;DNA dependent Protein kinase substrate motif;PKA kinase substrate motif;PKC kinase substrate motif	1	4.28248e-10	154.69	137.19	154.69	0.04262	175250000	709	O42854	709	O42854	O42854	SH3 domain-containing protein C23A1.17	SPAC23A1.17	DFTSKSFEPIERKLPSRISEVTEDSIDEDKQ	KLPS(1)RIS(1)EVT(1)EDS(1)IDEDK	3084	UID3085	NA	NA	3;4	-0.0549072	0.308197	0.923659	0.640271	SPAC23A1.17 S709	0.986477	0.894406
0.918942	1.43507	2.51947	0.38057	0.706776	0.744849	S	2	NA	NA	NA	568	___1	Casein kinase II substrate motif;DNA dependent Protein kinase substrate motif;ERK1,2 kinase substrate motif;GSK-3, ERK1, ERK2, CDK5 substrate motif;WW domain binding motif	0.997859	9.74055e-54	287.14	268.04	287.14	-0.36594	1001300000	644	O42854	644	O42854	O42854	SH3 domain-containing protein C23A1.17	SPAC23A1.17	TRLMAPQDSSSVVTPSPTSLLDPARAVRKVI	LMAPQDSSSVVT(0.001)PS(0.998)PT(0.002)SLLDPAR	3087	UID3088	NA	NA	1	0.0181672	0.605216	0.857395	0.0103129	SPAC23A1.17 S644	0.973526	0.366582	*
2.01079	2.12753	2.48823	1.85877	2.21826	1.93067	S	2	NA	NA	NA	568	___1	ERK1,2 kinase substrate motif;G protein-coupled receptor kinase 1 substrate motif;GSK-3, ERK1, ERK2, CDK5 substrate motif;WW domain binding motif	0.998379	8.61088e-17	246.56	223.78	246.56	0.65555	767330000	1003	O42854	1003	O42854	O42854	SH3 domain-containing protein C23A1.17	SPAC23A1.17	KDHPPSAPLSKPVSTSPAAPLARVPPVPKLS	PVST(0.002)S(0.998)PAAPLAR	3088	UID3089	NA	NA	1	0.00199101	0.158193	0.976432	0.109082	SPAC23A1.17 S1003	0.996019	0.560857
2.02562	2.09982	1.96597	1.76734	1.94755	1.89102	S	3	NA	NA	NA	568	___1	Casein kinase II substrate motif	1	0.000961189	133.57	85.916	56.043	-0.22173	676120000	699	O42854	699	O42854	O42854	SH3 domain-containing protein C23A1.17	SPAC23A1.17	ITPPRTWHSPDFTSKSFEPIERKLPSRISEV	S(1)FEPIERK	3089	UID3090	NA	NA	1	-0.0165075	0.0377105	0.784302	0.587345	SPAC23A1.17 S699	0.958563	0.873521
-2.87284	-2.77201	-2.71998	-2.77649	-2.61507	-2.75387	S	3	NA	NA	NA	568	___1	Casein kinase II substrate motif	0.996856	5.01681e-135	442.41	403.96	442.41	0.79618	32922000	107	O42854	107	O42854	O42854	SH3 domain-containing protein C23A1.17	SPAC23A1.17	NSSLGYAPSITRSIKSISNNTEHLGADTESY	S(0.997)IS(0.003)NNTEHLGADTESYLSANDFIDSTSEALTK	3090	UID3091	NA	NA	1	0.0247329	-0.00552588	0.581159	0.910537	SPAC23A1.17 S107	0.900397	0.976825
0.00967312	0.0980492	0.332058	0.0580549	0.110144	0.233708	S	3	NA	NA	NA	568	___1	Casein kinase II substrate motif;DNA dependent Protein kinase substrate motif;ERK1,2 kinase substrate motif;GSK-3, ERK1, ERK2, CDK5 substrate motif;MAPKAPK2 kinase substrate motif;WW domain binding motif	0.997571	5.03677e-43	282.32	261.03	282.32	-0.21612	447040000	1258	O42854	1258	O42854	O42854	SH3 domain-containing protein C23A1.17	SPAC23A1.17	SSEAPSVSTPRSSVPSPHSNASPSPTSSSMA	S(0.002)S(0.001)VPS(0.998)PHSNASPSPTSSSMASAAPAR	3094	UID3095	NA	NA	1;3	0.0697711	0.0282954	0.00781218	0.105782	SPAC23A1.17 S1258	0.366711	0.557591
-1.28985	-1.39832	-0.943115	-1.46094	-1.32488	-1.17919	S	3	NA	NA	NA	568	___1	Casein kinase II substrate motif;ERK1,2 kinase substrate motif;G protein-coupled receptor kinase 1 substrate motif;GSK-3, ERK1, ERK2, CDK5 substrate motif;WW domain binding motif	0.921343	4.07686e-31	237.97	219.67	237.97	-0.39887	379360000	1264	O42854	1264	O42854	O42854	SH3 domain-containing protein C23A1.17	SPAC23A1.17	VSTPRSSVPSPHSNASPSPTSSSMASAAPAR	SSVPSPHS(0.001)NAS(0.921)PS(0.074)PT(0.002)S(0.002)S(0.001)SMASAAPAR	3096	UID3097	NA	NA	1	0.0795036	0.0634795	0.163226	0.284035	SPAC23A1.17 S1264	0.663035	0.706833
-1.01921	-0.943041	-0.485048	-1.14004	-1.10489	-0.956994	S	3	NA	NA	NA	568	___1	Casein kinase II substrate motif;DNA dependent Protein kinase substrate motif;ERK1,2 kinase substrate motif;G protein-coupled receptor kinase 1 substrate motif;GSK3 kinase substrate motif;GSK-3, ERK1, ERK2, CDK5 substrate motif;WW domain binding motif	0.920017	1.59279e-78	347.32	332.38	347.32	-0.2544	322830000	1266	O42854	1266	O42854	O42854	SH3 domain-containing protein C23A1.17	SPAC23A1.17	TPRSSVPSPHSNASPSPTSSSMASAAPARTS	SSVPSPHSNAS(0.08)PS(0.92)PTSSSMASAAPAR	3097	UID3098	NA	NA	1	0.0452129	0.157768	0.176098	0.0121143	SPAC23A1.17 S1266	0.678273	0.372263	*
-0.714326	-0.554914	-0.324158	-0.934369	-0.767288	-0.968749	S	2	NA	NA	NA	568	___1	Casein kinase I substrate motif;Casein kinase II substrate motif	0.951832	7.40005e-06	119.69	97.048	97.86	-0.59025	111860000	472	O42854	472	O42854	O42854	SH3 domain-containing protein C23A1.17	SPAC23A1.17	NTLRRTPAKSSEEAKSTTNDSSPPKDSSSTS	S(0.952)T(0.045)T(0.003)NDS(0.125)S(0.874)PPK	3098	UID3099	NA	NA	1;2	-0.0554342	0.214615	0.302868	0.0237507	SPAC23A1.17 S472	0.774957	0.406577	*
4.82753	4.76598	4.60469	4.78367	4.74985	4.76405	S	2	NA	NA	NA	568	___1	Cdc2 kinase substrate motif;CDK kinase substrate motif;CDK1,2,4,6 kinase substrate motif;ERK1,2 kinase substrate motif;Growth associated histone HI kinase substrate motif;GSK-3, ERK1, ERK2, CDK5 substrate motif;MDC1 BRCT domain binding motif;Plk1 PBD domain binding motif;WW domain binding motif	0.957838	1.42587e-12	245.5	219.69	229.75	0.15562	3706600000	478	O42854	478	O42854	O42854	SH3 domain-containing protein C23A1.17	SPAC23A1.17	PAKSSEEAKSTTNDSSPPKDSSSTSTQPTEQ	STTNDS(0.042)S(0.958)PPK	3100	UID3101	NA	NA	1;2	-0.0167918	-0.0461934	0.284645	0.0505371	SPAC23A1.17 S478	0.760009	0.482326
4.67867	4.8548	5.26066	4.44168	4.99612	5.14588	S	3	NA	NA	NA	568	___1	b-Adrenergic Receptor kinase substrate motif;Casein kinase II substrate motif;PKA kinase substrate motif;PKC kinase substrate motif	0.999999	1.69808e-05	131.12	118.16	131.12	-0.096389	2.1556e+10	1330	O42854	1330	O42854	O42854	SH3 domain-containing protein C23A1.17	SPAC23A1.17	HADSSSTRTSLAHQDSRKSLHRHLSRSSSRA	TSLAHQDS(1)R	3101	UID3102	NA	NA	1	0.193434	0.0203032	0.0511711	0.788415	SPAC23A1.17 S1330	0.506901	0.942809
2.74107	2.56137	2.50675	2.69688	2.54262	2.65691	S	2	NA	NA	NA	568	___1	ERK1,2 kinase substrate motif;GSK-3, ERK1, ERK2, CDK5 substrate motif;PKA kinase substrate motif;PKC kinase substrate motif;WW domain binding motif	1	2.10771e-13	214.45	181.22	214.45	0.12958	409190000	597	O42854	597	O42854	O42854	SH3 domain-containing protein C23A1.17	SPAC23A1.17	QQVHKTPSPEKQKVLSPPPIITNFDKETLAS	VLS(1)PPPIITNFDK	3102	UID3103	NA	NA	1	-0.0154652	-0.0431729	0.679743	0.341761	SPAC23A1.17 S597	0.932743	0.747298
-2.75607	-2.77918	-3.1101	-2.72834	-2.85895	-2.98609	S	2	NA	NA	NA	569	___1	BARD1 BRCT domain binding motif;Casein kinase II substrate motif;G protein-coupled receptor kinase 1 substrate motif	1	0.000105863	98.942	84.252	98.942	-0.23831	6888700	636	O42861	636	O42861	O42861	ATP-dependent helicase fft3	fft3	DALPKKTRIIEFCEFSEEERRRYDDFASKQS	IIEFCEFS(1)EEER	3105	UID3106	NA	NA	1	-0.0891436	-0.0292274	0.0216076	0.289881	fft3 S636	0.429901	0.709365
-2.3148	-2.22494	-2.55826	-2.25193	-2.35793	-2.28318	S	3	NA	NA	NA	569	___1	14-3-3 domain binding motif;ATM kinase substrate motif;Calmodulin-dependent protein kinase II substrate motif;Calmodulin-dependent protein kinase IV substrate motif;Chk1 kinase substrate motif;DNA dependent Protein kinase substrate motif;Pim1 kinase substrate sequence;PKA kinase substrate motif;PKC epsilon kinase substrate motif;PKC kinase substrate motif;ZIP kinase substrate motif	1	0.000177027	87.932	69.568	87.932	-0.12247	20852000	617	O42861	617	O42861	O42861	ATP-dependent helicase fft3	fft3	RAKMMMAPFVLRRKKSQVLDALPKKTRIIEF	KS(1)QVLDALPK	3106	UID3107	NA	NA	1	-0.0138674	-0.0692239	0.734576	0.198259	fft3 S617	0.946984	0.645214
-1.28697	-1.03503	-1.32791	-1.11459	-1.1878	-1.19412	S	3	NA	NA	NA	569	___1	Casein kinase I substrate motif;Casein kinase II substrate motif;G protein-coupled receptor kinase 1 substrate motif	0.956543	3.27541e-68	323.86	297.53	323.86	-0.2388	146930000	152	O42861	152	O42861	O42861	ATP-dependent helicase fft3	fft3	ETEPKMPSYMDDEEASDSLPLSLSSQSLSSQ	MPSYMDDEEAS(0.957)DS(0.043)LPLSLSSQSLSSQVTNQK	3107	UID3108	NA	NA	1	-0.0154668	-0.0248588	0.777436	0.689428	fft3 S152	0.957791	0.91119
-4.32752	-4.77909	-3.50843	-3.09318	-4.18267	-3.28519	S	3	NA	NA	NA	569	___1	Casein kinase II substrate motif	0.760455	2.66004e-07	131.13	123	131.13	0.10556	44512000	160	O42861	160	O42861	O42861	ATP-dependent helicase fft3	fft3	YMDDEEASDSLPLSLSSQSLSSQVTNQKPAP	MPSYMDDEEAS(0.005)DS(0.019)LPLS(0.089)LS(0.76)S(0.472)QS(0.589)LS(0.04)S(0.024)QVT(0.001)NQK	3110	UID3111	NA	NA	2	0.230325	-0.126615	0.51498	0.743574	fft3 S160	0.873531	0.927438
-0.667235	-0.613289	-0.198282	-0.61407	-0.762079	-0.625316	S	3	NA	NA	NA	569	___1	b-Adrenergic Receptor kinase substrate motif;Casein kinase I substrate motif;Casein kinase II substrate motif;Pyruvate dehydrogenase kinase substrate motif	1	9.25869e-132	467.23	463.69	467.23	0.13106	7013900000	213	O42861	213	O42861	O42861	ATP-dependent helicase fft3	fft3	PLSSRKTYEPEADDDSNDDMYSDDDSNADRW	TYEPEADDDS(1)NDDMY(0.137)S(0.863)DDDSNADR	3113	UID3114	NA	NA	1;2;3	0.0135983	0.142989	0.709218	0.0315085	fft3 S213	0.940119	0.439583	*
-1.55784	-1.66591	-1.71448	-1.72775	-1.89583	-1.65244	S	3	NA	NA	NA	569	___1	Casein kinase I substrate motif;Casein kinase II substrate motif;G protein-coupled receptor kinase 1 substrate motif;GSK3 kinase substrate motif;Pyruvate dehydrogenase kinase substrate motif	0.957545	9.25869e-132	467.23	463.69	157.24	-0.40327	6250900000	219	O42861	219	O42861	O42861	ATP-dependent helicase fft3	fft3	TYEPEADDDSNDDMYSDDDSNADRWASRIDT	TYEPEADDDS(0.982)NDDMY(0.06)S(0.958)DDDSNADR	3114	UID3115	NA	NA	1;2;3	-0.00685064	0.00437918	0.912356	0.950232	fft3 S219	0.982769	0.987035
-3.67878	-5.00349	-5.43185	-4.42792	-4.9438	-4.46766	S	3	NA	NA	NA	569	___1	b-Adrenergic Receptor kinase substrate motif;Casein kinase I substrate motif;Casein kinase II substrate motif;MAPKAPK2 kinase substrate motif;Pyruvate dehydrogenase kinase substrate motif	0.895352	5.86758e-07	134.74	131.98	134.74	0.29197	61619000	223	O42861	223	O42861	O42861	ATP-dependent helicase fft3	fft3	EADDDSNDDMYSDDDSNADRWASRIDTAALK	T(0.031)Y(0.031)EPEADDDS(0.943)NDDMY(0.309)S(0.71)DDDS(0.895)NADRWAS(0.081)R	3115	UID3116	NA	NA	3	-0.106798	-0.295224	0.639547	0.293026	fft3 S223	0.922665	0.711719
0.588328	0.578445	0.822271	0.44558	0.518326	0.617862	S	3	NA	NA	NA	570	___1	14-3-3 domain binding motif;Aurora-A kinase substrate motif;Calmodulin-dependent protein kinase II substrate motif;Casein kinase II substrate motif;DNA dependent Protein kinase substrate motif;G protein-coupled receptor kinase 1 substrate motif;GSK3 kinase substrate motif;PAK2 kinase substrate motif;Phosphorylase kinase substrate motif;PKA kinase substrate motif;PKC epsilon kinase substrate motif;PKC kinase substrate motif	0.999998	3.68979e-07	182.02	146.28	182.02	-0.064934	309140000	16	O42862	16	O42862	O42862	Autophagy-related protein 14	atg14	MLHVNKCQLCETRRPSICESCLKKQLYDFYH	RPS(1)ICESCLK	3118	UID3119	NA	NA	1	0.0366275	0.0673348	0.23878	0.0967657	atg14 S16	0.72761	0.548362
2.79793	3.25823	2.96659	2.87607	3.3477	3.1737	S	2	NA	NA	NA	571	___1	14-3-3 domain binding motif;ATM kinase substrate motif;Calmodulin-dependent protein kinase II substrate motif;Calmodulin-dependent protein kinase IV substrate motif;Chk1 kinase substrate motif;DNA dependent Protein kinase substrate motif;G protein-coupled receptor kinase 1 substrate motif;PKA kinase substrate motif;PKC kinase substrate motif	1	9.07656e-09	202.61	136.31	202.61	-0.0049283	1207200000	129	O42869	129	O42869	O42869	Uncharacterized protein C3G9.05	SPAC3G9.05	KEVSSNTPPNMTRAASQPPPQVQRLPASAPK	AAS(1)QPPPQVQR	3119	UID3120	NA	NA	1	0.0855228	-0.0710824	0.461709	0.579057	SPAC3G9.05 S129	0.855252	0.869846
-4.16339	-3.38404	-4.91253	-5.45498	-3.88399	-4.45606	S	4	NA	NA	NA	571	___1	G protein-coupled receptor kinase 1 substrate motif;GSK3 kinase substrate motif;MDC1 BRCT domain binding motif;Plk1 PBD domain binding motif	0.971839	5.42266e-12	168.59	156.28	156.73	-0.08438	290260000	150	O42869	150	O42869	O42869	Uncharacterized protein C3G9.05	SPAC3G9.05	VQRLPASAPKHDLYSSANASSASLHPTEQRT	HDLYS(0.028)S(0.972)ANAS(0.91)S(0.347)AS(0.737)LHPT(0.005)EQR	3122	UID3123	NA	NA	3	0.00413641	-0.0869462	0.991881	0.850126	SPAC3G9.05 S150	0.999042	0.95792
-4.0706	-4.74431	-3.28615	-4.53078	-3.78874	-4.05786	S	3	NA	NA	NA	571	___1	Casein kinase II substrate motif;MAPKAPK2 kinase substrate motif	0.972767	2.77357e-19	203.8	185.81	168.59	-0.39585	570110000	154	O42869	154	O42869	O42869	Uncharacterized protein C3G9.05	SPAC3G9.05	PASAPKHDLYSSANASSASLHPTEQRTTSSP	HDLY(0.025)S(0.113)S(0.862)ANAS(0.973)S(0.105)AS(0.922)LHPTEQR	3123	UID3124	NA	NA	2;3	0.15411	0.135957	0.508027	0.599031	SPAC3G9.05 S154	0.870398	0.877765
-4.33223	-4.31161	-5.48432	-4.97349	-4.20926	-3.12811	S	3	NA	NA	NA	571	___1	Casein kinase II substrate motif;MDC1 BRCT domain binding motif;Plk1 PBD domain binding motif	0.792818	5.09624e-07	88.976	81.264	88.283	-0.6591	66573000	155	O42869	155	O42869	O42869	Uncharacterized protein C3G9.05	SPAC3G9.05	ASAPKHDLYSSANASSASLHPTEQRTTSSPT	HDLY(0.024)S(0.048)S(0.053)ANAS(0.78)S(0.793)AS(0.289)LHPT(0.014)EQR	3124	UID3125	NA	NA	2;3	0.45432	-0.717099	0.0696575	0.0304584	SPAC3G9.05 S155	0.53358	0.438979	*
-4.03029	-3.77463	-4.43835	-3.82088	-4.34985	-3.52002	S	3	NA	NA	NA	571	___1	G protein-coupled receptor kinase 1 substrate motif	0.999877	2.77357e-19	203.8	185.81	203.8	-1.3528	543980000	157	O42869	157	O42869	O42869	Uncharacterized protein C3G9.05	SPAC3G9.05	APKHDLYSSANASSASLHPTEQRTTSSPTIP	HDLYSSANAS(0.873)S(0.127)AS(1)LHPTEQR	3125	UID3126	NA	NA	2;3	0.0996062	-0.217978	0.535821	0.26912	SPAC3G9.05 S157	0.882909	0.696814
5.31248	4.78914	4.86368	5.12839	4.68153	5.09163	S	3	NA	NA	NA	571	___1	PKA kinase substrate motif;PKC kinase substrate motif	1	5.89666e-10	160.57	118.36	131.56	0.064736	4188600000	513	O42869	513	O42869	O42869	Uncharacterized protein C3G9.05	SPAC3G9.05	GLTNTGKSSLSVGRNSLHPVDDLKALSVAKT	NS(1)LHPVDDLK	3126	UID3127	NA	NA	1	-0.0232437	-0.0576264	0.849701	0.680946	SPAC3G9.05 S513	0.971699	0.908594
1.91496	0.144598	0.200859	-3.15371	0.498096	-3.02765	S	2	NA	NA	NA	571	___1	PKA kinase substrate motif	0.997393	0.0248251	62.582	51.219	62.104	-0.13788	5337100	508	O42869	508	O42869	O42869	Uncharacterized protein C3G9.05	SPAC3G9.05	IAKTYGLTNTGKSSLSVGRNSLHPVDDLKAL	S(0.001)S(0.002)LS(0.997)VGR	3127	UID3128	NA	NA	1	-0.817373	0.933203	0.432976	0.428069	SPAC3G9.05 S508	0.841186	0.79985
0.00368023	0.0796471	0.335289	0.0928144	0.0526752	0.268016	S	2	NA	NA	NA	571	___1	b-Adrenergic Receptor kinase substrate motif;Casein kinase II substrate motif;ERK1,2 kinase substrate motif;GSK-3, ERK1, ERK2, CDK5 substrate motif;WW domain binding motif	0.999684	3.14573e-57	331.92	314.48	162.23	-0.075677	793740000	182	O42869	182	O42869	O42869	Uncharacterized protein C3G9.05	SPAC3G9.05	SSPTIPSYANRTHTDSPTSLSHRLPNVPDTN	THTDS(1)PTSLSHR	3128	UID3129	NA	NA	1;2	0.0777827	0.0228791	0.0407925	0.434096	SPAC3G9.05 S182	0.485605	0.802157
0.79268	1.54828	0.877867	0.829911	1.53706	1.19318	S	2	NA	NA	NA	571	___1	14-3-3 domain binding motif;Calmodulin-dependent protein kinase II substrate motif;Casein kinase II substrate motif;PKA kinase substrate motif;PKC kinase substrate motif	0.932834	8.69991e-16	216.68	201.16	190.66	-0.37513	485090000	167	O42869	167	O42869	O42869	Uncharacterized protein C3G9.05	SPAC3G9.05	NASSASLHPTEQRTTSSPTIPSYANRTHTDS	T(0.047)T(0.01)S(0.933)S(0.01)PTIPSYANR	3130	UID3131	NA	NA	1	0.0745765	-0.0934724	0.692962	0.661979	SPAC3G9.05 S167	0.936662	0.901564
2.66042	2.62584	2.80736	2.61265	2.61135	2.86574	S	2	NA	NA	NA	571	___1	Casein kinase II substrate motif;ERK1,2 kinase substrate motif;G protein-coupled receptor kinase 1 substrate motif;GSK-3, ERK1, ERK2, CDK5 substrate motif;MDC1 BRCT domain binding motif;Plk1 PBD domain binding motif;WW domain binding motif	0.990703	1.67943e-28	263.89	248.95	203.87	0.017018	4925700000	168	O42869	168	O42869	O42869	Uncharacterized protein C3G9.05	SPAC3G9.05	ASSASLHPTEQRTTSSPTIPSYANRTHTDSP	TTS(0.004)S(0.991)PT(0.006)IPSYANR	3131	UID3132	NA	NA	1;2	0.0807485	-0.0160678	0.0429348	0.592537	SPAC3G9.05 S168	0.488748	0.875654
-5.00401	-4.04675	-2.84604	-5.02436	-4.9783	-3.257	S	3	NA	NA	NA	572	___1	Casein kinase II substrate motif;G protein-coupled receptor kinase 1 substrate motif	0.829735	0.0091347	70.685	54.482	70.685	-0.39849	0	150	O42870	150	O42870	O42870	Phenylalanine--tRNA ligase alpha subunit	frs2	ETPKVLSEIKEHGTISDSKTLTDLKKRKLVE	EHGT(0.126)IS(0.83)DS(0.044)K	3132	UID3133	NA	NA	1	0.556899	0.216441	0.0225656	0.231687	frs2 S150	0.430414	0.67347
-4.54122	-4.89198	-4.28324	-3.67048	-4.42954	-5.35608	S	3	NA	NA	NA	572	___1	PKA kinase substrate motif;PKC kinase substrate motif	0.999352	0.00216604	79.148	65.748	79.148	0.19746	0	173	O42870	173	O42870	O42870	Phenylalanine--tRNA ligase alpha subunit	frs2	LKKRKLVERNKIMYFSLRKGPNFSLQIEKLN	IMY(0.001)FS(0.999)LRK	3133	UID3134	NA	NA	1	-0.353099	0.275606	0.185179	0.321213	frs2 S173	0.684832	0.730255
0.938426	0.914024	0.790504	0.752559	0.871304	0.616511	S	3	NA	NA	NA	572	___1	Casein kinase II substrate motif;G protein-coupled receptor kinase 1 substrate motif	0.980463	3.91618e-15	191.65	162.59	180.42	0.11649	723960000	200	O42870	200	O42870	O42870	Phenylalanine--tRNA ligase alpha subunit	frs2	EKLNTDLTAEMITSRSWESAKFKSYNFAAEG	LNTDLTAEMITS(0.01)RS(0.98)WES(0.01)AK	3135	UID3136	NA	NA	1	-0.0823131	0.05647	0.124529	0.288282	frs2 S200	0.621222	0.709306
-2.10232	-2.31343	-2.15918	-2.26321	-2.2267	-2.27739	S	3	NA	NA	NA	572	___1	ERK1,2 kinase substrate motif;GSK-3, ERK1, ERK2, CDK5 substrate motif;WW domain binding motif	1	8.02071e-06	103.27	89.24	103.27	-0.00021395	29945000	490	O42870	490	O42870	O42870	Phenylalanine--tRNA ligase alpha subunit	frs2	RQLIGPKVNLDLIEASPAVRLDKEE______	VNLDLIEAS(1)PAVRLDK	3136	UID3137	NA	NA	1	-0.0198467	0.0267907	0.636732	0.575366	frs2 S490	0.921724	0.869457
-0.915198	-1.00434	-1.12354	-0.974315	-0.97484	-1.0482	S	3	NA	NA	NA	572	___1	AMP-activated protein kinase substrate motif;PKA kinase substrate motif	0.836855	2.19478e-07	146.89	131	146.89	-0.047845	288240000	283	O42870	283	O42870	O42870	Phenylalanine--tRNA ligase alpha subunit	frs2	SARDAQDTFFLKVPASTDKLPDPEYVARVKA	VPAS(0.837)T(0.163)DKLPDPEYVAR	3137	UID3138	NA	NA	1	-0.0344199	-0.0255498	0.0372205	0.099653	frs2 S283	0.474239	0.550481
-2.60747	-2.03087	-2.22993	-2.94638	-2.64345	-2.74294	S	2	NA	NA	NA	572	___1		0.873212	5.33269e-06	89.013	71.577	89.013	-0.31587	14916000	90	O42870	90	O42870	O42870	Phenylalanine--tRNA ligase alpha subunit	frs2	GSHEAKVYNEICASMSGLNIGELKKKLGNSA	VY(0.001)NEICAS(0.126)MS(0.873)GLNIGELK	3139	UID3140	NA	NA	1	-0.0352443	0.21516	0.795674	0.223347	frs2 S90	0.960807	0.664706
0.171571	-0.179617	-0.248629	0.309247	-0.0166798	0.00119114	S	3	NA	NA	NA	573	___1	Casein kinase I substrate motif;Casein kinase II substrate motif;G protein-coupled receptor kinase 1 substrate motif;Pyruvate dehydrogenase kinase substrate motif	1	6.1117e-93	408.41	371.49	384.23	0.019086	289700000	219	O42871	219	O42871	O42871	Chromatin modification-related protein png1	png1	QLETKADSTTPNEMVSEEDMEEDNEKYCFCQ	ADS(0.001)T(0.004)T(0.995)PNEMVS(1)EEDMEEDNEK	3140	UID3141	NA	NA	1;2	-0.0602431	-0.0912396	0.401734	0.282048	png1 S219	0.823751	0.705862
-2.07899	-1.77196	-1.75936	-2.23328	-1.92893	-2.44562	S	3	NA	NA	NA	573	___1	Casein kinase II substrate motif;ERK1,2 kinase substrate motif;G protein-coupled receptor kinase 1 substrate motif;GSK-3, ERK1, ERK2, CDK5 substrate motif;WW domain binding motif	0.994233	5.0403e-136	445.9	429.89	445.9	-0.22951	172060000	138	O42871	138	O42871	O42871	Chromatin modification-related protein png1	png1	LNAPDYYASSPYGGYSPSGASSARQTPAPSR	AGHGFTAAELLNAPDYYASSPYGGY(0.003)S(0.994)PS(0.002)GASSAR	3141	UID3142	NA	NA	1	-0.113462	0.221575	0.248899	0.0900739	png1 S138	0.735119	0.546096
-2.61687	-2.03221	-1.91906	-2.59445	-2.35935	-2.74843	S	3	NA	NA	NA	573	___1	Casein kinase II substrate motif;ERK1,2 kinase substrate motif;G protein-coupled receptor kinase 1 substrate motif;GSK-3, ERK1, ERK2, CDK5 substrate motif;WW domain binding motif	0.94578	7.56461e-54	286.96	266.81	286.96	0.019311	142400000	179	O42871	179	O42871	O42871	Chromatin modification-related protein png1	png1	TSATTRGAIQNGVYHSPYTASLADSGSTRGQ	GAIQNGVYHS(0.946)PY(0.033)T(0.021)ASLADSGSTR	3144	UID3145	NA	NA	1	-0.0729254	0.281525	0.445723	0.05785	png1 S179	0.850151	0.496234
-4.74933	-3.75911	-4.71873	-3.50263	-3.3705	-3.11412	S	2	NA	NA	NA	574	___1	Casein kinase II substrate motif	0.999655	8.05697e-07	78.655	69.067	78.655	0.31305	0	2	O42872	2	O42872	O42872	Exosome complex component ski6	ski6	______________MSHFEILSLEGLRNDGR	S(1)HFEILSLEGLR	3145	UID3146	NA	NA	1	0.294879	-0.520242	0.306335	0.150101	ski6 S2	0.776305	0.600175
3.23452	3.3909	3.44915	3.34996	3.19926	3.52545	S	3	NA	NA	NA	576	___1	b-Adrenergic Receptor kinase substrate motif;ERK1,2 kinase substrate motif;G protein-coupled receptor kinase 1 substrate motif;GSK-3, ERK1, ERK2, CDK5 substrate motif;WW domain binding motif	0.999998	4.6253e-42	321.6	268.34	202.35	-0.043614	3103700000	898	O42874	898	O42874	O42874	Protein peg1	peg1	IESKEGLLSKDTHIESPQGTSLEKENEEEGK	DTHIES(1)PQGTSLEK	3146	UID3147	NA	NA	1;2	0.0713255	-0.00372515	0.18396	0.941555	peg1 S898	0.684195	0.984751
-0.485488	0.0476303	0.0155392	-0.372649	0.032917	-0.0797186	S	2	NA	NA	NA	576	___1	Casein kinase II substrate motif;MDC1 BRCT domain binding motif;Plk1 PBD domain binding motif	0.849146	1.17328e-05	132.24	118.24	132.24	-0.78533	138850000	1121	O42874	1121	O42874	O42874	Protein peg1	peg1	HELHSENMRENVGQSSLIYNNRDYMNTPMND	ENVGQS(0.151)S(0.849)LIYNNR	3148	UID3149	NA	NA	1	0.0932294	0.0300487	0.373595	0.785159	peg1 S1121	0.810305	0.942098
3.79838	3.68008	3.94045	3.89617	3.53136	3.66807	S	2	NA	NA	NA	576	___1	Casein kinase I substrate motif;Casein kinase II substrate motif;ERK1,2 kinase substrate motif;G protein-coupled receptor kinase 1 substrate motif;GSK3 kinase substrate motif;GSK-3, ERK1, ERK2, CDK5 substrate motif;WW domain binding motif	1	4.98743e-18	273.07	224.09	246.68	0.061165	4.384e+09	881	O42874	881	O42874	O42874	Protein peg1	peg1	LVPHGKGETKETEMQSPIESKEGLLSKDTHI	ETEMQS(1)PIESK	3149	UID3150	NA	NA	1	-0.0464003	0.0965867	0.506638	0.259347	peg1 S881	0.870238	0.691221
1.27734	1.50507	1.66013	1.35248	1.22467	1.56197	S	3	NA	NA	NA	576	___1	Cdc2 kinase substrate motif;CDK kinase substrate motif;CDK1,2,4,6 kinase substrate motif;ERK1,2 kinase substrate motif;GSK-3, ERK1, ERK2, CDK5 substrate motif;WW domain binding motif	1	1.07202e-128	440.21	407.22	440.21	-0.33447	415270000	1091	O42874	1091	O42874	O42874	Protein peg1	peg1	KPTTFFMPANEEILGSPAKDYDIHDQSYSVH	LLLTSSTPNKPTTFFMPANEEILGS(1)PAK	3151	UID3152	NA	NA	1	0.0734499	0.0574878	0.177744	0.310697	peg1 S1091	0.678475	0.725922
1.33746	1.66887	2.19847	1.48333	1.55816	1.39436	S	3	NA	NA	NA	576	___1	Casein kinase I substrate motif;ERK1,2 kinase substrate motif;GSK-3, ERK1, ERK2, CDK5 substrate motif;WW domain binding motif	1	5.59433e-13	241.83	202.68	76.151	3.7806	896590000	1221	O42874	1221	O42874	O42874	Protein peg1	peg1	KNKWILSRMHKMENGSPINVDKNLDDAVAAL	MHKMENGS(1)PINVDK	3152	UID3153	NA	NA	1	-0.00279676	0.252302	0.947224	0.0104617	peg1 S1221	0.990408	0.366582	*
-2.97753	-4.38028	-4.38306	-4.23421	-2.52585	-4.34795	S	3	NA	NA	NA	576	___1	b-Adrenergic Receptor kinase substrate motif;Casein kinase II substrate motif	1	7.49389e-24	227.15	217.54	227.15	-0.36644	154490000	918	O42874	918	O42874	O42874	Protein peg1	peg1	SLEKENEEEGKNPVESNCSEESLDDHNIDQT	NPVES(1)NCS(1)EES(1)LDDHNIDQTLVNK	3157	UID3158	NA	NA	3	-0.184225	-0.195977	0.647635	0.665812	peg1 S918	0.923626	0.902638
-3.4757	-4.27205	-3.66855	-4.41673	-4.50221	-3.21753	S	3	NA	NA	NA	576	___1	Casein kinase II substrate motif;G protein-coupled receptor kinase 1 substrate motif	1	7.49389e-24	227.15	217.54	227.15	-0.36644	363660000	921	O42874	921	O42874	O42874	Protein peg1	peg1	KENEEEGKNPVESNCSEESLDDHNIDQTLVN	NPVES(1)NCS(1)EES(1)LDDHNIDQTLVNK	3158	UID3159	NA	NA	2;3	0.267342	-0.11229	0.323926	0.690762	peg1 S921	0.786382	0.911466
0.0999537	0.410961	0.304886	0.187711	0.234957	0.0281649	S	4	NA	NA	NA	576	___1	b-Adrenergic Receptor kinase substrate motif;Casein kinase II substrate motif;Plk1 kinase substrate motif;Pyruvate dehydrogenase kinase substrate motif	0.999997	4.00579e-78	346.05	333.03	346.05	-0.27475	547610000	924	O42874	924	O42874	O42874	Protein peg1	peg1	EEEGKNPVESNCSEESLDDHNIDQTLVNKKE	NPVESNCSEES(1)LDDHNIDQTLVNKK	3159	UID3160	NA	NA	1;2;3	-0.0549984	0.100617	0.338968	0.163031	peg1 S924	0.794081	0.615022
2.07326	2.37497	2.24984	1.995	2.32997	1.79888	S	3	NA	NA	NA	576	___1	14-3-3 domain binding motif;Calmodulin-dependent protein kinase II substrate motif;Casein kinase II substrate motif;PKA kinase substrate motif;PKC kinase substrate motif	0.998784	6.07192e-05	127.83	107.5	88.021	0.16697	1099600000	599	O42874	599	O42874	O42874	Protein peg1	peg1	SGHSPSIAIPSKRSVSATIKDESKTFELLKN	RS(0.001)VS(0.999)ATIK	3160	UID3161	NA	NA	1	-0.0961205	0.139786	0.344905	0.245073	peg1 S599	0.79691	0.684358
-0.089818	-0.232382	-0.107185	-0.118302	-0.0880661	-0.0407209	S	2	NA	NA	NA	578	___1	ERK1,2 kinase substrate motif;GSK-3, ERK1, ERK2, CDK5 substrate motif;WW domain binding motif	1	4.81739e-35	181.64	158.72	50.145	-0.12523	615060000	3	O42882	3	O42882	O42882	Uncharacterized protein C8E11.05c	SPAC8E11.05c	_____________MASPPILSRESPVLGLEE	AS(1)PPILS(1)RES(1)PVLGLEEEK	3161	UID3162	NA	NA	1;2;3	0.0319497	-0.0343709	0.304404	0.32351	SPAC8E11.05c S3	0.775332	0.733037
-4.27316	-3.85233	-4.04639	-4.88256	-2.44077	-4.5875	S	2	NA	NA	NA	578	___1	Casein kinase II substrate motif;G protein-coupled receptor kinase 1 substrate motif	1	1.99996e-08	71.558	50.895	50.145	-0.12523	47701000	8	O42882	8	O42882	O42882	Uncharacterized protein C8E11.05c	SPAC8E11.05c	________MASPPILSRESPVLGLEEEKKSD	AS(1)PPILS(1)RES(1)PVLGLEEEK	3162	UID3163	NA	NA	2;3	-0.0196399	0.0211758	0.966995	0.968455	SPAC8E11.05c S8	0.994326	0.991983
3.95927	3.75279	3.7849	4.00818	3.90005	3.89173	S	2	NA	NA	NA	578	___1	b-Adrenergic Receptor kinase substrate motif;ERK1,2 kinase substrate motif;GSK-3, ERK1, ERK2, CDK5 substrate motif;PKA kinase substrate motif;PKC kinase substrate motif;WW domain binding motif	1	8.26605e-86	260.08	237.09	184.31	0.17609	2644400000	11	O42882	11	O42882	O42882	Uncharacterized protein C8E11.05c	SPAC8E11.05c	_____MASPPILSRESPVLGLEEEKKSDGGN	ES(1)PVLGLEEEK	3163	UID3164	NA	NA	1;2;3	-0.0173065	-0.0467772	0.645571	0.309471	SPAC8E11.05c S11	0.923626	0.724592
-4.44111	-4.80197	-4.75	-4.21006	-4.44711	-4.7901	S	2	NA	NA	NA	578	___1	14-3-3 domain binding motif;Calmodulin-dependent protein kinase II alpha substrate motif;Calmodulin-dependent protein kinase II substrate motif;Calmodulin-dependent protein kinase IV substrate motif;Casein kinase II substrate motif;Chk1 kinase substrate motif;G protein-coupled receptor kinase 1 substrate motif;GSK3 kinase substrate motif;Phosphorylase kinase substrate motif;PKA kinase substrate motif;PKC epsilon kinase substrate motif;PKC kinase substrate motif	0.804581	7.65484e-06	107.07	82.02	107.07	-0.061121	3322600	102	O42882	102	O42882	O42882	Uncharacterized protein C8E11.05c	SPAC8E11.05c	TSTVWAESLSINREASISQSGIVDNEMEKKV	EAS(0.805)IS(0.172)QS(0.023)GIVDNEMEK	3164	UID3165	NA	NA	1	-0.125656	-0.023456	0.206729	0.807716	SPAC8E11.05c S102	0.702797	0.948782
1.21339	1.17579	0.987238	1.2536	1.13461	1.16942	S	2	NA	NA	NA	578	___1	ATM kinase substrate motif;Casein kinase II substrate motif;DNA dependent Protein kinase substrate motif	0.991914	2.2944e-78	404.11	323.36	402.21	-0.17907	225870000	104	O42882	104	O42882	O42882	Uncharacterized protein C8E11.05c	SPAC8E11.05c	TVWAESLSINREASISQSGIVDNEMEKKVEE	EAS(0.008)IS(0.992)QSGIVDNEMEK	3165	UID3166	NA	NA	1	-0.0245552	-0.0505382	0.272062	0.0917873	SPAC8E11.05c S104	0.751481	0.546197
-1.66364	-1.87625	-1.55544	-1.35264	-1.40689	-1.46465	S	2	NA	NA	NA	578	___1	MAPKAPK2 kinase substrate motif	0.999999	2.55244e-92	425.09	361.88	425.09	-0.031977	110390000	106	O42882	106	O42882	O42882	Uncharacterized protein C8E11.05c	SPAC8E11.05c	WAESLSINREASISQSGIVDNEMEKKVEEEE	EASISQS(1)GIVDNEMEK	3166	UID3167	NA	NA	1	0.045935	-0.0741717	0.648164	0.521864	SPAC8E11.05c S106	0.923626	0.842918
-0.252044	-0.346859	-0.338135	-0.207614	-0.477034	-0.567664	S	4	NA	NA	NA	578	___1	Casein kinase I substrate motif;PKA kinase substrate motif;PKC kinase substrate motif	0.989988	1.12869e-54	303.18	261.34	303.18	-0.1519	103890000	22	O42882	22	O42882	O42882	Uncharacterized protein C8E11.05c	SPAC8E11.05c	LSRESPVLGLEEEKKSDGGNSEVNIDPSASS	ESPVLGLEEEKKS(0.99)DGGNS(0.01)EVNIDPSASSSLK	3167	UID3168	NA	NA	1;2	-0.107598	0.0818763	0.0371984	0.0944237	SPAC8E11.05c S22	0.474239	0.546624
0.37815	0.36611	0.176146	0.365895	0.0993938	0.301106	S	3	NA	NA	NA	578	___1	G protein-coupled receptor kinase 1 substrate motif	0.871416	1.08128e-08	147.41	109.39	122.78	0.37966	147410000	27	O42882	27	O42882	O42882	Uncharacterized protein C8E11.05c	SPAC8E11.05c	PVLGLEEEKKSDGGNSEVNIDPSASSSLKED	KS(0.042)DGGNS(0.871)EVNIDPS(0.074)AS(0.008)S(0.004)S(0.001)LK	3168	UID3169	NA	NA	1;2	-0.0322854	-0.0108167	0.588059	0.868929	SPAC8E11.05c S27	0.903966	0.963505
0.12124	0.127478	0.100182	0.321511	0.375814	0.358886	S	3	NA	NA	NA	578	___1	14-3-3 domain binding motif;Calmodulin-dependent protein kinase II substrate motif;PKA kinase substrate motif;PKC kinase substrate motif;ZIP kinase substrate motif	0.777254	0.00101276	121.41	86.09	112.95	-0.042752	142990000	335	O42882	335	O42882	O42882	Uncharacterized protein C8E11.05c	SPAC8E11.05c	RLRNSGRKFLSRRSTSSHK____________	RS(0.092)T(0.092)S(0.777)S(0.038)HK	3172	UID3173	NA	NA	1	0.0519739	-0.102445	0.299026	0.116369	SPAC8E11.05c S335	0.772017	0.568253
1.95441	1.02925	0.970999	2.26574	1.1965	1.73393	S	2	NA	NA	NA	579	___1	Casein kinase II substrate motif;Pyruvate dehydrogenase kinase substrate motif	1	2.37096e-54	297.29	281.39	89.317	0.15275	436020000	12	O42885	12	O42885	O42885	Putative inorganic phosphate transporter C8E4.01c	C8E4.01c	____MAFGSKILNIGSKSDEYNDDAVPLDQV	ILNIGS(1)K	3174	UID3175	NA	NA	1;2	-0.0765461	-0.245603	0.727627	0.356318	C8E4.01c S12	0.944558	0.758692
2.65939	2.48496	2.19583	2.53114	2.26132	2.12353	S	3	NA	NA	NA	579	___1	Casein kinase II substrate motif	0.991675	4.01272e-128	422.88	404.05	297.29	0.19314	887380000	14	O42885	14	O42885	O42885	Putative inorganic phosphate transporter C8E4.01c	C8E4.01c	__MAFGSKILNIGSKSDEYNDDAVPLDQVEE	ILNIGS(0.999)KS(0.992)DEY(0.01)NDDAVPLDQVEEGAQER	3175	UID3176	NA	NA	1;2	-0.161726	0.0440516	0.0310157	0.421554	C8E4.01c S14	0.460971	0.796016
1.9475	1.18531	0.614006	1.93051	0.887625	0.724864	S	2	NA	NA	NA	579	___1	Casein kinase II substrate motif;PKA kinase substrate motif;PKC kinase substrate motif	0.988956	6.18856e-64	366.33	345.59	256.89	0.10627	976850000	290	O42885	290	O42885	O42885	Putative inorganic phosphate transporter C8E4.01c	C8E4.01c	PKAFFNTDDEDNMKKSSSHGDSEVVEASDRY	S(0.989)S(0.022)S(0.989)HGDS(1)EVVEASDR	3176	UID3177	NA	NA	1;3	-0.387208	-0.00348864	0.0637184	0.983116	C8E4.01c S290	0.521603	0.99572
-4.33076	-4.19028	-3.55285	-4.72407	-3.73407	-3.4821	S	2	NA	NA	NA	579	___1	MDC1 BRCT domain binding motif;PKA kinase substrate motif;PKC kinase substrate motif;Plk1 PBD domain binding motif	0.77904	9.7297e-43	314.11	299.88	118.71	-0.083083	31197000	291	O42885	291	O42885	O42885	Putative inorganic phosphate transporter C8E4.01c	C8E4.01c	KAFFNTDDEDNMKKSSSHGDSEVVEASDRYA	S(0.904)S(0.779)S(0.512)HGDS(0.804)EVVEASDR	3177	UID3178	NA	NA	3	0.353741	-0.0668436	0.0481584	0.625926	C8E4.01c S291	0.500947	0.889728
-0.310847	-0.817434	-0.843796	-0.261941	-0.811762	-0.895274	S	2	NA	NA	NA	579	___1	Calmodulin-dependent protein kinase II substrate motif;Casein kinase II substrate motif;Chk1 kinase substrate motif;G protein-coupled receptor kinase 1 substrate motif;GSK3 kinase substrate motif;MDC1 BRCT domain binding motif;PKA kinase substrate motif;PKC kinase substrate motif;Plk1 PBD domain binding motif;Pyruvate dehydrogenase kinase substrate motif	0.988956	9.7297e-43	314.11	299.88	256.89	0.10627	164060000	292	O42885	292	O42885	O42885	Putative inorganic phosphate transporter C8E4.01c	C8E4.01c	AFFNTDDEDNMKKSSSHGDSEVVEASDRYAN	S(0.989)S(0.022)S(0.989)HGDS(1)EVVEASDR	3178	UID3179	NA	NA	1;2;3	-0.177974	0.0148763	0.133506	0.889226	C8E4.01c S292	0.629687	0.97038
-4.69989	-5.02522	-5.21759	-4.65273	-5.04365	-5.08748	S	2	NA	NA	NA	579	___1	b-Adrenergic Receptor kinase substrate motif;G protein-coupled receptor kinase 1 substrate motif;MAPKAPK2 kinase substrate motif	1	4.97232e-42	314.11	299.88	314.11	-0.060735	146320000	296	O42885	296	O42885	O42885	Putative inorganic phosphate transporter C8E4.01c	C8E4.01c	TDDEDNMKKSSSHGDSEVVEASDRYANQADA	S(0.05)S(0.475)S(0.475)HGDS(1)EVVEASDR	3179	UID3180	NA	NA	1;2;3	-0.125905	-0.0371889	0.0986271	0.579076	C8E4.01c S296	0.581539	0.869846
-2.6163	-2.89004	-2.42261	-2.73664	-2.64541	-2.94115	S	2	NA	NA	NA	581	___1	14-3-3 domain binding motif;Calmodulin-dependent protein kinase II substrate motif;MAPKAPK2 kinase substrate motif;PKA kinase substrate motif;PKC kinase substrate motif	0.997941	1.64931e-10	184.99	154.44	184.99	0.054961	15537000	277	O42888	277	O42888	O42888	Uncharacterized oxidoreductase C8E4.04	SPBC8E4.04	GTSVLPKSVNESRIVSNFLYIPLTDKEMEAI	IVS(0.998)NFLY(0.002)IPLTDK	3180	UID3181	NA	NA	1	-0.0609643	0.131099	0.453072	0.19972	SPBC8E4.04 S277	0.853122	0.645382
0.772563	0.547159	0.624962	0.738824	0.769735	0.686362	S	3	NA	NA	NA	582	___1	Casein kinase I substrate motif	1	8.4793e-33	276.03	228.48	276.03	0.15614	244960000	731	O42893	731	O42893	O42893	Cytosolic neutral trehalase	ntp1	FAGIKEESLPAFENLSIHKN___________	EESLPAFENLS(1)IHK	3181	UID3182	NA	NA	1	-0.00844047	-0.0406777	0.827875	0.38578	ntp1 S731	0.966784	0.773325
4.86305	4.58685	4.83833	4.99619	4.69808	4.90736	S	3	NA	NA	NA	582	___1	14-3-3 domain binding motif;Aurora-A kinase substrate motif;Calmodulin-dependent protein kinase II alpha substrate motif;Calmodulin-dependent protein kinase II substrate motif;Calmodulin-dependent protein kinase IV substrate motif;Casein kinase II substrate motif;Chk1 kinase substrate motif;Doublecortin kinase-1 kinase substrate motif;MAPKAPK1 kinase substrate motif;PAK2 kinase substrate motif;Phosphorylase kinase substrate motif;Pim1 kinase substrate sequence;PKA kinase substrate motif;PKC epsilon kinase substrate motif;PKC kinase substrate motif;ZIP kinase substrate motif	1	0.000548724	120.31	88.085	73.877	0.05844	1.6443e+10	71	O42893	71	O42893	O42893	Cytosolic neutral trehalase	ntp1	AAPTIPELKNLRRRGSLDEHKQPRKFLVDVD	RRGS(1)LDEHK	3182	UID3183	NA	NA	1	0.0161503	-0.0318324	0.841483	0.72878	ntp1 S71	0.970607	0.923203
5.48503	5.5125	5.61371	5.52726	5.61172	5.6907	S	2	NA	NA	NA	582	___1	14-3-3 domain binding motif;Akt kinase substrate motif;Calmodulin-dependent protein kinase II substrate motif;Casein kinase II substrate motif;MAPKAPK1 kinase substrate motif;PKA kinase substrate motif;PKC kinase substrate motif	0.999336	2.58885e-114	470.18	431.88	470.18	0.26295	6959900000	49	O42893	49	O42893	O42893	Cytosolic neutral trehalase	ntp1	TDLSTRVSAGRPRTLSTSMEASAAPTIPELK	T(0.001)LS(0.999)TSMEASAAPTIPELK	3183	UID3184	NA	NA	1	0.0646752	-0.0330178	0.0167209	0.115696	ntp1 S49	0.412484	0.568232
-1.17646	-1.18676	-0.983091	-0.87979	-1.17422	-1.04508	S	2	NA	NA	NA	582	___1	Casein kinase I substrate motif;Casein kinase II substrate motif;Pyruvate dehydrogenase kinase substrate motif	0.999631	2.23305e-08	136.24	119.36	136.24	0.66892	95929000	16	O42893	16	O42893	O42893	Cytosolic neutral trehalase	ntp1	MPSKFSSKYVDTEAISNDDDNPFATAKSYYS	YVDTEAIS(1)NDDDNPFATAK	3185	UID3186	NA	NA	1	0.00722742	0.0173411	0.916155	0.823471	ntp1 S16	0.983867	0.95243
1.19223	1.11878	1.12168	1.22338	1.12951	0.932874	S	3	NA	NA	NA	583	___1	b-Adrenergic Receptor kinase substrate motif	1	1.07002e-49	333.28	288.87	332.66	-0.17903	642450000	207	O42894	207	O42894	O42894	Exosome complex component rrp46	rrp46	VSKKMKELLFETYNESDGHENEKNPKEDVEM	ELLFETYNES(1)DGHENEK	3186	UID3187	NA	NA	1	-0.0862833	0.0555676	0.00825641	0.0375785	rrp46 S207	0.366711	0.463707	*
0.0993586	0.127014	-0.0429878	0.0836802	0.157547	0.186414	S	2	NA	NA	NA	585	___1	b-Adrenergic Receptor kinase substrate motif	1	2.16651e-60	354.04	337.33	292.97	1.1342	144110000	12	O42897	12	O42897	O42897	Probable 26S proteasome regulatory subunit rpn3	rpn3	____MIDDQRDMQVDSVNQEENVDSGETKQN	DMQVDS(1)VNQEENVDSGETK	3187	UID3188	NA	NA	1	0.0252374	-0.0718738	0.227195	0.0315193	rpn3 S12	0.718266	0.439583	*
-2.11188	-2.19781	-2.29059	-2.28468	-2.34753	-2.43847	S	4	NA	NA	NA	585	___1	Casein kinase II substrate motif;G protein-coupled receptor kinase 1 substrate motif	0.999985	4.85579e-09	162.82	149.94	162.82	-0.19456	23342000	466	O42897	466	O42897	O42897	Probable 26S proteasome regulatory subunit rpn3	rpn3	NDSIKSMRYPMDAHKSELEGVEEARRRMDKE	YPMDAHKS(1)ELEGVEEAR	3188	UID3189	NA	NA	1	-0.0837288	0.0593369	0.0809774	0.20204	rpn3 S466	0.552167	0.647712
-3.99092	-4.69383	-4.16396	-4.74144	-4.44356	-5.44799	S	2	NA	NA	NA	587	___1	Casein kinase II substrate motif;MAPKAPK2 kinase substrate motif	1	4.21092e-10	167.97	146.34	167.97	0.56745	71892000	814	O42900	814	O42900	O42900	Serine/threonine-protein kinase ppk19	ppk19	FWKCDKDASYSSLDVSNDSLLGRTKNLQKRE	DASYSSLDVS(1)NDS(1)LLGR	3190	UID3191	NA	NA	2	-0.322695	0.360182	0.138154	0.141042	ppk19 S814	0.635258	0.591045
-3.92999	-4.39825	-2.50244	-3.3985	-4.26279	-5.54338	S	2	NA	NA	NA	587	___1	b-Adrenergic Receptor kinase substrate motif	1	4.21092e-10	167.97	146.34	167.97	0.56745	71892000	817	O42900	817	O42900	O42900	Serine/threonine-protein kinase ppk19	ppk19	CDKDASYSSLDVSNDSLLGRTKNLQKREIMH	DASYSSLDVS(1)NDS(1)LLGR	3191	UID3192	NA	NA	2	-0.529873	0.898738	0.116484	0.0460978	ppk19 S817	0.607684	0.478183	*
-2.9968	-3.02927	-2.91561	-3.05437	-3.12549	-3.00743	S	2	NA	NA	NA	587	___1	ATM kinase substrate motif;Casein kinase II substrate motif;DNA dependent Protein kinase substrate motif;PKA kinase substrate motif;PKC kinase substrate motif;Pyruvate dehydrogenase kinase substrate motif	0.989739	0.00218249	84.658	48.234	84.658	-1.7892	4601700	989	O42900	989	O42900	O42900	Serine/threonine-protein kinase ppk19	ppk19	DMTNAFGTTTKPKDVSQSDIKVDINRESNSD	DVS(0.99)QS(0.01)DIK	3192	UID3193	NA	NA	1	0.00799657	0.0371675	0.755319	0.254257	ppk19 S989	0.952503	0.688815
-1.68499	-1.68352	-0.991968	-1.05253	-2.14987	-1.16186	S	2	NA	NA	NA	587	___1		0.999314	5.11248e-05	117.45	63.93	117.45	-0.43175	0	991	O42900	991	O42900	O42900	Serine/threonine-protein kinase ppk19	ppk19	TNAFGTTTKPKDVSQSDIKVDINRESNSDNG	DVS(0.001)QS(0.999)DIK	3193	UID3194	NA	NA	1	0.0945657	0.0976033	0.67753	0.702876	ppk19 S991	0.932104	0.914542
0.718608	0.336414	0.481052	0.567142	0.260878	0.319905	S	4	NA	NA	NA	587	___1	Casein kinase I substrate motif	0.991676	5.37846e-78	353.13	319.17	353.13	-0.11454	451990000	1003	O42900	1003	O42900	O42900	Serine/threonine-protein kinase ppk19	ppk19	VSQSDIKVDINRESNSDNGETITGTHDVYRQ	VDINRES(0.008)NS(0.992)DNGETITGTHDVYR	3194	UID3195	NA	NA	1	-0.0899311	0.0558978	0.304099	0.54444	ppk19 S1003	0.775332	0.857994
0.457816	0.548283	0.690165	0.587596	0.653059	0.769616	S	2	NA	NA	NA	587	___1	b-Adrenergic Receptor kinase substrate motif;Casein kinase II substrate motif;G protein-coupled receptor kinase 1 substrate motif;GSK3 kinase substrate motif;MAPKAPK2 kinase substrate motif	0.999988	1.18754e-07	183.7	171.35	183.7	0.70711	492130000	951	O42900	951	O42900	O42900	Serine/threonine-protein kinase ppk19	ppk19	SIANETFLDRNSYAESIQTSRSYNDDLIARD	NSYAES(1)IQTSR	3197	UID3198	NA	NA	1;2;3	0.085582	-0.0343131	0.0389023	0.299556	ppk19 S951	0.478652	0.714836
-0.295892	-0.151434	-0.136635	-0.154687	-0.055191	-0.115642	S	2	NA	NA	NA	587	___1	Casein kinase II substrate motif;Pyruvate dehydrogenase kinase substrate motif	0.945123	1.14764e-114	413.98	389.15	132.17	-0.094829	164300000	957	O42900	957	O42900	O42900	Serine/threonine-protein kinase ppk19	ppk19	FLDRNSYAESIQTSRSYNDDLIARDPIAYVG	S(0.945)Y(0.055)NDDLIAR	3198	UID3199	NA	NA	1;3	0.0346596	-0.0159223	0.397979	0.715676	ppk19 S957	0.821113	0.91815
0.272271	0.51465	-0.101509	0.207791	0.463892	-0.0445623	S	3	NA	NA	NA	587	___1	Casein kinase II substrate motif	0.991739	1.68632e-06	202.65	143.58	202.65	1.5197	122970000	1117	O42900	1117	O42900	O42900	Serine/threonine-protein kinase ppk19	ppk19	STNDTTNVAGIRSQRSFTTHIDLKKLTTRQN	S(0.992)FT(0.008)THIDLK	3201	UID3202	NA	NA	1	-0.123608	-0.0120082	0.275734	0.916084	ppk19 S1117	0.752977	0.978046
0.823522	0.556892	0.359413	0.763143	0.576015	0.586326	S	3	NA	NA	NA	587	___1	Casein kinase II substrate motif;G protein-coupled receptor kinase 1 substrate motif;MAPKAPK2 kinase substrate motif;PKA kinase substrate motif;PKC kinase substrate motif;Pyruvate dehydrogenase kinase substrate motif	0.913373	8.31047e-12	192.39	161.11	171.25	-0.85503	233910000	1102	O42900	1102	O42900	O42900	Serine/threonine-protein kinase ppk19	ppk19	ESKGKSLAPLISSRVSTNDTTNVAGIRSQRS	SLAPLIS(0.002)S(0.01)RVS(0.913)T(0.073)NDT(0.001)T(0.001)NVAGIR	3202	UID3203	NA	NA	1	-0.0632524	-0.0699861	0.157917	0.163664	ppk19 S1102	0.658339	0.615022
0.797687	0.783447	0.886818	0.745955	0.651461	0.789535	S	3	NA	NA	NA	588	___1	b-Adrenergic Receptor kinase substrate motif;Casein kinase I substrate motif	1	3.07077e-08	170.5	142.85	170.5	0.072686	533450000	183	O42901	183	O42901	O42901	Uncharacterized protein C119.09c	SPBC119.09c	IFGIQKLSLRDDDNDSIPR____________	LSLRDDDNDS(1)IPR	3203	UID3204	NA	NA	1	0.00638982	0.0423837	0.824444	0.250083	SPBC119.09c S183	0.965726	0.687856
2.27769	2.08947	2.394	2.38443	2.47645	2.42183	S	2	NA	NA	NA	588	___1	14-3-3 domain binding motif;Calmodulin-dependent protein kinase II substrate motif;Casein kinase II substrate motif;MAPKAPK2 kinase substrate motif;PAK2 kinase substrate motif;PKA kinase substrate motif;PKC epsilon kinase substrate motif;PKC kinase substrate motif	0.990219	0.00015983	187.82	112.08	110.47	0.21218	1958400000	10	O42901	10	O42901	O42901	Uncharacterized protein C119.09c	SPBC119.09c	______MGSSSSRRRSSSLVTKVPKPTIDDR	S(0.99)S(0.012)S(0.998)LVTK	3204	UID3205	NA	NA	1;2	0.0544067	-0.0470445	0.454284	0.558017	SPBC119.09c S10	0.853625	0.863469
6.94563	7.27665	6.89707	6.84972	6.97223	7.31312	S	2	NA	NA	NA	588	___1	14-3-3 domain binding motif;Akt kinase substrate motif;AMP-activated protein kinase 2 substrate motif;Calmodulin-dependent protein kinase II substrate motif;Casein kinase II substrate motif;MAPKAPK1 kinase substrate motif;MDC1 BRCT domain binding motif;p70 Ribosomal S6 kinase substrate motif;Phosphorylase kinase substrate motif;PKA kinase substrate motif;PKC kinase substrate motif;Plk1 PBD domain binding motif;ZIP kinase substrate motif	0.999905	1.78857e-05	209.03	145.36	162.49	0.35792	3.6947e+10	12	O42901	12	O42901	O42901	Uncharacterized protein C119.09c	SPBC119.09c	____MGSSSSRRRSSSLVTKVPKPTIDDRLD	SSS(1)LVTK	3206	UID3207	NA	NA	1;2	0.105066	-0.0943734	0.284781	0.37709	SPBC119.09c S12	0.760009	0.767589
-2.08504	-1.94401	-2.20177	-2.03872	-1.88539	-1.93698	S	3	NA	NA	NA	589	___1	Casein kinase I substrate motif	1	9.47698e-09	127.14	103.41	127.14	0.19898	31687000	22	O42903	22	O42903	O42903	GRIP domain-containing protein C119.12	SPBC119.12	NETKLVENENLQEDLSRLNLEDEKNELKLNE	LVENENLQEDLS(1)RLNLEDEK	3207	UID3208	NA	NA	1	0.0294605	-0.0852992	0.513031	0.153814	SPBC119.12 S22	0.872544	0.605374
-0.154532	-0.248192	-0.675196	0.188321	-0.370136	-0.851579	S	2	NA	NA	NA	589	___1	Calmodulin-dependent protein kinase II substrate motif;Casein kinase II substrate motif;G protein-coupled receptor kinase 1 substrate motif;GSK3 kinase substrate motif;MAPKAPK2 kinase substrate motif;PAK2 kinase substrate motif;PKA kinase substrate motif;PKC kinase substrate motif;Pyruvate dehydrogenase kinase substrate motif	0.978372	0.00817685	82.749	80.613	54.066	-1.612	327220000	397	O42903	397	O42903	O42903	GRIP domain-containing protein C119.12	SPBC119.12	SSNSLFSDHSFSKRRSFHDS___________	RRS(0.978)FHDS(0.022)	3208	UID3209	NA	NA	1	-0.287937	0.0651093	0.0163488	0.399209	SPBC119.12 S397	0.412484	0.781302
-2.35242	-2.43537	-2.63136	-2.3623	-2.58755	-2.42577	S	2	NA	NA	NA	593	___1	Casein kinase I substrate motif;Casein kinase II substrate motif;G protein-coupled receptor kinase 1 substrate motif	0.771949	0.000867499	76.073	59.848	76.073	-0.20447	20693000	121	O42907	121	O42907	O42907	Uncharacterized protein C119.16c	SPBC119.16c	GLSLATLKYKFGEDASETYASEKCTSHQLSD	FGEDAS(0.772)ET(0.155)Y(0.064)AS(0.009)EK	3211	UID3212	NA	NA	1	-0.0269086	-0.0464561	0.569446	0.401592	SPBC119.16c S121	0.896184	0.783265
0.330939	0.0494614	0.0630684	0.295524	0.22381	0.300687	S	2	NA	NA	NA	596	___1	ERK1,2 kinase substrate motif;GSK-3, ERK1, ERK2, CDK5 substrate motif;WW domain binding motif	1	3.53713e-27	271.26	241.6	194.27	0.10369	2580900000	57	O42913	57	O42913	O42913	Transcription factor nrm1	nrm1	MQRPLGKENAAPGTISPIAVRSRNVRAVEIA	ENAAPGT(1)IS(1)PIAVR	3213	UID3214	NA	NA	1;2	0.0100621	-0.0887204	0.807683	0.129418	nrm1 S57	0.963965	0.580302
0.123235	0.521879	0.238552	0.0517778	0.542681	0.214993	S	3	NA	NA	NA	596	___1	G protein-coupled receptor kinase 1 substrate motif	1	6.61787e-27	249.38	207.32	249.38	0.61007	646070000	174	O42913	174	O42913	O42913	Transcription factor nrm1	nrm1	DLPIVAKTKLHNCPNSEPVTSIWNQRSLSSG	LHNCPNS(1)EPVTSIWNQR	3214	UID3215	NA	NA	1	0.0154748	0.00498743	0.891273	0.968799	nrm1 S174	0.978006	0.991983
1.12316	1.18075	0.836695	1.13392	1.18118	1.1499	S	3	NA	NA	NA	596	___1	14-3-3 domain binding motif;Aurora-A kinase substrate motif;Calmodulin-dependent protein kinase II substrate motif;Casein kinase II substrate motif;G protein-coupled receptor kinase 1 substrate motif;PAK2 kinase substrate motif;PKA kinase substrate motif;PKC epsilon kinase substrate motif;PKC kinase substrate motif	0.999976	2.31045e-06	154.85	136.11	154.85	-0.17851	173040000	203	O42913	203	O42913	O42913	Transcription factor nrm1	nrm1	SGKPPSLHLSGNRRLSMGSPTKSIYDQNGLT	RLS(1)MGSPTK	3215	UID3216	NA	NA	1	-0.0050446	-0.0940032	0.877034	0.0689691	nrm1 S203	0.975765	0.518964
0.744588	0.794336	0.886936	0.847211	1.07968	1.05589	S	2	NA	NA	NA	596	___1	Casein kinase II substrate motif;Cdc2 kinase substrate motif;CDK kinase substrate motif;CDK1,2,4,6 kinase substrate motif;ERK1,2 kinase substrate motif;G protein-coupled receptor kinase 1 substrate motif;GSK3 kinase substrate motif;GSK-3, ERK1, ERK2, CDK5 substrate motif;WW domain binding motif	0.999261	1.57419e-05	164.33	122.91	164.33	-0.315	153090000	206	O42913	206	O42913	O42913	Transcription factor nrm1	nrm1	PPSLHLSGNRRLSMGSPTKSIYDQNGLTTPR	LSMGS(0.999)PT(0.001)K	3216	UID3217	NA	NA	1	0.0922151	-0.0792207	0.129403	0.211919	nrm1 S206	0.623485	0.655795
1.64857	1.9038	1.99148	1.85148	2.17187	1.86147	S	2	NA	NA	NA	596	___1	Calmodulin-dependent protein kinase II substrate motif;Chk1 kinase substrate motif;MAPKAPK2 kinase substrate motif;PKA kinase substrate motif;PKC kinase substrate motif	0.954233	0.000782396	145.23	51.145	78.939	0.039484	820210000	286	O42913	286	O42913	O42913	Transcription factor nrm1	nrm1	KTPRRIRPKSLSKSNSTPLKHLSAQKPNSNY	S(0.009)NS(0.954)T(0.037)PLK	3217	UID3218	NA	NA	1	0.0363621	0.0121955	0.691078	0.904662	nrm1 S286	0.936286	0.975536
2.48266	2.73393	2.6855	2.8287	3.11138	2.79052	S	3	NA	NA	NA	596	___1	14-3-3 domain binding motif;Calmodulin-dependent protein kinase II alpha substrate motif;Calmodulin-dependent protein kinase II substrate motif;Calmodulin-dependent protein kinase IV substrate motif;Chk1 kinase substrate motif;Phosphorylase kinase substrate motif;PKA kinase substrate motif;PKC kinase substrate motif	0.998467	0.000118459	141.88	92.578	98.634	-0.080415	1324800000	266	O42913	266	O42913	O42913	Transcription factor nrm1	nrm1	SHYLWVRHGKLTRSVSLLQHKTPRRIRPKSL	S(0.002)VS(0.998)LLQHK	3219	UID3220	NA	NA	1	0.0449608	-0.0692506	0.680019	0.578472	nrm1 S266	0.932805	0.869846
2.47414	2.25611	2.18394	2.6124	2.39355	2.42771	S	2	NA	NA	NA	596	___1	b-Adrenergic Receptor kinase substrate motif;BARD1 BRCT domain binding motif;Casein kinase II substrate motif;G protein-coupled receptor kinase 1 substrate motif;MAPKAPK2 kinase substrate motif	0.999946	9.45457e-33	319.37	246.52	240.65	-0.15207	1718700000	92	O42913	92	O42913	O42913	Transcription factor nrm1	nrm1	CEEPVLKIKSVSSTESEEEKESSTEIGEKQE	SVSSTES(1)EEEK	3221	UID3222	NA	NA	1;2	-0.0257606	-0.0868751	0.594412	0.173953	nrm1 S92	0.907225	0.624767
-0.610837	-0.339794	-0.804895	-0.760556	-0.414694	-0.775628	S	2	NA	NA	NA	596	___1	ERK1,2 kinase substrate motif;GSK-3, ERK1, ERK2, CDK5 substrate motif;WW domain binding motif	0.999999	1.10581e-49	330.38	301.4	330.38	0.21263	108320000	155	O42913	155	O42913	O42913	Transcription factor nrm1	nrm1	RLELAMYKVQVNQTFSPLQDLPIVAKTKLHN	VQVNQTFS(1)PLQDLPIVAK	3224	UID3225	NA	NA	1	-0.0587319	-0.00129023	0.573464	0.990984	nrm1 S155	0.897607	0.997946
-0.480174	-0.707365	-0.707348	-0.491179	-0.833492	-0.422744	S	3	NA	NA	NA	597	___1	DNA dependent Protein kinase substrate motif;PKA kinase substrate motif;PKC kinase substrate motif	0.999923	2.63695e-09	160.62	135.45	160.62	-0.46957	214730000	109	O42914	109	O42914	O42914	Ribosome-associated protein oga1	oga1	RANNAAHPVDATGAPSNRRNARARRGREFDR	ANNAAHPVDATGAPS(1)NRR	3225	UID3226	NA	NA	1	0.0283776	-0.0727685	0.730851	0.453826	oga1 S109	0.945746	0.813096
5.69197	5.37063	5.35313	5.77956	5.33257	5.32988	S	2	NA	NA	NA	597	___1	ATM kinase substrate motif;Casein kinase I substrate motif;Casein kinase II substrate motif;DNA dependent Protein kinase substrate motif;PKA kinase substrate motif;PKC kinase substrate motif	0.999997	4.26442e-09	205.04	151.47	164.54	-0.17135	9.2535e+10	126	O42914	126	O42914	O42914	Ribosome-associated protein oga1	oga1	RRNARARRGREFDRHSQTGRVDTKKATERGW	EFDRHS(1)QTGR	3226	UID3227	NA	NA	1	-0.118754	0.0107806	0.175671	0.896035	oga1 S126	0.677265	0.972539
2.22104	2.06768	2.08991	2.41037	2.1845	2.32277	S	2	NA	NA	NA	597	___1	Casein kinase II substrate motif	0.998145	2.13639e-09	219.74	199.61	168.83	0.13676	990410000	48	O42914	48	O42914	O42914	Ribosome-associated protein oga1	oga1	KRSDSPPVPRELVAQSTTSRKRDPNQPTPRE	ELVAQS(0.998)T(0.001)T(0.001)SR	3227	UID3228	NA	NA	1	0.015255	-0.0815396	0.78251	0.248088	oga1 S48	0.958486	0.686108
2.53551	2.20667	2.11339	2.5948	2.16891	2.2394	S	2	NA	NA	NA	597	___1	PKA kinase substrate motif;PKC kinase substrate motif	0.96797	2.0006e-05	142.39	126.47	142.39	0.10386	523150000	51	O42914	51	O42914	O42914	Ribosome-associated protein oga1	oga1	DSPPVPRELVAQSTTSRKRDPNQPTPRERTV	ELVAQST(0.002)T(0.03)S(0.968)R	3228	UID3229	NA	NA	1	-0.0948744	-0.0340285	0.24702	0.679422	oga1 S51	0.734499	0.907796
-2.47083	-4.29807	-1.95059	-3.35289	-3.18742	-2.99267	S	3	NA	NA	NA	597	___1	G protein-coupled receptor kinase 1 substrate motif	0.988881	3.49302e-08	134.17	124.69	134.17	0.72013	40918000	147	O42914	147	O42914	O42914	Ribosome-associated protein oga1	oga1	DTKKATERGWGDLVNSAANPDVAENEGNTPS	GWGDLVNS(0.989)AANPDVAENEGNT(0.45)PS(0.78)GAQT(0.78)PAAEEENVK	3229	UID3230	NA	NA	2;3	0.115795	0.201559	0.773175	0.659922	oga1 S147	0.956318	0.901077
3.36607	3.33306	3.26482	3.6834	3.52253	3.49554	S	3	NA	NA	NA	597	___1	DNA dependent Protein kinase substrate motif;G protein-coupled receptor kinase 1 substrate motif	1	2.78801e-135	439.9	438.01	396.28	-0.25383	6254400000	162	O42914	162	O42914	O42914	Ribosome-associated protein oga1	oga1	SAANPDVAENEGNTPSGAQTPAAEEENVKTL	GWGDLVNSAANPDVAENEGNT(1)PS(1)GAQT(1)PAAEEENVK	3230	UID3231	NA	NA	1;2;3	-0.000622354	-0.0881633	0.991778	0.254812	oga1 S162	0.999042	0.689231
4.21118	4.33325	4.3011	4.24177	4.07752	4.49259	S	3	NA	NA	NA	597	___1	Casein kinase II substrate motif;G protein-coupled receptor kinase 1 substrate motif;PKA kinase substrate motif;PKC kinase substrate motif	1	4.45531e-05	110.38	88.333	79.614	0.03942	9247700000	35	O42914	35	O42914	O42914	Ribosome-associated protein oga1	oga1	TTTEKKTAASRDKKRSDSPPVPRELVAQSTT	KRS(1)DS(1)PPVPR	3231	UID3232	NA	NA	1;2	0.0782901	-0.0318767	0.238146	0.632714	oga1 S35	0.726511	0.892215
10.7191	10.496	10.5042	10.774	10.5955	10.7406	S	3	NA	NA	NA	597	___1	14-3-3 domain binding motif;Akt kinase substrate motif;b-Adrenergic Receptor kinase substrate motif;Calmodulin-dependent protein kinase II substrate motif;ERK1,2 kinase substrate motif;G protein-coupled receptor kinase 1 substrate motif;GSK-3, ERK1, ERK2, CDK5 substrate motif;MAPKAPK1 kinase substrate motif;PKA kinase substrate motif;PKC kinase substrate motif;WW domain binding motif	1	6.29225e-06	157.99	150.3	79.614	0.03942	4.7022e+11	37	O42914	37	O42914	O42914	Ribosome-associated protein oga1	oga1	TEKKTAASRDKKRSDSPPVPRELVAQSTTSR	KRS(1)DS(1)PPVPR	3232	UID3233	NA	NA	1;2	0.0104313	-0.0808661	0.821655	0.189721	oga1 S37	0.965726	0.637472
0.917382	0.800222	0.647259	1.01786	0.796963	0.855786	S	3	NA	NA	NA	597	___1	14-3-3 domain binding motif;Calmodulin-dependent protein kinase II substrate motif;Casein kinase II substrate motif;DNA dependent Protein kinase substrate motif;G protein-coupled receptor kinase 1 substrate motif;GSK3 kinase substrate motif;PKA kinase substrate motif;PKC kinase substrate motif;ZIP kinase substrate motif	0.983997	4.70411e-05	117.86	104.35	71.268	0.37016	5163900000	262	O42914	262	O42914	O42914	Ribosome-associated protein oga1	oga1	PARGGRPNRAPRRGPSETASKTQQAPPTLSE	RGPS(0.984)ET(0.014)AS(0.002)K	3233	UID3234	NA	NA	1	-0.0339878	-0.0622323	0.365864	0.183018	oga1 S262	0.805327	0.633088
0.511926	0.350744	0.06633	0.273425	0.137012	0.232209	S	2	NA	NA	NA	597	___1	Casein kinase I substrate motif;Casein kinase II substrate motif;MAPKAPK2 kinase substrate motif	0.998867	8.94889e-05	152.96	139.19	152.96	0.096597	256620000	266	O42914	266	O42914	O42914	Ribosome-associated protein oga1	oga1	GRPNRAPRRGPSETASKTQQAPPTLSETDFP	RGPSET(0.001)AS(0.999)K	3234	UID3235	NA	NA	1	-0.062107	-0.0283906	0.371158	0.699394	oga1 S266	0.808695	0.913409
-1.90299	-2.14263	-2.20948	-1.8766	-1.95247	-2.09241	S	2	NA	NA	NA	597	___1	Casein kinase II substrate motif;PKA kinase substrate motif	1	2.09852e-10	188.15	93.85	142.91	0.17472	280250000	207	O42914	207	O42914	O42914	Ribosome-associated protein oga1	oga1	GRTVEKLENATKVEKSAPEELFASLKKSASQ	S(1)APEELFASLK	3235	UID3236	NA	NA	1	-0.0549319	-0.0541366	0.163372	0.206715	oga1 S207	0.663035	0.649777
1.0395	1.36689	0.772327	1.09151	1.1298	0.63371	S	3	NA	NA	NA	597	___1	G protein-coupled receptor kinase 1 substrate motif;GSK3 kinase substrate motif;PKA kinase substrate motif;PKC kinase substrate motif	1	5.94022e-13	211.7	123.15	211.7	0.11284	524490000	215	O42914	215	O42914	O42914	Ribosome-associated protein oga1	oga1	NATKVEKSAPEELFASLKKSASQKKSAAKES	SAPEELFAS(1)LKK	3236	UID3237	NA	NA	1	-0.175167	0.0652947	0.129868	0.542552	oga1 S215	0.623629	0.856662
4.19814	4.04615	4.08638	4.29009	4.10603	4.15562	S	3	NA	NA	NA	597	___1	PKA kinase substrate motif	0.999821	0.00364161	91.087	78.861	61.48	-0.030443	1.261e+09	29	O42914	29	O42914	O42914	Ribosome-associated protein oga1	oga1	EETPAATTTEKKTAASRDKKRSDSPPVPREL	TAAS(1)RDK	3237	UID3238	NA	NA	1	-0.0185879	-0.026761	0.646504	0.56306	oga1 S29	0.923626	0.864991
3.60291	3.41549	3.18952	3.62253	3.47936	3.51316	S	2	NA	NA	NA	597	___1	Casein kinase II substrate motif;G protein-coupled receptor kinase 1 substrate motif;Pyruvate dehydrogenase kinase substrate motif	0.976712	5.43303e-27	252.47	235.81	237.89	-0.24288	1633500000	276	O42914	276	O42914	O42914	Ribosome-associated protein oga1	oga1	PSETASKTQQAPPTLSETDFPALA_______	TQQAPPT(0.004)LS(0.977)ET(0.02)DFPALA	3238	UID3239	NA	NA	1	-0.0298034	-0.103479	0.261779	0.0239689	oga1 S276	0.744806	0.406577	*
2.34981	2.31989	2.70331	2.76408	2.74108	2.84758	S	2	NA	NA	NA	598	___1	Casein kinase II substrate motif;DNA dependent Protein kinase substrate motif;Phosphorylase kinase substrate motif;PKA kinase substrate motif;PKC kinase substrate motif	0.999952	6.48193e-06	156.08	111.79	99.283	0.22355	592250000	298	O42915	298	O42915	O42915	Ubiquitin fusion degradation protein 1	ufd1	LPLGTYFFGYPYKAPSIEEDSKKDPNLFKFE	APS(1)IEEDSK	3239	UID3240	NA	NA	1	0.122623	-0.0853971	0.274212	0.470361	ufd1 S298	0.752655	0.820406
1.56355	1.6595	1.54676	1.5633	1.4877	1.81367	S	2	NA	NA	NA	599	___1	AMP-activated protein kinase substrate motif;Casein kinase II substrate motif;HMGCoA Reductase kinase substrate motif;PKA kinase substrate motif;PKC kinase substrate motif;Pyruvate dehydrogenase kinase substrate motif	0.988486	8.0916e-52	341.16	300.07	341.16	-0.37035	849390000	490	O42916	490	O42916	O42916	Lysophospholipid acyltransferase	ale1	NSYKLKSYEQSMKSTSDTDMLNMSVPKREDF	S(0.006)T(0.006)S(0.988)DTDMLNMSVPK	3242	UID3243	NA	NA	1	0.07243	-0.0628905	0.173385	0.264544	ale1 S490	0.673786	0.694033
-1.56797	-1.34445	-1.37416	-1.79582	-1.53305	-1.80187	S	2	NA	NA	NA	600	___1	Casein kinase II substrate motif;ERK1,2 kinase substrate motif;GSK-3, ERK1, ERK2, CDK5 substrate motif;MAPKAPK2 kinase substrate motif;WW domain binding motif	0.88754	9.02463e-10	167.14	150.51	167.14	0.19356	77343000	475	O42917	475	O42917	O42917	N-acetyltransferase eso1	eso1	FLKKSNDEIYMSTSVSPSIEGRAKLLNENMR	SNDEIYMST(0.013)S(0.069)VS(0.888)PS(0.03)IEGR	3245	UID3246	NA	NA	1	-0.0574254	0.147174	0.451809	0.144915	eso1 S475	0.853088	0.594088
-0.935296	-0.652706	-0.907846	-0.998336	-0.951595	-1.00491	S	2	NA	NA	NA	602	___1		1	2.43599e-66	391.92	304.97	286.21	0.044318	160990000	23	O42922	23	O42922	O42922	Uncharacterized MFS-type transporter C16A3.17c	SPBC16A3.17c	NSFSGSKTNAAEGQNSIDGLSLKKTTSPFIL	TNAAEGQNS(1)IDGLS(1)LK	3246	UID3247	NA	NA	1;2	-0.0375382	0.0590081	0.572289	0.443393	SPBC16A3.17c S23	0.897111	0.807359
1.85131	2.07495	2.24244	1.77932	1.95858	2.32368	S	2	NA	NA	NA	602	___1	Casein kinase I substrate motif;G protein-coupled receptor kinase 1 substrate motif;PKA kinase substrate motif;PKC kinase substrate motif	1	1.15502e-34	286.21	210.89	286.21	0.044318	715480000	28	O42922	28	O42922	O42922	Uncharacterized MFS-type transporter C16A3.17c	SPBC16A3.17c	SKTNAAEGQNSIDGLSLKKTTSPFILTAYPS	TNAAEGQNS(1)IDGLS(1)LK	3247	UID3248	NA	NA	1;2	0.15903	-0.0127341	0.0103635	0.70977	SPBC16A3.17c S28	0.387775	0.916332
2.12334	2.1299	2.35437	1.85098	1.91919	2.29231	S	2	NA	NA	NA	602	___1	AMP-activated protein kinase substrate motif;Calmodulin-dependent protein kinase II substrate motif;Chk1 kinase substrate motif;ERK1,2 kinase substrate motif;GSK-3, ERK1, ERK2, CDK5 substrate motif;PKA kinase substrate motif;PKC kinase substrate motif;WW domain binding motif	0.999887	3.45192e-78	396.31	373.53	396.31	0.27693	762320000	34	O42922	34	O42922	O42922	Uncharacterized MFS-type transporter C16A3.17c	SPBC16A3.17c	EGQNSIDGLSLKKTTSPFILTAYPSNEEKEV	TTS(1)PFILTAYPSNEEK	3248	UID3249	NA	NA	1;2;3	0.0975496	0.0396867	0.181564	0.576362	SPBC16A3.17c S34	0.681771	0.869822
-0.575442	-0.205183	-0.196642	-0.881476	-0.647455	-0.492648	S	2	NA	NA	NA	602	___1	Casein kinase II substrate motif;DNA dependent Protein kinase substrate motif	0.999916	7.83532e-55	365.25	335.18	365.25	0.050745	205720000	43	O42922	43	O42922	O42922	Uncharacterized MFS-type transporter C16A3.17c	SPBC16A3.17c	SLKKTTSPFILTAYPSNEEKEVKETDIVPDE	TTSPFILTAYPS(1)NEEK	3249	UID3250	NA	NA	1;2;3	0.0489806	0.133029	0.606132	0.260882	SPBC16A3.17c S43	0.911301	0.691762
1.55005	1.36684	1.81763	1.59602	1.171	1.8996	S	4	NA	NA	NA	602	___1	Casein kinase II substrate motif;G protein-coupled receptor kinase 1 substrate motif;GSK3 kinase substrate motif;PKA kinase substrate motif;PKC kinase substrate motif	0.836264	1.24389e-15	197	173.67	197	0.16869	1809100000	70	O42922	70	O42922	O42922	Uncharacterized MFS-type transporter C16A3.17c	SPBC16A3.17c	VPDENKVNELDVHKQSTEFSKQESASNDDDT	VNELDVHKQS(0.836)T(0.164)EFSK	3250	UID3251	NA	NA	1	0.126219	-0.00500746	0.332164	0.970185	SPBC16A3.17c S70	0.790938	0.992409
0.51323	0.811993	1.19102	0.55963	0.631973	0.352733	S	3	NA	NA	NA	603	___1	14-3-3 domain binding motif;Calmodulin-dependent protein kinase II substrate motif;ERK1,2 kinase substrate motif;G protein-coupled receptor kinase 1 substrate motif;GSK3 kinase substrate motif;GSK-3, ERK1, ERK2, CDK5 substrate motif;MAPKAPK2 kinase substrate motif;PKA kinase substrate motif;PKC kinase substrate motif;WW domain binding motif	0.999998	7.41303e-90	367.9	350.3	292.77	0.26198	561360000	82	O42923	82	O42923	O42923	RNA-binding post-transcriptional regulator cip1	cip1	PKWSGALSLASSRAASPAPSDSFPTFGYSQL	AAS(1)PAPS(0.996)DS(0.004)FPTFGYSQLGGLENSSK	3251	UID3252	NA	NA	1;2	-0.0639101	0.269487	0.144614	0.0052413	cip1 S82	0.644359	0.359083	**
-3.45548	-3.5484	-3.92384	-3.72958	-3.80646	-4.43654	S	3	NA	NA	NA	603	___1	Casein kinase II substrate motif;DNA dependent Protein kinase substrate motif;G protein-coupled receptor kinase 1 substrate motif;MAPKAPK2 kinase substrate motif	0.996323	3.316e-54	292.77	271.57	292.77	0.26198	100680000	86	O42923	86	O42923	O42923	RNA-binding post-transcriptional regulator cip1	cip1	GALSLASSRAASPAPSDSFPTFGYSQLGGLE	AAS(1)PAPS(0.996)DS(0.004)FPTFGYSQLGGLENSSK	3252	UID3253	NA	NA	2	-0.293623	0.179616	0.0125644	0.0615807	cip1 S86	0.394857	0.501201
-4.00687	-4.61696	-4.2012	-4.16651	-3.56921	-4.30725	S	2	NA	NA	NA	603	___1	Casein kinase II substrate motif;G protein-coupled receptor kinase 1 substrate motif;GSK3 kinase substrate motif;PKA kinase substrate motif;PKC kinase substrate motif	0.850409	3.75763e-05	134.49	100.62	134.49	0.34386	33621000	462	O42923	462	O42923	O42923	RNA-binding post-transcriptional regulator cip1	cip1	IDDKIYGNESPLQKASTLSSPFNSKNDNDAS	AS(0.85)T(0.15)LS(0.02)S(0.98)PFNSK	3253	UID3254	NA	NA	2;3	-0.0228983	-0.0729599	0.900671	0.72712	cip1 S462	0.979754	0.922594
1.87942	2.31807	3.21059	2.09674	2.41707	2.12348	S	2	NA	NA	NA	603	___1	ERK1,2 kinase substrate motif;G protein-coupled receptor kinase 1 substrate motif;GSK3 kinase substrate motif;GSK-3, ERK1, ERK2, CDK5 substrate motif;MAPKAPK2 kinase substrate motif;MDC1 BRCT domain binding motif;Plk1 PBD domain binding motif;WW domain binding motif	0.999849	1.8592e-32	290.86	260.66	290.86	-0.17955	1956300000	466	O42923	466	O42923	O42923	RNA-binding post-transcriptional regulator cip1	cip1	IYGNESPLQKASTLSSPFNSKNDNDASTSAS	ASTLSS(1)PFNSK	3255	UID3256	NA	NA	1;2;3	0.0572616	0.316231	0.563761	0.0506012	cip1 S466	0.89312	0.482326
-2.48358	-1.97307	-1.79	-2.33909	-1.89667	-1.77825	S	3	NA	NA	NA	603	___1	G protein-coupled receptor kinase 1 substrate motif	0.998177	0.00135676	71.98	61.513	71.98	-0.76244	32182000	421	O42923	421	O42923	O42923	RNA-binding post-transcriptional regulator cip1	cip1	FNMPAPLATRFLQEHSLNGTKSAPITPPPSF	FLQEHS(0.998)LNGT(0.002)K	3256	UID3257	NA	NA	1	0.195551	-0.0111634	0.0776438	0.902178	cip1 S421	0.546028	0.975177
-3.36734	-3.25175	-2.41039	-2.83587	-2.97684	-3.36949	S	2	NA	NA	NA	603	___1	MAPKAPK2 kinase substrate motif;PKA kinase substrate motif;PKC kinase substrate motif	0.850699	2.36769e-42	302.61	284.16	302.61	0.07084	60124000	107	O42923	107	O42923	O42923	RNA-binding post-transcriptional regulator cip1	cip1	FGYSQLGGLENSSKGSALFNSANSIGTPYLS	GS(0.851)ALFNS(0.149)ANSIGTPYLSSR	3257	UID3258	NA	NA	1	-0.0536184	0.260237	0.701907	0.167579	cip1 S107	0.939327	0.620023
-1.29681	-1.04524	-0.887148	-1.17254	-1.07803	-1.20945	S	2	NA	NA	NA	603	___1	Casein kinase II substrate motif;G protein-coupled receptor kinase 1 substrate motif	0.99736	2.65204e-27	247.73	223.35	247.73	0.70554	63243000	115	O42923	115	O42923	O42923	RNA-binding post-transcriptional regulator cip1	cip1	LENSSKGSALFNSANSIGTPYLSSRNSNSAN	GSALFNS(0.002)ANS(0.997)IGTPYLSSR	3259	UID3260	NA	NA	1	0.00421861	0.0999692	0.916283	0.0959507	cip1 S115	0.983867	0.548362
4.98287	4.90666	5.31119	4.99488	4.8198	4.99249	S	2	NA	NA	NA	603	___1	b-Adrenergic Receptor kinase substrate motif;ERK1,2 kinase substrate motif;GSK-3, ERK1, ERK2, CDK5 substrate motif;WW domain binding motif	1	3.65482e-10	199.8	132.88	163.46	0.41438	1.4608e+10	456	O42923	456	O42923	O42923	RNA-binding post-transcriptional regulator cip1	cip1	TNQLRSIDDKIYGNESPLQKASTLSSPFNSK	IYGNES(1)PLQK	3260	UID3261	NA	NA	1	0.0150298	0.104294	0.76935	0.142924	cip1 S456	0.955569	0.592444
-3.95895	-2.2306	-3.04577	-4.54801	-4.38956	-5.23625	S	2	NA	NA	NA	603	___1	ATM kinase substrate motif;Casein kinase II substrate motif;DNA dependent Protein kinase substrate motif;G protein-coupled receptor kinase 1 substrate motif	0.927001	3.70732e-05	96.311	78.394	68.481	0.28156	157430000	395	O42923	395	O42923	O42923	RNA-binding post-transcriptional regulator cip1	cip1	LKLVVTHPNKKNTSVSQSQPASPNLRFNMPA	NT(0.014)S(0.076)VS(0.927)QS(0.985)QPAS(0.998)PNLR	3262	UID3263	NA	NA	2;3	-0.463737	0.873039	0.260697	0.104275	cip1 S395	0.743797	0.554979
-0.58866	-0.663506	-0.712748	-0.315957	-0.38163	-0.196092	S	2	NA	NA	NA	603	___1	ATM kinase substrate motif;DNA dependent Protein kinase substrate motif;G protein-coupled receptor kinase 1 substrate motif;GSK3 kinase substrate motif;MAPKAPK2 kinase substrate motif	0.999997	8.59488e-65	390.1	353.85	390.1	-0.058773	1.6109e+10	397	O42923	397	O42923	O42923	RNA-binding post-transcriptional regulator cip1	cip1	LVVTHPNKKNTSVSQSQPASPNLRFNMPAPL	NTSVSQS(1)QPAS(1)PNLR	3263	UID3264	NA	NA	1;2;3	0.0958568	-0.183184	0.154291	0.048914	cip1 S397	0.656086	0.481969	*
2.92416	3.02809	2.65071	2.6612	2.74127	2.67057	S	2	NA	NA	NA	603	___1	ERK1,2 kinase substrate motif;GSK-3, ERK1, ERK2, CDK5 substrate motif;MAPKAPK2 kinase substrate motif;WW domain binding motif	1	2.73178e-91	419.96	372.97	390.1	-0.058773	2.1052e+10	401	O42923	401	O42923	O42923	RNA-binding post-transcriptional regulator cip1	cip1	HPNKKNTSVSQSQPASPNLRFNMPAPLATRF	NTSVSQS(1)QPAS(1)PNLR	3264	UID3265	NA	NA	1;2;3	-0.0650931	0.0227267	0.428699	0.795956	cip1 S401	0.839706	0.944826
3.70318	4.41862	4.2913	3.99013	4.68153	4.12803	S	2	NA	NA	NA	603	___1	14-3-3 domain binding motif;Calmodulin-dependent protein kinase II substrate motif;Casein kinase II substrate motif;G protein-coupled receptor kinase 1 substrate motif;GSK3 kinase substrate motif;MAPKAPK2 kinase substrate motif;PKA kinase substrate motif;PKC epsilon kinase substrate motif;PKC kinase substrate motif	0.963789	9.83349e-14	223.21	172.11	223.21	-0.068195	2856900000	57	O42923	57	O42923	O42923	RNA-binding post-transcriptional regulator cip1	cip1	PKLQPIGSPQASRKTSGSGSSAPLYPKWSGA	T(0.036)S(0.964)GSGSSAPLYPK	3265	UID3266	NA	NA	1	0.068057	0.022689	0.708446	0.910937	cip1 S57	0.940119	0.976836
0.549731	1.06052	0.94689	0.414275	1.17924	0.664695	S	2	NA	NA	NA	603	___1	Casein kinase II substrate motif;G protein-coupled receptor kinase 1 substrate motif;PKA kinase substrate motif	0.776965	1.3846e-17	223.29	183.78	223.29	-0.1543	398320000	59	O42923	59	O42923	O42923	RNA-binding post-transcriptional regulator cip1	cip1	LQPIGSPQASRKTSGSGSSAPLYPKWSGALS	KT(0.001)S(0.222)GS(0.777)GSSAPLYPK	3266	UID3267	NA	NA	1	0.0336828	0.0727872	0.829002	0.682567	cip1 S59	0.967034	0.909539
-0.691115	-0.897474	-0.39053	-1.35221	-1.07221	-1.17086	S	2	NA	NA	NA	603	___1	MDC1 BRCT domain binding motif;Plk1 PBD domain binding motif	0.97545	9.27413e-11	184.98	124.54	184.98	0.078768	36905000	62	O42923	62	O42923	O42923	RNA-binding post-transcriptional regulator cip1	cip1	IGSPQASRKTSGSGSSAPLYPKWSGALSLAS	TSGSGS(0.024)S(0.975)APLYPK	3268	UID3269	NA	NA	1	-0.0423574	0.251573	0.722023	0.131801	cip1 S62	0.943091	0.580628
5.21257	5.51808	6.02899	5.24287	5.22156	5.32133	S	2	NA	NA	NA	603	___1	ERK1,2 kinase substrate motif;G protein-coupled receptor kinase 1 substrate motif;GSK3 kinase substrate motif;GSK-3, ERK1, ERK2, CDK5 substrate motif;WW domain binding motif	1	1.54431e-13	226.62	187.87	144.88	0.047771	2.181e+10	49	O42923	49	O42923	O42923	RNA-binding post-transcriptional regulator cip1	cip1	RLQSPLNSPKLQPIGSPQASRKTSGSGSSAP	LQPIGS(1)PQAS(1)R	3269	UID3270	NA	NA	1;2	0.0286756	0.241949	0.0747462	0.000269997	cip1 S49	0.542759	0.214509	***
-3.59178	-3.40491	-2.857	-3.54418	-3.73041	-4.42979	S	2	NA	NA	NA	603	___1	Casein kinase II substrate motif;G protein-coupled receptor kinase 1 substrate motif;GSK3 kinase substrate motif;MAPKAPK2 kinase substrate motif;PKA kinase substrate motif;PKC kinase substrate motif	1	1.46525e-05	144.88	125.11	144.88	0.047771	185020000	53	O42923	53	O42923	O42923	RNA-binding post-transcriptional regulator cip1	cip1	PLNSPKLQPIGSPQASRKTSGSGSSAPLYPK	LQPIGS(1)PQAS(1)R	3270	UID3271	NA	NA	2	-0.279151	0.504386	0.00321726	0.000805672	cip1 S53	0.320024	0.296096	***
-3.95433	-4.80574	-5.01641	-3.70716	-3.68655	-3.78709	S	2	NA	NA	NA	603	___1	14-3-3 domain binding motif;Calmodulin-dependent protein kinase II substrate motif;Calmodulin-dependent protein kinase IV substrate motif;Chk1 kinase substrate motif;ERK1,2 kinase substrate motif;G protein-coupled receptor kinase 1 substrate motif;GSK3 kinase substrate motif;GSK-3, ERK1, ERK2, CDK5 substrate motif;MAPKAPK2 kinase substrate motif;PKA kinase substrate motif;PKC kinase substrate motif;WW domain binding motif	1	5.2564e-14	195.01	163.23	56.139	0.088034	1095100000	37	O42923	37	O42923	O42923	RNA-binding post-transcriptional regulator cip1	cip1	SGTKKSNHEALSRLQSPLNSPKLQPIGSPQA	LQS(1)PLNS(1)PK	3271	UID3272	NA	NA	2;3	0.0660971	-0.480712	0.645937	0.0464185	cip1 S37	0.923626	0.478581	*
2.98238	2.82222	1.96709	2.77072	2.73837	2.82859	S	2	NA	NA	NA	603	___1	ERK1,2 kinase substrate motif;Growth associated histone HI kinase substrate motif;GSK-3, ERK1, ERK2, CDK5 substrate motif;MAPKAPK2 kinase substrate motif;PKA kinase substrate motif;PKC kinase substrate motif;WW domain binding motif	1	5.2564e-14	195.01	163.23	56.139	0.088034	3182900000	41	O42923	41	O42923	O42923	RNA-binding post-transcriptional regulator cip1	cip1	KSNHEALSRLQSPLNSPKLQPIGSPQASRKT	LQS(1)PLNS(1)PK	3272	UID3273	NA	NA	1;2;3	-0.0390604	-0.250065	0.60828	0.047947	cip1 S41	0.911952	0.481969	*
-3.16615	-3.37708	-2.73257	-3.11462	-3.06894	-2.99234	S	2	NA	NA	NA	603	___1	Casein kinase II substrate motif;MAPKAPK2 kinase substrate motif	0.910112	5.03875e-07	154.1	135.97	142.85	0.18303	8969100	481	O42923	481	O42923	O42923	RNA-binding post-transcriptional regulator cip1	cip1	SPFNSKNDNDASTSASKQSFGVSHF______	NDNDAST(0.002)S(0.087)AS(0.91)K	3274	UID3275	NA	NA	1	0.0816025	0.0471179	0.362873	0.6219	cip1 S481	0.804194	0.888099
1.07823	0.852976	0.915972	1.04527	0.88932	1.01469	S	2	NA	NA	NA	603	___1	Casein kinase II substrate motif	1	0.000428142	120.86	62.156	120.86	0.46683	200990000	212	O42923	212	O42923	O42923	RNA-binding post-transcriptional regulator cip1	cip1	EDTIPTAIVVKNIPFSLEKDTLLDHFKQLGI	NIPFS(1)LEK	3275	UID3276	NA	NA	1	-0.00419659	-0.0332498	0.925781	0.528549	cip1 S212	0.9866	0.847642
-2.95288	-3.00647	-2.95687	-3.06838	-2.95554	-3.14328	S	3	NA	NA	NA	603	___1	Casein kinase II substrate motif;G protein-coupled receptor kinase 1 substrate motif	0.795358	8.9919e-05	75.338	68.226	75.338	-1.5786	28846000	128	O42923	128	O42923	O42923	RNA-binding post-transcriptional regulator cip1	cip1	ANSIGTPYLSSRNSNSANEASAMAFHNVSPP	NS(0.197)NS(0.795)ANEAS(0.005)AMAFHNVS(0.001)PPSGAESSSESK	3276	UID3277	NA	NA	1	-0.0416168	0.0508302	0.231561	0.203764	cip1 S128	0.72099	0.64847
3.52039	3.50918	3.55534	3.6755	3.53916	3.53728	S	3	NA	NA	NA	603	___1	Casein kinase II substrate motif;ERK1,2 kinase substrate motif;GSK-3, ERK1, ERK2, CDK5 substrate motif;WW domain binding motif	0.999881	5.74995e-178	508.08	478.55	254.23	0.53294	1543600000	141	O42923	141	O42923	O42923	RNA-binding post-transcriptional regulator cip1	cip1	SNSANEASAMAFHNVSPPSGAESSSESKSFS	NSNSANEASAMAFHNVS(1)PPS(0.999)GAES(0.856)S(0.114)S(0.031)ES(0.001)K	3277	UID3278	NA	NA	1;2;3	-0.014381	0.00242109	0.660346	0.946764	cip1 S141	0.927425	0.986495
-3.43851	-4.66029	-2.95804	-4.03674	-3.25042	-3.55875	S	3	NA	NA	NA	603	___1	Casein kinase II substrate motif;DNA dependent Protein kinase substrate motif;G protein-coupled receptor kinase 1 substrate motif;GSK3 kinase substrate motif	0.998755	2.36492e-32	254.23	246.12	254.23	0.53294	222740000	144	O42923	144	O42923	O42923	RNA-binding post-transcriptional regulator cip1	cip1	ANEASAMAFHNVSPPSGAESSSESKSFSASG	NSNSANEASAMAFHNVS(1)PPS(0.999)GAES(0.856)S(0.114)S(0.031)ES(0.001)K	3278	UID3279	NA	NA	2;3	0.167094	0.0392244	0.596395	0.909981	cip1 S144	0.908342	0.976825
-1.10827	-0.878384	-0.860737	-0.859761	-1.09726	-0.96177	S	3	NA	NA	NA	603	___1	b-Adrenergic Receptor kinase substrate motif;Casein kinase II substrate motif;G protein-coupled receptor kinase 1 substrate motif;GSK3 kinase substrate motif;MAPKAPK2 kinase substrate motif	0.855512	6.41633e-98	367.67	348.04	254.23	0.53294	191340000	148	O42923	148	O42923	O42923	RNA-binding post-transcriptional regulator cip1	cip1	SAMAFHNVSPPSGAESSSESKSFSASGKGNK	NSNSANEASAMAFHNVS(1)PPS(0.999)GAES(0.856)S(0.114)S(0.031)ES(0.001)K	3279	UID3280	NA	NA	1;3	0.000159005	0.0521974	0.997652	0.421282	cip1 S148	0.999508	0.796
-5.18824	-4.89197	-4.7737	-4.60657	-4.5246	-5.05612	S	2	NA	NA	NA	603	___1	G protein-coupled receptor kinase 1 substrate motif;GSK3 kinase substrate motif;PKA kinase substrate motif;PKC kinase substrate motif	0.963296	0.00789634	64.297	60.16	64.297	0.36042	1965700	484	O42923	484	O42923	O42923	RNA-binding post-transcriptional regulator cip1	cip1	NSKNDNDASTSASKQSFGVSHF_________	QS(0.963)FGVS(0.037)HF	3280	UID3281	NA	NA	1	-0.043753	0.0479875	0.755437	0.761914	cip1 S484	0.952503	0.932311
-0.912276	-1.07342	-0.790838	-0.691447	-0.694136	-0.817397	S	2	NA	NA	NA	603	___1	G protein-coupled receptor kinase 1 substrate motif	0.999992	2.32658e-10	146.81	118.84	146.81	-0.30653	168870000	427	O42923	427	O42923	O42923	RNA-binding post-transcriptional regulator cip1	cip1	LATRFLQEHSLNGTKSAPITPPPSFAVPLTN	S(1)APIT(0.861)PPPS(0.139)FAVPLTNQLR	3281	UID3282	NA	NA	1;2	0.0200256	-0.0299605	0.800604	0.738811	cip1 S427	0.962483	0.925628
2.00396	2.00095	2.66091	2.28648	2.4231	2.28907	S	2	NA	NA	NA	603	___1	Casein kinase I substrate motif;G protein-coupled receptor kinase 1 substrate motif;GSK3 kinase substrate motif	1	5.2564e-14	195.01	163.23	171.6	0.15513	5650300000	33	O42923	33	O42923	O42923	RNA-binding post-transcriptional regulator cip1	cip1	LAGNSGTKKSNHEALSRLQSPLNSPKLQPIG	SNHEALS(1)R	3282	UID3283	NA	NA	1;3	0.0783362	0.0693355	0.474902	0.568161	cip1 S33	0.858063	0.867308
-0.321881	-0.137339	-0.027319	0.0121565	0.0487938	-0.195142	S	2	NA	NA	NA	603	___1	Casein kinase II substrate motif;G protein-coupled receptor kinase 1 substrate motif;GSK3 kinase substrate motif;MAPKAPK2 kinase substrate motif	0.999998	4.54351e-10	219.89	208.36	178.49	0.083735	444970000	74	O42923	74	O42923	O42923	RNA-binding post-transcriptional regulator cip1	cip1	SGSSAPLYPKWSGALSLASSRAASPAPSDSF	WSGALS(1)LASSR	3283	UID3284	NA	NA	1;2	-0.00818322	0.0317336	0.914539	0.71539	cip1 S74	0.983495	0.917956
-4.05927	-4.57372	-4.52291	-5.02346	-4.77139	-4.0493	S	2	NA	NA	NA	603	___1	G protein-coupled receptor kinase 1 substrate motif;PKA kinase substrate motif;PKC kinase substrate motif	0.800681	0.00871451	76.728	57.121	75.911	-0.44337	39216000	77	O42923	77	O42923	O42923	RNA-binding post-transcriptional regulator cip1	cip1	SAPLYPKWSGALSLASSRAASPAPSDSFPTF	WS(0.002)GALS(0.998)LAS(0.801)S(0.199)R	3284	UID3285	NA	NA	2	0.161691	-0.122315	0.422666	0.578565	cip1 S77	0.837387	0.869846
1.4492	1.74128	2.19928	1.34873	1.56366	1.19073	S	2	NA	NA	NA	603	___1	G protein-coupled receptor kinase 1 substrate motif;GSK3 kinase substrate motif;MAPKAPK2 kinase substrate motif;MDC1 BRCT domain binding motif;Plk1 PBD domain binding motif	0.942054	5.6938e-07	173.06	163.74	173.06	0.11058	832680000	78	O42923	78	O42923	O42923	RNA-binding post-transcriptional regulator cip1	cip1	APLYPKWSGALSLASSRAASPAPSDSFPTFG	WSGALSLAS(0.058)S(0.942)R	3285	UID3286	NA	NA	1;2	-0.0725424	0.320326	0.240596	0.0106468	cip1 S78	0.728962	0.368105	*
-0.279508	0.0668049	0.175854	-0.282145	-0.113394	-0.310935	S	2	NA	NA	NA	604	___1	Casein kinase I substrate motif;G protein-coupled receptor kinase 1 substrate motif	0.942753	2.08819e-92	401.45	384.57	401.45	-0.36586	400670000	252	O42924	252	O42924	O42924	Probable chromatin modification-related protein eaf7	eaf7	ARSPKRMATEPIEPASSPAASNQAIRRSSRS	MATEPIEPAS(0.943)S(0.057)PAASNQAIR	3286	UID3287	NA	NA	1	-0.0242499	0.164056	0.65121	0.0576388	eaf7 S252	0.92414	0.496234
0.322774	0.575737	0.852989	0.249234	0.320044	0.330409	S	3	NA	NA	NA	604	___1	ERK1,2 kinase substrate motif;G protein-coupled receptor kinase 1 substrate motif;GSK3 kinase substrate motif;GSK-3, ERK1, ERK2, CDK5 substrate motif;MDC1 BRCT domain binding motif;Plk1 PBD domain binding motif;WW domain binding motif	0.994067	7.89475e-35	243.86	227.55	201.13	-0.13878	526700000	253	O42924	253	O42924	O42924	Probable chromatin modification-related protein eaf7	eaf7	RSPKRMATEPIEPASSPAASNQAIRRSSRSR	MATEPIEPAS(0.006)S(0.994)PAASNQAIRR	3287	UID3288	NA	NA	1	0.00644181	0.182343	0.799722	0.00610559	eaf7 S253	0.962324	0.359083	**
-4.36937	-4.07018	-4.65907	-3.39255	-4.71992	-4.1281	S	2	NA	NA	NA	604	___1	14-3-3 domain binding motif;Calmodulin-dependent protein kinase II substrate motif;Casein kinase II substrate motif;G protein-coupled receptor kinase 1 substrate motif;GSK3 kinase substrate motif;Phosphorylase kinase substrate motif;PKA kinase substrate motif;PKC epsilon kinase substrate motif;PKC kinase substrate motif	0.999618	6.94603e-08	185.66	159.75	185.66	-0.10906	340100000	228	O42924	228	O42924	O42924	Probable chromatin modification-related protein eaf7	eaf7	EKSEKKESSMTLRKRSVSPSSQNTARSPKRM	S(1)VS(0.769)PS(0.231)S(0.001)QNTAR	3288	UID3289	NA	NA	2;3	-0.0992015	-0.0943169	0.684535	0.730893	eaf7 S228	0.933548	0.923593
1.04778	0.865368	1.01385	1.22558	1.00571	1.21544	S	2	NA	NA	NA	604	___1	14-3-3 domain binding motif;Akt kinase substrate motif;Calmodulin-dependent protein kinase II substrate motif;Casein kinase II substrate motif;ERK1,2 kinase substrate motif;GSK-3, ERK1, ERK2, CDK5 substrate motif;MAPKAPK1 kinase substrate motif;PKA kinase substrate motif;PKC kinase substrate motif;WW domain binding motif	0.991438	1.47392e-11	206.46	186.38	181.76	0.053545	901230000	230	O42924	230	O42924	O42924	Probable chromatin modification-related protein eaf7	eaf7	SEKKESSMTLRKRSVSPSSQNTARSPKRMAT	S(0.002)VS(0.991)PS(0.004)S(0.002)QNTAR	3289	UID3290	NA	NA	1;2;3	0.0437535	-0.0745105	0.512253	0.344646	eaf7 S230	0.872255	0.750174
-2.65326	-3.67041	-5.13966	-4.27837	-4.67306	-4.31571	S	3	NA	NA	NA	604	___1	Cdc2 kinase substrate motif;CDK kinase substrate motif;CDK1,2,4,6 kinase substrate motif;ERK1,2 kinase substrate motif;Growth associated histone HI kinase substrate motif;GSK-3, ERK1, ERK2, CDK5 substrate motif;PKA kinase substrate motif;PKC kinase substrate motif;WW domain binding motif	0.993913	0.00190944	90.729	75.639	90.729	0.030545	122540000	239	O42924	239	O42924	O42924	Probable chromatin modification-related protein eaf7	eaf7	LRKRSVSPSSQNTARSPKRMATEPIEPASSP	S(0.999)VS(0.906)PS(0.069)S(0.026)QNT(0.006)ARS(0.994)PK	3292	UID3293	NA	NA	3	-0.326785	-0.146919	0.402885	0.724424	eaf7 S239	0.823751	0.921759
-3.51485	-3.97744	-4.48297	-4.5187	-3.36273	-3.37528	S	3	NA	NA	NA	604	___1	Casein kinase II substrate motif;MAPKAPK2 kinase substrate motif	0.973723	9.44196e-14	184.53	166.62	63.259	0.091778	416820000	191	O42924	191	O42924	O42924	Probable chromatin modification-related protein eaf7	eaf7	SKEEKISRNLRSSSRSISPVTEQPQSPKIQP	S(0.352)S(0.435)S(0.228)RS(0.974)IS(0.974)PVT(0.037)EQPQS(1)PK	3293	UID3294	NA	NA	3;4	0.203428	-0.393777	0.354073	0.157246	eaf7 S191	0.800908	0.608967
-0.628961	-1.02256	-1.41479	-0.282498	-0.556215	-0.304011	S	2	NA	NA	NA	604	___1	14-3-3 domain binding motif;Calmodulin-dependent protein kinase II substrate motif;Casein kinase II substrate motif;ERK1,2 kinase substrate motif;GSK-3, ERK1, ERK2, CDK5 substrate motif;MAPKAPK2 kinase substrate motif;PKA kinase substrate motif;PKC kinase substrate motif;WW domain binding motif	0.999995	1.48323e-49	363.82	298.52	363.82	0.14464	1387500000	193	O42924	193	O42924	O42924	Probable chromatin modification-related protein eaf7	eaf7	EEKISRNLRSSSRSISPVTEQPQSPKIQPVI	SIS(1)PVTEQPQS(1)PK	3294	UID3295	NA	NA	1;2;3;4	0.0695987	-0.379867	0.436191	0.0226356	eaf7 S193	0.843145	0.406577	*
1.78549	1.69375	1.85433	1.71286	1.60365	1.81205	S	2	NA	NA	NA	604	___1	ERK1,2 kinase substrate motif;Growth associated histone HI kinase substrate motif;GSK-3, ERK1, ERK2, CDK5 substrate motif;PKA kinase substrate motif;PKC kinase substrate motif;WW domain binding motif	1	3.15818e-59	386.35	328.22	386.35	-0.014688	2529600000	201	O42924	201	O42924	O42924	Probable chromatin modification-related protein eaf7	eaf7	RSSSRSISPVTEQPQSPKIQPVIPEKKEKSE	SISPVTEQPQS(1)PK	3295	UID3296	NA	NA	1;2;3;4	0.0263335	0.0216945	0.530372	0.64116	eaf7 S201	0.880121	0.894406
-4.37024	-2.87238	-3.20986	-3.81615	-4.4333	-3.6883	S	3	NA	NA	NA	605	___1	b-Adrenergic Receptor kinase substrate motif;Casein kinase II substrate motif	0.801864	6.50309e-11	171.2	170.43	171.2	0.44235	48817000	793	O42926	793	O42926	O42926	Intermembrane lipid transfer protein vps1302	vps1302	SDDDDNGDWRPESSESLDSHESEYKLNNTPS	ASDDDDNGDWRPES(0.096)S(0.111)ES(0.802)LDS(0.986)HES(0.85)EY(0.155)K	3300	UID3301	NA	NA	3	0.0487756	0.299623	0.852166	0.349809	vps1302 S793	0.972504	0.753331
-4.41287	-4.02981	-3.78404	-4.8904	-3.49346	-3.1268	S	3	NA	NA	NA	605	___1	b-Adrenergic Receptor kinase substrate motif;Casein kinase II substrate motif	0.985776	6.50309e-11	171.2	170.43	171.2	0.44235	48817000	796	O42926	796	O42926	O42926	Intermembrane lipid transfer protein vps1302	vps1302	DDNGDWRPESSESLDSHESEYKLNNTPSEQS	ASDDDDNGDWRPES(0.096)S(0.111)ES(0.802)LDS(0.986)HES(0.85)EY(0.155)K	3301	UID3302	NA	NA	3	0.489051	-0.250804	0.0525463	0.251356	vps1302 S796	0.507546	0.688141
-4.16118	-4.1291	-2.93306	-3.29165	-4.8297	-3.61797	S	3	NA	NA	NA	605	___1	AMP-activated protein kinase substrate motif;b-Adrenergic Receptor kinase substrate motif;G protein-coupled receptor kinase 1 substrate motif	0.850007	6.50309e-11	171.2	170.43	171.2	0.44235	22376000	799	O42926	799	O42926	O42926	Intermembrane lipid transfer protein vps1302	vps1302	GDWRPESSESLDSHESEYKLNNTPSEQSVKV	ASDDDDNGDWRPES(0.096)S(0.111)ES(0.802)LDS(0.986)HES(0.85)EY(0.155)K	3302	UID3303	NA	NA	3	0.077055	0.275531	0.802977	0.451403	vps1302 S799	0.962967	0.811438
-1.03362	-1.07066	-1.1797	-1.0615	-1.14772	-1.28897	S	3	NA	NA	NA	605	___1	Casein kinase I substrate motif;Casein kinase II substrate motif;G protein-coupled receptor kinase 1 substrate motif;PKA kinase substrate motif	0.986873	4.97731e-35	295.73	278.25	295.73	-0.00098154	119400000	677	O42926	677	O42926	O42926	Intermembrane lipid transfer protein vps1302	vps1302	SITSQNVETNDKESNSESETLYHLIYDRYRV	ES(0.012)NS(0.987)ES(0.001)ETLYHLIYDR	3303	UID3304	NA	NA	1	-0.0825464	0.0404883	0.00173676	0.0186507	vps1302 S677	0.320024	0.397434	*
1.77224	1.82901	1.6874	1.73362	1.6537	1.61289	S	3	NA	NA	NA	605	___1	Casein kinase I substrate motif	0.999924	2.40927e-114	407.59	370.8	407.59	0.43282	585640000	1431	O42926	1431	O42926	O42926	Intermembrane lipid transfer protein vps1302	vps1302	QPLMEKKLESPDDVQSLQAESSVSTPAVTAA	KLESPDDVQS(1)LQAESSVSTPAVTAASEK	3305	UID3306	NA	NA	1	-0.0558242	0.0398841	0.108425	0.24693	vps1302 S1431	0.597528	0.685849
0.342978	0.278358	0.621532	0.420922	0.501385	0.611705	S	3	NA	NA	NA	605	___1	Casein kinase II substrate motif;DNA dependent Protein kinase substrate motif;G protein-coupled receptor kinase 1 substrate motif;GSK3 kinase substrate motif;PKA kinase substrate motif;PKC kinase substrate motif	0.881901	0.000446704	85.536	69.78	85.536	0.10976	369130000	2427	O42926	2427	O42926	O42926	Intermembrane lipid transfer protein vps1302	vps1302	LVTFNEIDLSKPKLPSRTNSNVKGSIVEQKF	LPS(0.882)RT(0.118)NSNVK	3306	UID3307	NA	NA	1	0.0929215	-0.0193543	0.109505	0.705248	vps1302 S2427	0.599263	0.915175
-1.31133	-0.98324	-0.84684	-1.17674	-1.08066	-1.59131	S	2	NA	NA	NA	606	___1	14-3-3 domain binding motif;Calmodulin-dependent protein kinase II substrate motif;Casein kinase II substrate motif;ERK1,2 kinase substrate motif;GSK-3, ERK1, ERK2, CDK5 substrate motif;MAPKAPK1 kinase substrate motif;PKA kinase substrate motif;PKC kinase substrate motif;WW domain binding motif;ZIP kinase substrate motif	0.971171	2.27993e-05	123.64	95.958	123.64	-0.22699	172670000	314	O42928	314	O42928	O42928	Uncharacterized protein C16C6.04	SPBC16C6.04	RWGEEIIDLSKRRAVSPSIYYDLDKKCSPIH	AVS(0.971)PS(0.028)IYYDLDK	3307	UID3308	NA	NA	1	-0.122775	0.233082	0.140678	0.0440971	SPBC16C6.04 S314	0.638876	0.475151	*
-0.0484037	0.127823	0.347099	0.0654993	0.151224	0.209538	S	3	NA	NA	NA	606	___1	Casein kinase I substrate motif;Casein kinase II substrate motif;ERK1,2 kinase substrate motif;G protein-coupled receptor kinase 1 substrate motif;GSK3 kinase substrate motif;GSK-3, ERK1, ERK2, CDK5 substrate motif;PKA kinase substrate motif;WW domain binding motif	0.931888	2.52357e-05	138.63	96.543	72.705	-0.18873	290790000	134	O42928	134	O42928	O42928	Uncharacterized protein C16C6.04	SPBC16C6.04	TPNKHIEVKNLKDLCSPSHSGRISKSLCPVL	DLCS(0.932)PS(0.068)HS(0.001)GR	3309	UID3310	NA	NA	1	0.0675273	0.0389281	0.0657806	0.242945	SPBC16C6.04 S134	0.524471	0.682428
-2.10346	-2.18753	-2.46967	-2.03042	-2.06915	-2.55908	S	2	NA	NA	NA	606	___1	ERK1,2 kinase substrate motif;G protein-coupled receptor kinase 1 substrate motif;GSK3 kinase substrate motif;GSK-3, ERK1, ERK2, CDK5 substrate motif;WW domain binding motif	0.999521	7.89552e-09	149.09	131.17	119.76	0.33152	14289000	265	O42928	265	O42928	O42928	Uncharacterized protein C16C6.04	SPBC16C6.04	NTDNPSTKPSNEMPISPLLSSSVFFKDTEMS	PSNEMPIS(1)PLLSSSVFFK	3310	UID3311	NA	NA	1	-0.162903	0.0149827	0.017698	0.724374	SPBC16C6.04 S265	0.41527	0.921759
-3.87259	-3.2358	-5.64352	-2.92036	-3.89442	-4.73005	S	2	NA	NA	NA	606	___1	14-3-3 domain binding motif;Akt kinase substrate motif;AMP-activated protein kinase 2 substrate motif;Calmodulin-dependent protein kinase II substrate motif;DNA dependent Protein kinase substrate motif;MAPKAPK1 kinase substrate motif;MAPKAPK2 kinase substrate motif;PKA kinase substrate motif;PKC kinase substrate motif	0.896094	0.0287775	51.268	32.488	47.894	0.065279	32322000	293	O42928	293	O42928	O42928	Uncharacterized protein C16C6.04	SPBC16C6.04	EMSTPNSNHSRSRTPSSKKRTRWGEEIIDLS	S(0.699)RT(0.326)PS(0.896)S(0.079)K	3312	UID3313	NA	NA	2	-0.523262	-0.208176	0.118064	0.499175	SPBC16C6.04 S293	0.61012	0.831513
-3.34523	-3.51058	-3.58871	-3.31225	-3.44172	-3.62223	S	3	NA	NA	NA	607	___1	Calmodulin-dependent protein kinase II substrate motif;Casein kinase II substrate motif;Chk1 kinase substrate motif;Phosphorylase kinase substrate motif;PKA kinase substrate motif;PKC kinase substrate motif	0.937521	1.78848e-09	127.16	113.43	127.16	-0.64808	7497600	11	O42929	11	O42929	O42929	Translation machinery-associated protein 22	tma22	_____MASQTIPKLKSVLYCDVCTLPVEYCE	S(0.938)VLY(0.061)CDVCT(0.001)LPVEYCEFEGTLK	3313	UID3314	NA	NA	1	-0.089889	0.00317221	0.0194903	0.89506	tma22 S11	0.419431	0.972427
-3.25555	-3.00697	-3.38776	-2.93838	-3.2112	-3.33457	S	2	NA	NA	NA	608	___1	b-Adrenergic Receptor kinase substrate motif;Casein kinase II substrate motif	0.860655	9.98108e-26	203.56	187.42	129.11	0.27387	18618000	1402	O42930	1402	O42930	O42930	Vacuolar protein sorting/targeting protein 10	vps10	YSRRFLKGAIRLGSDSATENPLESGISYTRG	LGS(0.128)DS(0.861)AT(0.011)ENPLESGISYTR	3314	UID3315	NA	NA	1	-0.0957255	0.00446558	0.235482	0.955055	vps10 S1402	0.723675	0.988728
-3.15588	-3.28447	-3.3497	-3.09268	-3.2189	-3.40966	S	3	NA	NA	NA	608	___1	b-Adrenergic Receptor kinase substrate motif;Casein kinase I substrate motif	0.999332	4.24953e-07	100.06	96.785	91.086	2.2397	27590000	1465	O42930	1465	O42930	O42930	Vacuolar protein sorting/targeting protein 10	vps10	AAFLQNYEIDDDDEESV______________	STPTNGEFENAAFLQNY(0.001)EIDDDDEES(0.999)V	3315	UID3316	NA	NA	1	-0.0878309	0.0114333	0.0216965	0.646271	vps10 S1465	0.430149	0.895689
-0.589547	-0.50724	-0.731146	-0.633609	-0.489609	-0.809657	S	3	NA	NA	NA	609	___1	Casein kinase II substrate motif;Cdc2 kinase substrate motif;CDK kinase substrate motif;CDK1,2,4,6 kinase substrate motif;ERK1,2 kinase substrate motif;GSK-3, ERK1, ERK2, CDK5 substrate motif;WW domain binding motif	1	4.43664e-09	175.56	166.02	175.56	-0.17156	80567000	201	O42931	201	O42931	O42931	26S proteasome regulatory subunit 7 homolog	rpt1	EQIERLREVVELPLLSPERFVKLGIDPPKGI	LREVVELPLLS(1)PER	3316	UID3317	NA	NA	1	-0.0757002	0.0217902	0.185321	0.691688	rpt1 S201	0.684832	0.911745
-1.02912	-1.06957	-1.13949	-1.22632	-1.19101	-1.0667	S	3	NA	NA	NA	609	___1	AMP-activated protein kinase substrate motif;Casein kinase I substrate motif;Casein kinase II substrate motif;ERK1,2 kinase substrate motif;GSK-3, ERK1, ERK2, CDK5 substrate motif;PKA kinase substrate motif;PKC kinase substrate motif;Pyruvate dehydrogenase kinase substrate motif;WW domain binding motif	0.989501	2.88162e-28	252.84	239.14	252.84	0.5008	146590000	134	O42931	134	O42931	O42931	26S proteasome regulatory subunit 7 homolog	rpt1	LKQIAKFVVSLGERVSPTDIEEGMRVGCDRN	FVVSLGERVS(0.99)PT(0.01)DIEEGMR	3317	UID3318	NA	NA	1	0.0138232	-0.0096921	0.746911	0.840084	rpt1 S134	0.951223	0.955696
1.10697	1.05367	1.26722	1.14249	0.937283	1.10643	S	3	NA	NA	NA	609	___1	Casein kinase II substrate motif;G protein-coupled receptor kinase 1 substrate motif;PKA kinase substrate motif;PKC kinase substrate motif	1	7.5389e-22	259.14	245.05	125.61	-0.14543	1172600000	90	O42931	90	O42931	O42931	26S proteasome regulatory subunit 7 homolog	rpt1	APISFWDVAADRQRMSEEQPLQVARCTKIIE	QRMS(1)EEQPLQVAR	3318	UID3319	NA	NA	1	0.00147112	0.0598754	0.973307	0.28135	rpt1 S90	0.995634	0.705451
-1.0559	-1.40466	-1.16835	-0.931376	-1.29575	-1.07316	S	2	NA	NA	NA	610	___1	Casein kinase II substrate motif;PKA kinase substrate motif;PKC kinase substrate motif	1	0.00465526	81.338	27.655	48.504	0.0071891	46290000	64	O42932	64	O42932	O42932	Cytochrome b-c1 complex subunit 6	qcr6	SPKTTDSTGARDANLSLKTQEPIVSADDAKG	DANLS(1)LK	3319	UID3320	NA	NA	1	-0.000207506	-0.0394467	0.998202	0.707861	qcr6 S64	0.999508	0.916332
1.67471	1.6277	1.64817	1.82635	1.73656	2.00891	S	2	NA	NA	NA	610	___1	Casein kinase I substrate motif;Casein kinase II substrate motif;ERK1,2 kinase substrate motif;G protein-coupled receptor kinase 1 substrate motif;GSK-3, ERK1, ERK2, CDK5 substrate motif;WW domain binding motif	0.999997	6.2123e-30	311	259.99	311	-1.5585	378830000	44	O42932	44	O42932	O42932	Cytochrome b-c1 complex subunit 6	qcr6	QFEENTPSKKNFETQSPDEPSPKTTDSTGAR	NFETQS(1)PDEPSPK	3320	UID3321	NA	NA	1	0.0922996	-0.119108	0.0764466	0.0558335	qcr6 S44	0.543162	0.494201
1.20278	1.19328	1.36715	1.2497	1.33785	1.35856	S	2	NA	NA	NA	610	___1	Casein kinase I substrate motif;Casein kinase II substrate motif;DNA dependent Protein kinase substrate motif;ERK1,2 kinase substrate motif;G protein-coupled receptor kinase 1 substrate motif;Growth associated histone HI kinase substrate motif;GSK-3, ERK1, ERK2, CDK5 substrate motif;PKA kinase substrate motif;PKC kinase substrate motif;WW domain binding motif	1	5.53459e-37	322.73	276.84	322.73	1.5472	319170000	49	O42932	49	O42932	O42932	Cytochrome b-c1 complex subunit 6	qcr6	TPSKKNFETQSPDEPSPKTTDSTGARDANLS	NFETQSPDEPS(1)PK	3321	UID3322	NA	NA	1	0.0519226	-0.0118793	0.118465	0.689671	qcr6 S49	0.6106	0.91119
0.980006	0.630106	0.788467	0.826472	0.644083	0.788934	S	3	NA	NA	NA	610	___1	DNA dependent Protein kinase substrate motif;PKA kinase substrate motif;PKC kinase substrate motif	0.967561	1.86987e-05	141.34	111.21	141.34	0.31803	87636000	36	O42932	36	O42932	O42932	Cytochrome b-c1 complex subunit 6	qcr6	ELIKEDRKQFEENTPSKKNFETQSPDEPSPK	QFEENT(0.032)PS(0.968)KK	3322	UID3323	NA	NA	1	-0.0211275	-0.00153761	0.763728	0.984396	qcr6 S36	0.954962	0.99572
1.59477	1.6797	1.56413	1.70177	1.72114	1.85301	S	2	NA	NA	NA	611	___1	Calmodulin-dependent protein kinase II substrate motif;Casein kinase II substrate motif;Chk1 kinase substrate motif;DNA dependent Protein kinase substrate motif;G protein-coupled receptor kinase 1 substrate motif;MAPKAPK2 kinase substrate motif;Phosphorylase kinase substrate motif;PKA kinase substrate motif;PKC kinase substrate motif	1	3.82116e-09	210.95	169.84	137.01	0.068744	1213500000	20	O42933	20	O42933	O42933	Dolichyl-phosphate-mannose--protein mannosyltransferase 4	ogm4	SEKAVKKAQKLSKEPSVELTDTKSSDNVTPK	EPS(1)VELTDTK	3323	UID3324	NA	NA	1	0.0632135	-0.0908063	0.0570527	0.0312092	ogm4 S20	0.516205	0.439583	*
-0.160504	-0.137754	-0.223236	-0.208898	-0.311054	-0.127704	S	2	NA	NA	NA	611	___1	Casein kinase I substrate motif	0.964473	0.00061765	119.03	60.05	119.03	1.062	75295000	28	O42933	28	O42933	O42933	Dolichyl-phosphate-mannose--protein mannosyltransferase 4	ogm4	QKLSKEPSVELTDTKSSDNVTPKQKSPNSTE	S(0.964)S(0.036)DNVTPK	3326	UID3327	NA	NA	1	0.0117976	-0.0113297	0.753585	0.788772	ogm4 S28	0.952144	0.942809
-3.8134	-3.72818	-2.46323	-4.99801	-4.16685	-3.31576	S	2	NA	NA	NA	612	___1	b-Adrenergic Receptor kinase substrate motif;Casein kinase II substrate motif	0.999998	4.69842e-22	237.3	215.47	237.3	-0.70292	17873000	288	O42934	288	O42934	O42934	Chromo domain-containing protein 2	chp2	RRSRNAANRITDYVDSDLSESSMKEKQSKIE	ITDYVDS(1)DLS(1)ES(0.04)S(0.96)MK	3327	UID3328	NA	NA	2;3	0.358965	0.299626	0.1607	0.263622	chp2 S288	0.661479	0.693574
-3.77543	-2.47834	-4.29036	-3.57733	-4.59904	-4.65232	S	2	NA	NA	NA	612	___1	Casein kinase II substrate motif;G protein-coupled receptor kinase 1 substrate motif	0.999999	4.69842e-22	237.3	215.47	237.3	-0.70292	23843000	291	O42934	291	O42934	O42934	Chromo domain-containing protein 2	chp2	RNAANRITDYVDSDLSESSMKEKQSKIEKYM	ITDYVDS(1)DLS(1)ES(0.04)S(0.96)MK	3328	UID3329	NA	NA	2;3	-0.454079	0.320658	0.257863	0.447366	chp2 S291	0.742358	0.809497
-2.67382	-3.3241	-4.69397	-3.91765	-4.56682	-3.3454	S	2	NA	NA	NA	612	___1	b-Adrenergic Receptor kinase substrate motif	0.808412	0.000111879	86.624	62.242	86.624	-0.44534	5970300	293	O42934	293	O42934	O42934	Chromo domain-containing protein 2	chp2	AANRITDYVDSDLSESSMKEKQSKIEKYMKS	IT(0.014)DY(0.034)VDS(0.295)DLS(0.975)ES(0.808)S(0.874)MK	3329	UID3330	NA	NA	3	-0.0719969	-0.280299	0.848202	0.52383	chp2 S293	0.971673	0.844431
-3.45211	-4.03721	-3.83088	-3.69871	-4.07753	-4.86622	S	2	NA	NA	NA	612	___1	Casein kinase II substrate motif;MDC1 BRCT domain binding motif;PKA kinase substrate motif;PKC kinase substrate motif;Plk1 kinase substrate motif;Plk1 PBD domain binding motif	0.959827	4.69842e-22	237.3	215.47	237.3	-0.70292	15064000	294	O42934	294	O42934	O42934	Chromo domain-containing protein 2	chp2	ANRITDYVDSDLSESSMKEKQSKIEKYMKSD	ITDYVDS(1)DLS(1)ES(0.04)S(0.96)MK	3330	UID3331	NA	NA	3	-0.399014	0.314635	0.0180896	0.0459439	chp2 S294	0.415888	0.478183	*
2.27775	2.13882	2.15681	2.10506	2.00693	2.20828	S	2	NA	NA	NA	1850;613	___1	AMP-activated protein kinase substrate motif	0.944866	8.61772e-05	112.02	76.609	88.177	-0.014133	486470000	48	O42935;P79015	48;48	O42935;P79015	O42935	Large ribosomal subunit protein eL32B;Large ribosomal subunit protein eL32A	rpl3201;rpl3202	RGIDSCVRRRFRGTISMPKIGYGNNKKTRYC	GT(0.055)IS(0.945)MPK	3331	UID3332	NA	NA	1	0.00642925	-0.00225248	0.899757	0.968752	rpl3201 S48	0.979652	0.991983
-0.864224	-0.961193	-0.841665	-0.990706	-1.14358	-0.654914	S	2	NA	NA	NA	1850;613	___1	b-Adrenergic Receptor kinase substrate motif	1	0.00953225	67.494	67.494	55.112	0.037007	90623000	37	O42935;P79015	37;37	O42935;P79015	O42935	Large ribosomal subunit protein eL32B;Large ribosomal subunit protein eL32A	rpl3201;rpl3202	FKRVGESWRKPRGIDSCVRRRFRGTISMPKI	GIDS(1)CVR	3332	UID3333	NA	NA	1	0.0918077	-0.0377866	0.248258	0.638102	rpl3201 S37	0.734779	0.894136
-1.93094	-2.28085	-2.11596	-2.04776	-2.0942	-1.74491	S	3	NA	NA	NA	613	___1	14-3-3 domain binding motif;Calmodulin-dependent protein kinase II substrate motif;Calmodulin-dependent protein kinase IV substrate motif;PKA kinase substrate motif;PKC kinase substrate motif	1	0.0122504	59.908	40.295	59.908	0.23231	24680000	19	O42935	19	O42935	O42935	Large ribosomal subunit protein eL32B	rpl3201	INIVKKRTKPFKRHQSDLFKRVGESWRKPRG	HQS(1)DLFK	3333	UID3334	NA	NA	1	0.100185	-0.129978	0.195657	0.152412	rpl3201 S19	0.693078	0.603334
4.59349	4.57979	4.25246	4.41188	4.52067	4.4471	S	3	NA	NA	NA	1850;613	___1	14-3-3 domain binding motif;AMP-activated protein kinase substrate motif;Calmodulin-dependent protein kinase I substrate motif;Calmodulin-dependent protein kinase II substrate motif;Calmodulin-dependent protein kinase IV substrate motif;Casein kinase II substrate motif;Chk1 kinase substrate motif;HMGCoA Reductase kinase substrate motif;PKA kinase substrate motif;PKC kinase substrate motif	1	8.32311e-22	259.58	229.52	228.01	-0.46636	7511900000	77	O42935;P79015	77;77	O42935;P79015	O42935	Large ribosomal subunit protein eL32B;Large ribosomal subunit protein eL32A	rpl3201;rpl3202	YCMPNGLKAFLVRNVSDVELLLMHNKTYAAE	NVS(1)DVELLLMHNK	3334	UID3335	NA	NA	1	-0.0317648	-0.0524802	0.516838	0.361939	rpl3201 S77	0.874052	0.761602
-0.311233	-0.481836	-0.69001	-0.382129	-0.506287	-0.46617	S	3	NA	NA	NA	614	___1	ERK1,2 kinase substrate motif;GSK-3, ERK1, ERK2, CDK5 substrate motif;PKA kinase substrate motif;PKC kinase substrate motif;WW domain binding motif	0.998981	8.67473e-08	158.65	151.12	158.65	0.077367	76452000	396	O42936	396	O42936	O42936	Pre-rRNA-processing protein las1	las1	IDELSILDKELENKFSPLFQYRSDMFDSRIL	ELENKFS(0.999)PLFQY(0.001)R	3335	UID3336	NA	NA	1	-0.0397656	-0.0647069	0.228647	0.117875	las1 S396	0.718312	0.569333
-1.26984	-1.60472	-1.55923	-1.44299	-1.48197	-1.65315	S	2	NA	NA	NA	615	___1	b-Adrenergic Receptor kinase substrate motif;Casein kinase II substrate motif;Pyruvate dehydrogenase kinase substrate motif	1	1.72114e-05	142.77	96.939	142.77	0.27237	90364000	788	O42937	788	O42937	O42937	Probable coatomer subunit beta'	sec27	WKVDLTKNQKERIADSLGDLELKN_______	IADS(1)LGDLELK	3336	UID3337	NA	NA	1	-0.0838053	0.015902	0.162606	0.776897	sec27 S788	0.661967	0.939311
5.79139	5.62296	5.54013	5.71512	5.71521	6.09223	S	2	NA	NA	NA	616	___1	G protein-coupled receptor kinase 1 substrate motif;PKA kinase substrate motif;PKC kinase substrate motif	0.96364	3.10463e-13	252.04	181.94	252.04	0.04923	8763900000	187	O42938	187	O42938	O42938	ATP-dependent 6-phosphofructokinase	pfk1	GLATPVVETLKKATTSDKPAGVKKKIAVMTS	ATT(0.036)S(0.964)DKPAGVK	3337	UID3338	NA	NA	1	0.115911	-0.174855	0.0394219	0.0184022	pfk1 S187	0.479893	0.397434	*
3.17081	3.17777	3.21711	3.20061	3.18524	3.27662	S	2	NA	NA	NA	616	___1	ERK1,2 kinase substrate motif;GSK-3, ERK1, ERK2, CDK5 substrate motif;WW domain binding motif	0.999973	3.25271e-59	344.35	313.36	344.35	-0.064246	4022100000	85	O42938	85	O42938	O42938	ATP-dependent 6-phosphofructokinase	pfk1	SVTIKFRLVPGELSLSPAAEDSEWRGQKSSL	LVPGELSLS(1)PAAEDSEWR	3338	UID3339	NA	NA	1	0.0314398	-0.0185987	0.0314815	0.138608	pfk1 S85	0.461333	0.588385
-2.29929	-2.44331	-2.55025	-2.1494	-2.60901	-2.50737	S	2	NA	NA	NA	616	___1	b-Adrenergic Receptor kinase substrate motif;ERK1,2 kinase substrate motif;GSK-3, ERK1, ERK2, CDK5 substrate motif;MAPKAPK2 kinase substrate motif;WW domain binding motif	0.993631	3.61921e-07	134.85	114.85	134.85	0.70382	12566000	206	O42938	206	O42938	O42938	ATP-dependent 6-phosphofructokinase	pfk1	AGVKKKIAVMTSGGDSPGMNAVVRAVARIAI	IAVMT(0.004)S(0.003)GGDS(0.994)PGMNAVVR	3339	UID3340	NA	NA	1	-0.0890338	0.00370817	0.256486	0.962077	pfk1 S206	0.740776	0.991046
-2.73453	-2.86682	-3.24879	-3.0598	-2.92211	-3.21285	S	3	NA	NA	NA	616	___1	b-Adrenergic Receptor kinase substrate motif;Casein kinase II substrate motif;G protein-coupled receptor kinase 1 substrate motif	0.981317	0.0134623	52.522	38.049	52.522	-0.19421	29357000	370	O42938	370	O42938	O42938	ATP-dependent 6-phosphofructokinase	pfk1	IGAFSSLHRICEAVDSISSTAISHSRAFIVE	ICEAVDS(0.981)IS(0.014)S(0.003)T(0.002)AIS(0.001)HSR	3340	UID3341	NA	NA	1	-0.11673	-0.00525083	0.152754	0.944211	pfk1 S370	0.654191	0.985604
-3.04222	-2.87042	-3.11372	-3.09647	-2.96984	-3.08294	S	3	NA	NA	NA	616	___1		0.956338	1.34822e-06	125.07	108.57	125.07	-0.24316	26067000	379	O42938	379	O42938	O42938	ATP-dependent 6-phosphofructokinase	pfk1	ICEAVDSISSTAISHSRAFIVEVMGRHCGWL	ICEAVDSISSTAIS(0.044)HS(0.956)R	3342	UID3343	NA	NA	1	-0.0213644	0.000708866	0.669998	0.989825	pfk1 S379	0.930103	0.997412
6.38976	6.38819	6.30377	6.5418	6.5008	6.43513	S	3	NA	NA	NA	616	___1	b-Adrenergic Receptor kinase substrate motif;G protein-coupled receptor kinase 1 substrate motif;GSK3 kinase substrate motif;PKA kinase substrate motif	0.999993	6.56414e-118	446	418.97	404.46	0.13439	1.8114e+10	163	O42938	163	O42938	O42938	ATP-dependent 6-phosphofructokinase	pfk1	RYNPFAHANLKKSEESGAASNLESGLATPVV	SEES(1)GAASNLESGLATPVVETLKK	3344	UID3345	NA	NA	1;2;3;4	-0.00754905	-0.0506675	0.797419	0.19391	pfk1 S163	0.961392	0.640644
6.13257	6.17191	6.05779	6.0286	6.0929	5.94981	S	3	NA	NA	NA	616	___1	Casein kinase II substrate motif;G protein-coupled receptor kinase 1 substrate motif;GSK3 kinase substrate motif;MAPKAPK2 kinase substrate motif	1	2.64309e-89	377.28	350.25	263.91	-0.3074	3.185e+10	167	O42938	167	O42938	O42938	ATP-dependent 6-phosphofructokinase	pfk1	FAHANLKKSEESGAASNLESGLATPVVETLK	SEESGAAS(1)NLES(1)GLATPVVETLKK	3345	UID3346	NA	NA	1;2;3;4	-0.0512701	0.0402955	0.154068	0.278029	pfk1 S167	0.656086	0.702735
5.87113	5.73779	5.51022	5.79972	5.74665	5.66532	S	3	NA	NA	NA	616	___1	b-Adrenergic Receptor kinase substrate motif;G protein-coupled receptor kinase 1 substrate motif;MAPKAPK2 kinase substrate motif	1	6.87185e-103	411.39	390.26	315.2	-0.30544	3.4125e+10	171	O42938	171	O42938	O42938	ATP-dependent 6-phosphofructokinase	pfk1	NLKKSEESGAASNLESGLATPVVETLKKATT	SEESGAAS(1)NLES(1)GLAT(1)PVVETLK	3346	UID3347	NA	NA	1;2;3;4	-0.0580829	-0.047416	0.0234808	0.0535243	pfk1 S171	0.434074	0.487432
-1.24554	-1.45594	-1.45844	-1.48672	-1.61046	-1.44263	S	2	NA	NA	NA	616	___1	Calmodulin-dependent protein kinase II substrate motif;Casein kinase II substrate motif;G protein-coupled receptor kinase 1 substrate motif;GSK3 kinase substrate motif;PKA kinase substrate motif;PKC kinase substrate motif	0.999068	2.93181e-15	200.82	186.3	200.82	-0.097678	36540000	39	O42938	39	O42938	O42938	ATP-dependent 6-phosphofructokinase	pfk1	QTLDFYQKLGFKKVASFGTSDSDNARVCNES	VAS(0.999)FGT(0.001)SDSDNAR	3349	UID3350	NA	NA	1	-0.0235665	0.0107095	0.714175	0.88146	pfk1 S39	0.94227	0.967224
1.73343	1.69054	1.62017	1.73828	1.60913	1.70409	S	2	NA	NA	NA	616	___1	b-Adrenergic Receptor kinase substrate motif	0.997827	1.22188e-58	368.39	352.78	313.99	-0.31239	433940000	45	O42938	45	O42938	O42938	ATP-dependent 6-phosphofructokinase	pfk1	QKLGFKKVASFGTSDSDNARVCNESLREDWM	VASFGTS(0.002)DS(0.998)DNAR	3351	UID3352	NA	NA	1	-0.0116694	-0.0170335	0.649181	0.561116	pfk1 S45	0.923762	0.864991
-2.99383	-3.18053	-3.2275	-2.67288	-3.26321	-3.39716	S	3	NA	NA	NA	616	___1	Casein kinase II substrate motif;G protein-coupled receptor kinase 1 substrate motif	0.999995	2.57127e-05	117.31	95.645	117.31	-0.63913	9573500	833	O42938	833	O42938	O42938	ATP-dependent 6-phosphofructokinase	pfk1	CASKVYTTEVIGNIISEEAHKRFSARTAVPG	VYTTEVIGNIIS(1)EEAHK	3352	UID3353	NA	NA	1	-0.172896	0.0591657	0.116416	0.554249	pfk1 S833	0.607684	0.861451
-0.525826	-0.287121	-0.0736866	-0.34756	-0.427494	-0.247935	S	3	NA	NA	NA	617	___1	Casein kinase II substrate motif;ERK1,2 kinase substrate motif;G protein-coupled receptor kinase 1 substrate motif;GSK3 kinase substrate motif;GSK-3, ERK1, ERK2, CDK5 substrate motif;Pyruvate dehydrogenase kinase substrate motif;WW domain binding motif	0.996043	1.58865e-128	431.83	420.06	431.83	-0.33519	509460000	559	O42939	559	O42939	O42939	Ubiquitin-activating enzyme E1-like	uba2	SNATSIPLKQQPPSNSPEDSQVLTDEINEVN	QQPPS(0.004)NS(0.996)PEDSQVLTDEINEVNDFSSSER	3354	UID3355	NA	NA	1;2	0.059703	0.0663119	0.155838	0.160406	uba2 S559	0.657768	0.612791
3.83874	3.6378	4.01066	3.94328	3.52559	4.13341	S	3	NA	NA	NA	617	___1	14-3-3 domain binding motif;AMP-activated protein kinase substrate motif;Calmodulin-dependent protein kinase I substrate motif;Calmodulin-dependent protein kinase II substrate motif;Calmodulin-dependent protein kinase IV substrate motif;Casein kinase II substrate motif;Chk1 kinase substrate motif;DNA dependent Protein kinase substrate motif;PAK2 kinase substrate motif;Pim1 kinase substrate sequence;PKA kinase substrate motif;PKA, PKG kinase substrate motif;PKC epsilon kinase substrate motif;PKC kinase substrate motif;PKG kinase substrate motif	0.958973	1.7889e-10	182.08	113.27	120.77	-0.12907	3788500000	609	O42939	609	O42939	O42939	Ubiquitin-activating enzyme E1-like	uba2	DSKTSSHNKQLKRRPSNDTLTQEAKSKKQAK	RPS(0.959)NDT(0.041)LTQEAK	3356	UID3357	NA	NA	1	0.0995485	-0.0256053	0.393739	0.835374	uba2 S609	0.818717	0.954825
-0.902612	-0.671909	-0.959602	-0.997727	-0.814653	-1.09272	S	2	NA	NA	NA	619	___1	Casein kinase II substrate motif;G protein-coupled receptor kinase 1 substrate motif;MDC1 BRCT domain binding motif;PKA kinase substrate motif;PKC kinase substrate motif;Plk1 PBD domain binding motif	0.798273	1.10173e-07	155.97	137.81	155.97	-0.33971	63786000	238	O42941	238	O42941	O42941	Peptidylprolyl isomerase cyp7	cyp7	IVKKPLRQKTPVSRSSDTTTELSKDLISSSS	S(0.184)S(0.798)DT(0.018)TTELSK	3357	UID3358	NA	NA	1	-0.0690228	0.05421	0.359845	0.507328	cyp7 S238	0.803164	0.836737
-2.73123	-2.89877	-2.68093	-3.05149	-2.82321	-2.78082	S	2	NA	NA	NA	619	___1	Casein kinase II substrate motif;G protein-coupled receptor kinase 1 substrate motif;MDC1 BRCT domain binding motif;PKA kinase substrate motif;PKC kinase substrate motif;Plk1 PBD domain binding motif	0.910654	0.000748974	97.965	91.601	97.965	0.31647	13211000	273	O42941	273	O42941	O42941	Peptidylprolyl isomerase cyp7	cyp7	TYSSAQTGLTSAKVSSDEYARQVDTLDTKLN	VS(0.089)S(0.911)DEYAR	3358	UID3359	NA	NA	1	0.0439418	0.0224084	0.481178	0.740979	cyp7 S273	0.860821	0.92624
-2.14246	-1.9353	-2.14763	-2.09137	-2.06347	-2.20199	S	2	NA	NA	NA	620	___1	Calmodulin-dependent protein kinase II substrate motif;Casein kinase II substrate motif;Chk1 kinase substrate motif;G protein-coupled receptor kinase 1 substrate motif;PKA kinase substrate motif;PKC kinase substrate motif	1	8.31625e-28	281.6	212.38	280.5	0.14702	484880000	50	O42943	50	O42943	O42943	Uncharacterized ABC transporter ATP-binding protein C16H5.08c	SPBC16H5.08c	KNGKDKEVDGVTKDLSELSTSDPIFERSASG	DLS(1)ELS(0.954)T(0.046)SDPIFER	3359	UID3360	NA	NA	1;2	-0.0436351	0.0291245	0.356996	0.56631	SPBC16H5.08c S50	0.801883	0.866881
0.485789	0.627331	0.198368	0.526111	0.625309	0.47578	S	2	NA	NA	NA	620	___1	Casein kinase II substrate motif;G protein-coupled receptor kinase 1 substrate motif;Pyruvate dehydrogenase kinase substrate motif	0.954197	1.25586e-27	280.5	233.62	280.5	0.14702	2147600000	53	O42943	53	O42943	O42943	Uncharacterized ABC transporter ATP-binding protein C16H5.08c	SPBC16H5.08c	KDKEVDGVTKDLSELSTSDPIFERSASGVLT	DLS(1)ELS(0.954)T(0.046)SDPIFER	3360	UID3361	NA	NA	1;2	-0.0274001	-0.0830213	0.611787	0.226667	SPBC16H5.08c S53	0.913275	0.668672
0.255471	-0.0170841	0.381031	0.177934	0.5734	0.492227	S	2	NA	NA	NA	620	___1		0.997083	3.87505e-40	277.54	239.31	277.54	-0.20944	5075500000	55	O42943	55	O42943	O42943	Uncharacterized ABC transporter ATP-binding protein C16H5.08c	SPBC16H5.08c	KEVDGVTKDLSELSTSDPIFERSASGVLTSQ	DLSELST(0.003)S(0.997)DPIFER	3361	UID3362	NA	NA	1;2	0.120359	-0.0924071	0.255886	0.410864	SPBC16H5.08c S55	0.740194	0.788507
-0.977511	-1.23151	-1.46979	-1.12266	-1.15098	-1.3976	S	2	NA	NA	NA	620	___1	14-3-3 domain binding motif;Calmodulin-dependent protein kinase II alpha substrate motif;Calmodulin-dependent protein kinase II substrate motif;Calmodulin-dependent protein kinase IV substrate motif;Chk1 kinase substrate motif;PKA kinase substrate motif;PKC kinase substrate motif	1	1.84923e-08	200.98	175.51	200.98	0.069961	74798000	410	O42943	410	O42943	O42943	Uncharacterized ABC transporter ATP-binding protein C16H5.08c	SPBC16H5.08c	FSYDGNLDHALYRDLSFGIDMDSRVAIVGKN	DLS(1)FGIDMDSR	3362	UID3363	NA	NA	1	-0.112066	-0.0297101	0.0213208	0.374018	SPBC16H5.08c S410	0.428029	0.766531
-0.134107	-0.0555401	0.00505257	-0.167455	-0.139866	-0.0095129	S	2	NA	NA	NA	620	___1	14-3-3 domain binding motif;Calmodulin-dependent protein kinase II substrate motif;Calmodulin-dependent protein kinase IV substrate motif;G protein-coupled receptor kinase 1 substrate motif;PKA kinase substrate motif;PKC kinase substrate motif	0.877182	1.83169e-07	160.07	130.92	160.07	-0.21839	84606000	64	O42943	64	O42943	O42943	Uncharacterized ABC transporter ATP-binding protein C16H5.08c	SPBC16H5.08c	LSELSTSDPIFERSASGVLTSQPMSRDIKID	S(0.122)AS(0.877)GVLT(0.001)SQPMSR	3365	UID3366	NA	NA	1	0.0428614	0.0128022	0.0491445	0.458474	SPBC16H5.08c S64	0.505335	0.814863
-2.81534	-2.77979	-2.81587	-2.75292	-2.62217	-2.94067	S	3	NA	NA	NA	622	___1	b-Adrenergic Receptor kinase substrate motif;Casein kinase II substrate motif	0.999708	7.61755e-35	282.86	247.2	282.86	0.18045	619450000	485	O42947	485	O42947	O42947	Uncharacterized protein C16H5.12c	SPBC16H5.12c	HTDELGMSRANTTEESAETHEVIEEKSGPPA	ANT(0.229)T(0.771)EES(1)AETHEVIEEK	3366	UID3367	NA	NA	1;2;3	-0.0504008	0.0216786	0.333519	0.690722	SPBC16H5.12c S485	0.791661	0.911466
0.0466986	0.0032177	-0.374611	0.25343	0.148733	0.146438	S	3	NA	NA	NA	622	___1	G protein-coupled receptor kinase 1 substrate motif	1	2.07172e-143	464.74	446.72	464.74	0.30057	826640000	477	O42947	477	O42947	O42947	Uncharacterized protein C16H5.12c	SPBC16H5.12c	QIEGYDQEHTDELGMSRANTTEESAETHEVI	EATATPTEEEQIEGYDQEHTDELGMS(1)R	3367	UID3368	NA	NA	1;2	-0.00361455	-0.170866	0.921883	0.0209377	SPBC16H5.12c S477	0.986477	0.404097	*
-5.43448	-4.95766	-4.918	-5.07611	-4.90937	-4.97401	S	2	NA	NA	NA	622	___1	ATM kinase substrate motif;b-Adrenergic Receptor kinase substrate motif;DNA dependent Protein kinase substrate motif	0.98841	0.00232685	70.488	54.949	70.488	0.0864	2673400	443	O42947	443	O42947	O42947	Uncharacterized protein C16H5.12c	SPBC16H5.12c	ENTGTYYYANNRLVESQAQFTKNREATATPT	LVES(0.988)QAQFT(0.012)K	3368	UID3369	NA	NA	1	0.0814907	0.0119724	0.392535	0.904978	SPBC16H5.12c S443	0.818534	0.975536
1.30643	1.0887	1.02929	1.48947	1.18649	1.19798	S	2	NA	NA	NA	622	___1	G protein-coupled receptor kinase 1 substrate motif	0.999427	1.59627e-92	278.19	240.54	278.19	-0.1037	825170000	8	O42947	8	O42947	O42947	Uncharacterized protein C16H5.12c	SPBC16H5.12c	________MSVDTAKSDIQAEPSTGTLENKS	S(0.999)DIQAEPS(0.001)TGTLENK	3369	UID3370	NA	NA	1;2;3	-0.0527521	-0.0603835	0.389665	0.383657	SPBC16H5.12c S8	0.817425	0.772162
-2.4828	-2.33054	-2.33253	-2.37549	-2.13644	-2.25531	S	2	NA	NA	NA	622	___1	Casein kinase II substrate motif	0.774678	1.63473e-07	148.52	135.32	148.52	-0.30393	25751000	425	O42947	425	O42947	O42947	Uncharacterized protein C16H5.12c	SPBC16H5.12c	MASRRNENYASHIPRSTSENTGTYYYANNRL	S(0.775)T(0.22)S(0.006)ENTGTYYYANNR	3373	UID3374	NA	NA	1	0.0556067	-0.042575	0.346917	0.504978	SPBC16H5.12c S425	0.798081	0.835451
0.30906	0.403152	0.381792	0.416354	0.482985	0.536618	S	2	NA	NA	NA	622	___1	14-3-3 domain binding motif;Calmodulin-dependent protein kinase II substrate motif;Calmodulin-dependent protein kinase IV substrate motif;Casein kinase II substrate motif;Chk1 kinase substrate motif;G protein-coupled receptor kinase 1 substrate motif;PKA kinase substrate motif;PKC kinase substrate motif	0.999489	6.77007e-64	370.44	363.31	370.44	0.15534	3.29e+08	427	O42947	427	O42947	O42947	Uncharacterized protein C16H5.12c	SPBC16H5.12c	SRRNENYASHIPRSTSENTGTYYYANNRLVE	STS(0.999)ENTGTYYYANNR	3374	UID3375	NA	NA	1	0.055939	-0.0544311	0.0830665	0.114124	SPBC16H5.12c S427	0.553812	0.566164
-4.17826	-3.79823	-3.88642	-3.95075	-3.46775	-3.66214	S	3	NA	NA	NA	622	___1	Casein kinase II substrate motif;G protein-coupled receptor kinase 1 substrate motif	0.999647	1.4859e-30	126.26	97.5	126.26	-0.079499	412290000	2	O42947	2	O42947	O42947	Uncharacterized protein C16H5.12c	SPBC16H5.12c	______________MSVDTAKSDIQAEPSTG	S(1)VDT(0.999)AKS(0.997)DIQAEPS(0.003)T(0.001)GT(0.001)LENK	3375	UID3376	NA	NA	2;3	0.122996	-0.100335	0.315093	0.448209	SPBC16H5.12c S2	0.782556	0.809977
-0.357146	-0.412333	-0.572159	-0.481307	-0.398952	-0.556939	S	3	NA	NA	NA	622	___1	b-Adrenergic Receptor kinase substrate motif;G protein-coupled receptor kinase 1 substrate motif;GSK3 kinase substrate motif	0.953237	1.9696e-54	305.17	281.73	305.17	-0.52129	551160000	30	O42947	30	O42947	O42947	Uncharacterized protein C16H5.12c	SPBC16H5.12c	STGTLENKSSKTYSDSENNSTLDVSAQVLTL	T(0.001)Y(0.001)S(0.045)DS(0.953)ENNS(0.787)T(0.213)LDVSAQVLTLDNK	3377	UID3378	NA	NA	1;2;3	-0.0499192	-0.00590391	0.14821	0.85211	SPBC16H5.12c S30	0.651046	0.958857
-1.89558	-1.76379	-2.02226	-2.01722	-1.86196	-1.96871	S	3	NA	NA	NA	622	___1	Casein kinase I substrate motif;Casein kinase II substrate motif;MAPKAPK2 kinase substrate motif;Pyruvate dehydrogenase kinase substrate motif	0.933046	1.9696e-54	305.17	281.73	181.79	6.6141e-05	256480000	34	O42947	34	O42947	O42947	Uncharacterized protein C16H5.12c	SPBC16H5.12c	LENKSSKTYSDSENNSTLDVSAQVLTLDNKS	T(0.009)Y(0.009)S(0.074)DS(0.907)ENNS(0.933)T(0.067)LDVSAQVLTLDNK	3378	UID3379	NA	NA	1;2;3	-0.021086	-0.00624876	0.6933	0.916346	SPBC16H5.12c S34	0.936662	0.9781
5.37488	5.41087	5.11052	5.62916	5.68258	5.48651	S	4	NA	NA	NA	623	___1	G protein-coupled receptor kinase 1 substrate motif;GSK3 kinase substrate motif;MDC1 BRCT domain binding motif;PKA kinase substrate motif;PKC kinase substrate motif;Plk1 PBD domain binding motif	0.835996	0.00139902	176.6	127.8	73.841	0.12675	1.2196e+10	227	O42951	227	O42951	O42951	Putative aminodeoxychorismate lyase	SPBC19G7.02	IQPEKACELLKKKDSSEKLS___________	KKDS(0.164)S(0.836)EK	3381	UID3382	NA	NA	1	-0.00588969	-0.139966	0.921821	0.110353	SPBC19G7.02 S227	0.986477	0.561639
-0.554894	-0.534983	-0.691324	-0.461514	-0.571163	-0.992776	S	4	NA	NA	NA	625	___1	Casein kinase II substrate motif;ERK1,2 kinase substrate motif;GSK-3, ERK1, ERK2, CDK5 substrate motif;WW domain binding motif	0.873637	6.84019e-15	163.89	155.7	163.89	-0.16945	160280000	183	O42954	183	O42954	O42954	MADS-box transcription factor 1	mbx1	ITIPDHASVYNDLPLSPTVKHSFVSPVSGDY	KIESITIPDHASVYNDLPLS(0.874)PT(0.126)VK	3382	UID3383	NA	NA	1	-0.163052	0.0940536	0.00728851	0.0443736	mbx1 S183	0.365508	0.475151	*
-4.45422	-4.3371	-4.39696	-3.5441	-4.57631	-3.68851	S	2	NA	NA	NA	625	___1	DNA dependent Protein kinase substrate motif;G protein-coupled receptor kinase 1 substrate motif;GSK3 kinase substrate motif	0.753316	5.77106e-06	79.017	70.451	79.017	-0.18742	93972000	8	O42954	8	O42954	O42954	MADS-box transcription factor 1	mbx1	________MDINPPPSTAPSSPRRSIQRISD	MDINPPPS(0.753)T(0.247)APS(0.383)S(0.617)PRR	3383	UID3384	NA	NA	2	0.111427	-0.188616	0.6173	0.465733	mbx1 S8	0.914845	0.818315
-1.75838	-2.02963	-2.1533	-1.94051	-1.972	-2.1561	S	4	NA	NA	NA	625	___1	b-Adrenergic Receptor kinase substrate motif	0.904268	2.32012e-06	107.33	87.774	107.33	0.080716	24671000	106	O42954	106	O42954	O42954	MADS-box transcription factor 1	mbx1	VDPLRNINPNIPSDESLHNWRPKDKRIASVT	NINPNIPS(0.096)DES(0.904)LHNWRPK	3386	UID3387	NA	NA	1	-0.0957476	-0.0049222	0.0642171	0.904331	mbx1 S106	0.523193	0.975536
0.0162725	0.23159	-0.190226	-0.198129	0.0749111	0.278989	S	2	NA	NA	NA	625	___1	Casein kinase II substrate motif;G protein-coupled receptor kinase 1 substrate motif;GSK3 kinase substrate motif	0.999977	8.86188e-08	179.65	140.26	179.65	0.23516	341950000	368	O42954	368	O42954	O42954	MADS-box transcription factor 1	mbx1	PNGFIDTHELNILSRSFTASPNQILRESNMV	S(1)FT(0.01)AS(0.99)PNQILR	3387	UID3388	NA	NA	1;2	0.0934318	-0.125096	0.320258	0.253297	mbx1 S368	0.785621	0.688372
2.69419	2.38941	2.32424	2.62309	2.3101	2.33635	S	2	NA	NA	NA	625	___1	ERK1,2 kinase substrate motif;GSK-3, ERK1, ERK2, CDK5 substrate motif;MAPKAPK2 kinase substrate motif;WW domain binding motif	0.999768	2.03913e-15	257.76	206.95	191.95	-0.38284	1061400000	372	O42954	372	O42954	O42954	MADS-box transcription factor 1	mbx1	IDTHELNILSRSFTASPNQILRESNMVNQDS	SFTAS(1)PNQILR	3388	UID3389	NA	NA	1;2	-0.0973522	0.00429735	0.172275	0.948717	mbx1 S372	0.672516	0.986859
-1.80241	-1.72981	-1.81421	-1.826	-1.75581	-1.59788	S	4	NA	NA	NA	626	___1	Casein kinase I substrate motif;Casein kinase II substrate motif;ERK1,2 kinase substrate motif;GSK-3, ERK1, ERK2, CDK5 substrate motif;WW domain binding motif	0.785353	2.01103e-30	202.44	187.3	202.44	-0.098093	63133000	159	O42957	159	O42957	O42957	Ubiquitin-like-specific protease 1	ulp1	PASDTHSQNIHDEALSPSSFRVSRSRYFPRP	FLDPIALQNLFS(0.001)PAS(0.003)DT(0.023)HS(0.019)QNIHDEALS(0.785)PS(0.104)S(0.064)FR	3390	UID3391	NA	NA	1	0.0646775	-0.0622985	0.0371684	0.0549746	ulp1 S159	0.474239	0.491109
3.4121	3.58047	3.42866	3.25152	3.47191	3.59467	S	3	NA	NA	NA	626	___1	ERK1,2 kinase substrate motif;G protein-coupled receptor kinase 1 substrate motif;GSK-3, ERK1, ERK2, CDK5 substrate motif;WW domain binding motif	0.9992	1.9088e-05	138.77	128.57	99.481	0.050553	1036200000	333	O42957	333	O42957	O42957	Ubiquitin-like-specific protease 1	ulp1	DWNEVDFLQLKGLEISPPPTRPKFIPELEFP	GLEIS(0.999)PPPT(0.001)RPK	3391	UID3392	NA	NA	1	0.0698216	-0.0389451	0.258888	0.541468	ulp1 S333	0.743097	0.856275
-3.63439	-3.25935	-3.65853	-3.68158	-3.30929	-3.77541	S	2	NA	NA	NA	626	___1		1	0.000398584	167.33	125.22	167.33	0.1625	14579000	300	O42957	300	O42957	O42957	Ubiquitin-like-specific protease 1	ulp1	QPARNIVTSDIQNEKSLLLLIRDLKEKQTES	S(1)LLLLIR	3392	UID3393	NA	NA	1	-0.0677867	0.040059	0.555194	0.751605	ulp1 S300	0.889854	0.929071
-0.261779	-0.0344372	-0.118965	-0.200917	-0.0852642	0.0958529	S	3	NA	NA	NA	626	___1	14-3-3 domain binding motif;Calmodulin-dependent protein kinase II substrate motif;Casein kinase II substrate motif;ERK1,2 kinase substrate motif;G protein-coupled receptor kinase 1 substrate motif;Growth associated histone HI kinase substrate motif;GSK3 kinase substrate motif;GSK-3, ERK1, ERK2, CDK5 substrate motif;PKA kinase substrate motif;PKC epsilon kinase substrate motif;PKC kinase substrate motif;Pyruvate dehydrogenase kinase substrate motif;WW domain binding motif	0.999969	0.000486777	87.667	63.285	87.667	-0.15056	124160000	266	O42957	266	O42957	O42957	Ubiquitin-like-specific protease 1	ulp1	ARYKHLPFTATLRKKSPHDSTSRKASFRFVQ	S(1)PHDSTSRK	3393	UID3394	NA	NA	1;2	0.0959286	-0.0593627	0.0629076	0.210845	ulp1 S266	0.521177	0.654951
-6.19761	-5.65221	-6.61996	-6.95557	-6.3215	-7.22763	S	2	NA	NA	NA	628	___1		0.821743	0.0120628	44.309	24.697	44.309	0.034134	1062200	4	O42963	4	O42963	O42963	Nucleoporin nup44	nup44	____________MAFSFGQQGSSIKAPSIGS	AFS(0.822)FGQQGS(0.083)S(0.095)IK	3395	UID3396	NA	NA	1	-0.290739	0.249228	0.298457	0.41075	nup44 S4	0.771645	0.788507
2.60255	2.37205	2.34203	2.51013	2.11676	2.43313	S	3	NA	NA	NA	628	___1	ATM kinase substrate motif;DNA dependent Protein kinase substrate motif;PKA kinase substrate motif;PKC kinase substrate motif	1	2.77175e-05	133.25	103.56	133.25	-0.011882	911760000	401	O42963	401	O42963	O42963	Nucleoporin nup44	nup44	DLATLNKQLTEHVPQSQK_____________	QLTEHVPQS(1)QK	3396	UID3397	NA	NA	1	-0.0370888	-0.00180235	0.677912	0.98549	nup44 S401	0.932104	0.99572
-3.62013	-4.14415	-4.24885	-3.80027	-3.97408	-3.73747	S	2	NA	NA	NA	629	___1	b-Adrenergic Receptor kinase substrate motif;G protein-coupled receptor kinase 1 substrate motif	1	9.95431e-05	96.591	76.007	96.591	-0.41108	2626300	16	O42964	16	O42964	O42964	Transcription factor iws1	iws1	MSEEEKAELENMQVESEAKTSENDQTIDTKV	AELENMQVES(1)EAK	3397	UID3398	NA	NA	1	0.00907747	-0.170422	0.907922	0.127559	iws1 S16	0.981895	0.578917
-0.706075	-0.909069	-0.582121	-0.50941	-0.792461	-0.459743	S	2	NA	NA	NA	629	___1	b-Adrenergic Receptor kinase substrate motif;Casein kinase II substrate motif;G protein-coupled receptor kinase 1 substrate motif;Pyruvate dehydrogenase kinase substrate motif	1	1.72213e-30	252.1	231.33	252.1	-0.19396	139430000	352	O42964	352	O42964	O42964	Transcription factor iws1	iws1	EVFQTRRRRDLAAAESNDDAQASRTGRTVIP	DLAAAES(1)NDDAQASR	3399	UID3400	NA	NA	1	0.0725497	-0.0483743	0.422453	0.622025	iws1 S352	0.837141	0.888099
-4.33484	-4.26441	-4.27188	-3.4178	-3.54502	-4.31537	S	3	NA	NA	NA	629	___1	BARD1 BRCT domain binding motif;Casein kinase II substrate motif;G protein-coupled receptor kinase 1 substrate motif	1	1.18774e-166	506.6	491.38	506.6	0.58038	256430000	54	O42964	54	O42964	O42964	Transcription factor iws1	iws1	HVDEDLDNKEEALDFSEDELSDLDENQFENF	EEALDFS(1)EDELS(1)DLDENQFENFDESK	3400	UID3401	NA	NA	2	-0.117563	-0.0588931	0.577115	0.79985	iws1 S54	0.899464	0.946412
-3.99798	-4.41267	-3.30306	-5.2223	-4.58967	-4.29829	S	3	NA	NA	NA	629	___1	Casein kinase I substrate motif;Casein kinase II substrate motif;Pyruvate dehydrogenase kinase substrate motif	1	1.18774e-166	506.6	491.38	506.6	0.58038	256430000	59	O42964	59	O42964	O42964	Transcription factor iws1	iws1	LDNKEEALDFSEDELSDLDENQFENFDESKI	EEALDFS(1)EDELS(1)DLDENQFENFDESK	3401	UID3402	NA	NA	2	0.123179	0.316267	0.588353	0.26281	iws1 S59	0.904144	0.692501
-1.32386	-1.43077	-1.31625	-1.3378	-1.26711	-1.6979	S	5	NA	NA	NA	631	___1	Casein kinase I substrate motif;ERK1,2 kinase substrate motif;GSK-3, ERK1, ERK2, CDK5 substrate motif;MDC1 BRCT domain binding motif;Plk1 PBD domain binding motif;WW domain binding motif	0.836923	3.53418e-25	205.62	186.5	194.63	-0.086487	92416000	167	O42967	167	O42967	O42967	Uncharacterized ubiquitin-like protein C1E8.02	SPBC1E8.02	ELESHGFSLPTHEQSSPVAESLDNSVSSALS	ELESHGFSLPT(0.003)HEQS(0.156)S(0.837)PVAES(0.004)LDNSVSSALSPHLETLR	3404	UID3405	NA	NA	1	-0.110717	0.0981305	0.0950271	0.15465	SPBC1E8.02 S167	0.577549	0.606289
-4.6821	-3.85379	-4.90644	-3.33701	-4.10071	-4.62596	S	3	NA	NA	NA	632	___1	b-Adrenergic Receptor kinase substrate motif;Casein kinase I substrate motif;Casein kinase II substrate motif;G protein-coupled receptor kinase 1 substrate motif;GSK3 kinase substrate motif;Pyruvate dehydrogenase kinase substrate motif	0.999861	1.28146e-10	155.05	142.41	155.05	-0.059866	1041600000	393	O42973	393	O42973	O42973	Uncharacterized protein C20F10.03	SPBC20F10.03	GYSGYVAGLSSRDPDSDFDSDNVDEYIDDHK	DPDS(1)DFDS(0.996)DNVDEY(0.004)IDDHK	3405	UID3406	NA	NA	2	-0.242811	-0.0594537	0.378769	0.837458	SPBC20F10.03 S393	0.811914	0.954865
-2.68921	-4.23206	-3.64621	-5.26205	-3.98248	-4.06854	S	3	NA	NA	NA	632	___1	b-Adrenergic Receptor kinase substrate motif;Casein kinase I substrate motif;MAPKAPK2 kinase substrate motif	0.996	1.28146e-10	155.05	142.41	155.05	-0.059866	1041600000	397	O42973	397	O42973	O42973	Uncharacterized protein C20F10.03	SPBC20F10.03	YVAGLSSRDPDSDFDSDNVDEYIDDHKRGLS	DPDS(1)DFDS(0.996)DNVDEY(0.004)IDDHK	3406	UID3407	NA	NA	1;2	0.000766638	0.10174	0.998668	0.844839	SPBC20F10.03 S397	0.999644	0.956763
0.310063	0.32295	0.169119	0.3224	0.314194	0.319657	S	2	NA	NA	NA	633	___1	ERK1,2 kinase substrate motif;GSK-3, ERK1, ERK2, CDK5 substrate motif;WW domain binding motif	1	5.11951e-17	253.46	228.16	70.977	-0.35395	333360000	970	O42975	970	O42975	O42975	Protein NRDE2 homolog	SPBC20F10.05	RRDVLKFERGDELILSPN_____________	GDELILS(1)PN	3407	UID3408	NA	NA	1	-0.00368267	-0.0442859	0.769927	0.0421032	SPBC20F10.05 S970	0.95567	0.468925	*
-2.01795	-1.80146	-2.11186	-1.96299	-1.97585	-2.20337	S	3	NA	NA	NA	633	___1	Calmodulin-dependent protein kinase II substrate motif;Casein kinase II substrate motif;Chk1 kinase substrate motif;Phosphorylase kinase substrate motif;PKA kinase substrate motif;PKC kinase substrate motif	0.998222	0.0320313	44.37	33.76	44.37	0.14172	17791000	112	O42975	112	O42975	O42975	Protein NRDE2 homolog	SPBC20F10.05	IVKESKEGITLNKKKSLEIKYDEERSFDEKE	S(0.998)LEIKY(0.002)DEER	3408	UID3409	NA	NA	1	-0.0894146	0.0448932	0.155173	0.462055	SPBC20F10.05 S112	0.656352	0.816616
0.890344	0.857096	0.755026	0.828662	0.744236	0.84146	S	3	NA	NA	NA	633	___1	Casein kinase I substrate motif;Casein kinase II substrate motif	1	3.28845e-05	130.2	89.146	130.2	-0.17129	192580000	122	O42975	122	O42975	O42975	Protein NRDE2 homolog	SPBC20F10.05	LNKKKSLEIKYDEERSFDEKENDESEFEDGQ	YDEERS(1)FDEK	3409	UID3410	NA	NA	1	-0.0103537	-0.0146443	0.716358	0.651013	SPBC20F10.05 S122	0.94227	0.897551
3.66943	3.72937	4.03817	3.73579	3.75535	4.00545	S	2	NA	NA	NA	634	___1	Casein kinase II substrate motif;Cdc2 kinase substrate motif;CDK kinase substrate motif;CDK1,2,4,6 kinase substrate motif;ERK1,2 kinase substrate motif;GSK-3, ERK1, ERK2, CDK5 substrate motif;PKA kinase substrate motif;PKC kinase substrate motif;WW domain binding motif	0.99967	0.000156561	167.11	119.92	123.38	-0.14644	1.3814e+10	80	O42976	80	O42976	O42976	Uncharacterized membrane protein C20F10.07	SPBC20F10.07	SHSTLGQQQARDGRQSPSKEAPFGEGELKLE	DGRQS(1)PSK	3410	UID3411	NA	NA	1	0.107554	0.00721808	0.0146597	0.781845	SPBC20F10.07 S80	0.410063	0.941841
-3.6875	-4.36013	-3.76867	-3.55973	-3.41188	-3.2085	S	3	NA	NA	NA	634	___1	Casein kinase II substrate motif;PKA kinase substrate motif	0.971376	4.6107e-35	259.53	228.07	259.53	0.40767	73095000	387	O42976	387	O42976	O42976	Uncharacterized membrane protein C20F10.07	SPBC20F10.07	DAQSNVSDESPKGEGSSHSDNVVLSDGNSVK	GEGS(0.971)S(0.131)HS(0.897)DNVVLSDGNSVK	3411	UID3412	NA	NA	2	0.198405	-0.262875	0.259519	0.201804	SPBC20F10.07 S387	0.743097	0.647712
0.233727	0.293377	0.242928	0.296765	0.208017	0.179294	S	3	NA	NA	NA	634	___1		0.99629	1.11582e-50	329.79	293.11	115.5	0.41151	291740000	390	O42976	390	O42976	O42976	Uncharacterized membrane protein C20F10.07	SPBC20F10.07	SNVSDESPKGEGSSHSDNVVLSDGNSVKKMN	GEGS(0.677)S(0.324)HS(0.996)DNVVLS(0.003)DGNSVK	3413	UID3414	NA	NA	1;2	-0.032108	0.0276261	0.108956	0.183285	SPBC20F10.07 S390	0.598681	0.633088
-2.07487	-2.20036	-2.49891	-1.89656	-2.12626	-2.32022	S	3	NA	NA	NA	634	___1	G protein-coupled receptor kinase 1 substrate motif;GSK3 kinase substrate motif	0.822149	0.0229951	43.534	33.877	43.534	-1.4124	25954000	396	O42976	396	O42976	O42976	Uncharacterized membrane protein C20F10.07	SPBC20F10.07	SPKGEGSSHSDNVVLSDGNSVKKMNEDGADT	GEGS(0.006)S(0.009)HS(0.029)DNVVLS(0.822)DGNS(0.134)VK	3414	UID3415	NA	NA	1	-0.108182	-0.0610175	0.0379772	0.173652	SPBC20F10.07 S396	0.476789	0.624698
-1.18166	-1.34307	-1.12428	-0.849551	-1.28984	-1.43827	S	3	NA	NA	NA	634	___1	Casein kinase I substrate motif;MAPKAPK2 kinase substrate motif;PKA kinase substrate motif;PKC kinase substrate motif	0.977635	1.2278e-10	154.7	135.16	154.7	0.080614	169240000	400	O42976	400	O42976	O42976	Uncharacterized membrane protein C20F10.07	SPBC20F10.07	EGSSHSDNVVLSDGNSVKKMNEDGADTSLLS	GEGSSHSDNVVLS(0.022)DGNS(0.978)VK	3415	UID3416	NA	NA	1	-0.11783	0.0888743	0.240361	0.400939	SPBC20F10.07 S400	0.728962	0.782458
-3.79869	-4.40352	-3.80271	-4.1262	-4.84173	-4.40425	S	3	NA	NA	NA	634	___1	Casein kinase II substrate motif;G protein-coupled receptor kinase 1 substrate motif;PKA kinase substrate motif;PKC kinase substrate motif	0.977542	2.87342e-05	132.24	78.49	79.639	-0.02841	235800000	616	O42976	616	O42976	O42976	Uncharacterized membrane protein C20F10.07	SPBC20F10.07	RKKITKHTKKKNKHASETSVAPEKVDNSSIE	HAS(0.978)ET(0.051)S(0.972)VAPEK	3416	UID3417	NA	NA	2	-0.115354	0.224281	0.549678	0.3306	SPBC20F10.07 S616	0.888265	0.739728
-4.85145	-3.819	-5.95051	-5.20121	-5.16983	-4.48313	S	3	NA	NA	NA	634	___1		0.988218	2.87342e-05	132.24	78.49	132.24	0.043962	235800000	619	O42976	619	O42976	O42976	Uncharacterized membrane protein C20F10.07	SPBC20F10.07	ITKHTKKKNKHASETSVAPEKVDNSSIEQSS	HAS(0.896)ET(0.116)S(0.988)VAPEK	3417	UID3418	NA	NA	2	0.0465411	-0.305132	0.895818	0.46872	SPBC20F10.07 S619	0.978446	0.820151
0.521361	0.893915	0.662073	0.565829	0.712769	0.237229	S	3	NA	NA	NA	634	___1	14-3-3 domain binding motif;Calmodulin-dependent protein kinase II substrate motif;Casein kinase II substrate motif;G protein-coupled receptor kinase 1 substrate motif;GSK3 kinase substrate motif;MAPKAPK2 kinase substrate motif;Phosphorylase kinase substrate motif;PKA kinase substrate motif;PKC epsilon kinase substrate motif;PKC kinase substrate motif	0.923984	0.00165677	92.31	65.529	92.31	-0.021529	305640000	174	O42976	174	O42976	O42976	Uncharacterized membrane protein C20F10.07	SPBC20F10.07	TLSQGSAITAPSRKVSITSSNGVSARLSGYA	KVS(0.924)IT(0.057)S(0.015)S(0.004)NGVSAR	3418	UID3419	NA	NA	1	-0.124889	0.145568	0.199393	0.188619	SPBC20F10.07 S174	0.696247	0.636456
-2.6067	-3.91841	-3.70674	-4.36721	-4.15869	-4.35747	S	2	NA	NA	NA	634	___1		0.871116	1.05412e-06	144.51	131.53	97.203	0.05474	92920000	177	O42976	177	O42976	O42976	Uncharacterized membrane protein C20F10.07	SPBC20F10.07	QGSAITAPSRKVSITSSNGVSARLSGYAFAN	VS(0.001)IT(0.149)S(0.871)S(0.979)NGVSAR	3419	UID3420	NA	NA	2	-0.26492	0.219248	0.443141	0.564083	SPBC20F10.07 S177	0.84783	0.865303
-5.4763	-3.91631	-4.15366	-4.62657	-3.57127	-4.65055	S	2	NA	NA	NA	634	___1	G protein-coupled receptor kinase 1 substrate motif;GSK3 kinase substrate motif;MAPKAPK2 kinase substrate motif;MDC1 BRCT domain binding motif;Plk1 PBD domain binding motif	0.979073	0.000852318	97.203	77.591	97.203	0.05474	92920000	178	O42976	178	O42976	O42976	Uncharacterized membrane protein C20F10.07	SPBC20F10.07	GSAITAPSRKVSITSSNGVSARLSGYAFANS	VS(0.001)IT(0.149)S(0.871)S(0.979)NGVSAR	3420	UID3421	NA	NA	2	0.0812186	0.114561	0.818483	0.77477	SPBC20F10.07 S178	0.965682	0.938366
-5.07069	-3.12353	-3.26996	-4.54489	-3.86132	-3.47933	S	2	NA	NA	NA	634	___1	Casein kinase II substrate motif;G protein-coupled receptor kinase 1 substrate motif;GSK3 kinase substrate motif;MDC1 BRCT domain binding motif;PKA kinase substrate motif;PKC kinase substrate motif;Plk1 PBD domain binding motif	0.978308	1.02598e-26	247.91	243	247.91	0.048206	20702000	61	O42976	61	O42976	O42976	Uncharacterized membrane protein C20F10.07	SPBC20F10.07	SLFRNPRFMSDEKLSSEASSHSTLGQQQARD	LS(0.021)S(0.978)EAS(0.88)S(0.321)HS(0.815)T(0.986)LGQQQAR	3422	UID3423	NA	NA	4	0.349586	0.136592	0.263922	0.667321	SPBC20F10.07 S61	0.746562	0.903172
-3.02238	-2.05644	-3.4757	-3.72881	-3.62528	-3.09408	S	2	NA	NA	NA	634	___1	Casein kinase II substrate motif;G protein-coupled receptor kinase 1 substrate motif;MAPKAPK2 kinase substrate motif	0.950091	1.02598e-26	247.91	243	108.43	0.12453	63697000	64	O42976	64	O42976	O42976	Uncharacterized membrane protein C20F10.07	SPBC20F10.07	RNPRFMSDEKLSSEASSHSTLGQQQARDGRQ	LS(0.021)S(0.37)EAS(0.95)S(0.995)HS(0.857)T(0.807)LGQQQAR	3423	UID3424	NA	NA	3;4	-0.0269987	0.0423976	0.936711	0.91204	SPBC20F10.07 S64	0.98923	0.977424
-4.71143	-4.13384	-4.30083	-3.65004	-3.52076	-3.92475	S	2	NA	NA	NA	634	___1	Casein kinase I substrate motif;Casein kinase II substrate motif;MAPKAPK2 kinase substrate motif;MDC1 BRCT domain binding motif;Plk1 PBD domain binding motif	0.99483	4.89447e-06	108.43	105.58	108.43	0.12453	55681000	65	O42976	65	O42976	O42976	Uncharacterized membrane protein C20F10.07	SPBC20F10.07	NPRFMSDEKLSSEASSHSTLGQQQARDGRQS	LS(0.021)S(0.37)EAS(0.95)S(0.995)HS(0.857)T(0.807)LGQQQAR	3424	UID3425	NA	NA	3;4	0.0860857	-0.174132	0.704281	0.508297	SPBC20F10.07 S65	0.94005	0.8373
-1.99414	-2.27228	-2.26609	-2.14424	-2.28821	-1.86902	S	2	NA	NA	NA	634	___1		0.973707	1.02598e-26	247.91	243	87.566	-0.44266	101670000	67	O42976	67	O42976	O42976	Uncharacterized membrane protein C20F10.07	SPBC20F10.07	RFMSDEKLSSEASSHSTLGQQQARDGRQSPS	LS(0.001)S(0.005)EAS(0.451)S(0.916)HS(0.974)T(0.653)LGQQQAR	3425	UID3426	NA	NA	1;3;4	0.0744244	-0.117529	0.330355	0.203202	SPBC20F10.07 S67	0.789943	0.648327
-1.3239	-1.35662	-0.96155	-1.1514	-1.18303	-0.686183	S	2	NA	NA	NA	636	___1	14-3-3 domain binding motif;Calmodulin-dependent protein kinase II substrate motif;Casein kinase II substrate motif;MAPKAPK2 kinase substrate motif;PKA kinase substrate motif;PKC kinase substrate motif;ZIP kinase substrate motif	0.997044	0.000255998	157.66	151.88	148.52	-0.40092	337180000	238	O42979	238	O42979	O42979	PHO85 cyclin-like protein psl1	psl1	QDEQPRRPIMDRRLLSSHSIG__________	LLS(0.997)S(0.003)HSIG	3426	UID3427	NA	NA	1;2	0.200063	-0.0999692	0.0337084	0.197594	psl1 S238	0.471293	0.64504
-4.10369	-4.46672	-2.40465	-4.92437	-4.31675	-4.40635	S	2	NA	NA	NA	636	___1	Casein kinase II substrate motif;MDC1 BRCT domain binding motif;Plk1 PBD domain binding motif	0.838725	0.00386989	78.334	70.181	78.334	0.039037	344340000	239	O42979	239	O42979	O42979	PHO85 cyclin-like protein psl1	psl1	DEQPRRPIMDRRLLSSHSIG___________	LLS(0.162)S(0.839)HS(0.999)IG	3427	UID3428	NA	NA	2	0.0944114	0.585512	0.659272	0.0750359	psl1 S239	0.926549	0.524798
1.74236	1.74418	1.80528	1.64302	1.70084	1.86418	S	2	NA	NA	NA	636	___1		1	1.68047e-05	177.36	164.93	157.66	-0.038029	1665200000	241	O42979	241	O42979	O42979	PHO85 cyclin-like protein psl1	psl1	QPRRPIMDRRLLSSHSIG_____________	LLS(0.995)S(0.005)HS(1)IG	3428	UID3429	NA	NA	1;2	0.0552654	-0.0133351	0.0644307	0.583627	psl1 S241	0.523514	0.871824
2.27775	2.28088	2.23512	2.23079	2.26221	2.41236	S	2	NA	NA	NA	636	___1	Casein kinase II substrate motif;ERK1,2 kinase substrate motif;GSK-3, ERK1, ERK2, CDK5 substrate motif;WW domain binding motif	0.949784	6.72698e-71	381.97	346.01	381.97	0.42345	670920000	61	O42979	61	O42979	O42979	PHO85 cyclin-like protein psl1	psl1	NDSKQEATESDQIPLSPTSLKNPCLIFSAKN	QEATESDQIPLS(0.95)PT(0.05)SLK	3429	UID3430	NA	NA	1	0.0492283	-0.0513049	0.0406777	0.0495148	psl1 S61	0.485464	0.482326	*
3.64891	3.65002	3.57154	3.66416	3.51793	3.52563	S	2	NA	NA	NA	637	___1	Casein kinase II substrate motif;DNA dependent Protein kinase substrate motif;ERK1,2 kinase substrate motif;GSK-3, ERK1, ERK2, CDK5 substrate motif;WW domain binding motif	0.997638	9.24122e-09	202.58	165.43	202.58	1.0109	1631600000	340	O42980	340	O42980	O42980	NEDD8-specific protease 1	nep1	NHVPSPSEKIQDHVPSPSEKKQDRVPSPSNN	IQDHVPS(0.998)PS(0.002)EK	3432	UID3433	NA	NA	1	-0.0468626	0.0269803	0.105667	0.326432	nep1 S340	0.594214	0.735703
2.53414	2.46687	2.41639	2.59783	2.37242	2.62678	S	4	NA	NA	NA	637	___1	14-3-3 domain binding motif;Calmodulin-dependent protein kinase II substrate motif;Casein kinase II substrate motif;DNA dependent Protein kinase substrate motif;ERK1,2 kinase substrate motif;GSK-3, ERK1, ERK2, CDK5 substrate motif;PKA kinase substrate motif;PKC kinase substrate motif;WW domain binding motif	0.993668	1.50909e-06	149.22	127.17	130.06	0.081601	531480000	351	O42980	351	O42980	O42980	NEDD8-specific protease 1	nep1	DHVPSPSEKKQDRVPSPSNNKEDHLPLLSDE	KQDRVPS(0.994)PS(0.006)NNK	3433	UID3434	NA	NA	1	0.0214313	-0.0536719	0.657493	0.355969	nep1 S351	0.925877	0.758617
2.21226	2.20631	2.23182	2.29176	2.22419	2.41125	S	3	NA	NA	NA	637	___1	Casein kinase II substrate motif;DNA dependent Protein kinase substrate motif;ERK1,2 kinase substrate motif;GSK-3, ERK1, ERK2, CDK5 substrate motif;WW domain binding motif	0.991071	2.82226e-06	170	106.14	108.97	0.091058	7.94e+08	329	O42980	329	O42980	O42980	NEDD8-specific protease 1	nep1	DDPSSPAEKKQNHVPSPSEKIQDHVPSPSEK	QNHVPS(0.991)PS(0.009)EK	3435	UID3436	NA	NA	1	0.0552652	-0.0556157	0.0797942	0.102449	nep1 S329	0.551467	0.553696
-1.95836	-1.78131	-2.38828	-2.01722	-1.79534	-1.86407	S	3	NA	NA	NA	637	___1	b-Adrenergic Receptor kinase substrate motif;Casein kinase II substrate motif;PKA kinase substrate motif;PKC kinase substrate motif;Pyruvate dehydrogenase kinase substrate motif	0.997052	1.04792e-08	153.14	129.97	153.14	-0.50726	71208000	290	O42980	290	O42980	O42980	NEDD8-specific protease 1	nep1	KSSESGSTNHHNNHESDKDLHHEGHHHHHHH	SSESGS(0.001)T(0.002)NHHNNHES(0.997)DK	3437	UID3438	NA	NA	1	0.0142606	-0.155862	0.852969	0.145529	nep1 S290	0.972504	0.594742
0.521903	0.855421	0.665339	0.458964	0.520605	0.710055	S	3	NA	NA	NA	638	___1	Casein kinase II substrate motif;G protein-coupled receptor kinase 1 substrate motif	0.999826	3.0025e-40	282.94	243.75	282.94	0.048686	118100000	89	O42984	89	O42984	O42984	Small ribosomal subunit protein eS17A	rps1701	QEEERERKDQYVPEVSELEVDRVNVDQDTKD	DQYVPEVS(1)ELEVDRVNVDQDTK	3438	UID3439	NA	NA	1	0.0463051	0.0200665	0.524519	0.800555	rps1701 S89	0.875853	0.946561
2.3855	2.42546	3.11846	2.39032	2.56517	3.01907	S	2	NA	NA	NA	639	___1	ERK1,2 kinase substrate motif;GSK-3, ERK1, ERK2, CDK5 substrate motif;PKA kinase substrate motif;PKC kinase substrate motif;WW domain binding motif	1	4.70059e-05	194.12	121.24	157.38	0.081919	2.0943e+10	186	O42991	186	O42991	O42991	Large ribosomal subunit protein uL13B	rpl1601	AKLAKQKKIASAKEASPVNQKLSQFGY____	EAS(1)PVNQK	3439	UID3440	NA	NA	1	0.227567	0.0158483	0.011401	0.753511	rpl1601 S186	0.394857	0.930225
-0.302901	-0.441719	-0.658117	-0.394185	-0.338703	-0.476369	S	3	NA	NA	NA	640	___1	Casein kinase I substrate motif;ERK1,2 kinase substrate motif;GSK-3, ERK1, ERK2, CDK5 substrate motif;PKA kinase substrate motif;PKC kinase substrate motif;WW domain binding motif	0.999787	2.84795e-39	267.38	255	267.38	0.015201	789600000	45	O42993	45	O42993	O42993	Peptidyl-prolyl cis-trans isomerase	fkh1	TLTNGKKFDSSVDRGSPFVCTIGVGQLIRGW	FDSSVDRGS(1)PFVCTIGVGQLIR	3440	UID3441	NA	NA	1	-0.0427178	-0.0648261	0.0989896	0.0500664	fkh1 S45	0.58205	0.482326
0.568166	0.64875	0.411127	0.45168	0.41827	0.635711	S	3	NA	NA	NA	641	___1	Casein kinase I substrate motif;Casein kinase II substrate motif	0.789115	1.92139e-114	407.18	387.52	407.18	0.30772	795930000	274	O42998	274	O42998	O42998	Pof6 interactor protein 1	sip1	STPADDENNEEVENRSTTRRFDETESFRHAL	SIEAAANAVPSTPADDENNEEVENRS(0.789)T(0.147)T(0.064)R	3441	UID3442	NA	NA	1	0.0252987	-0.0443271	0.652511	0.49537	sip1 S274	0.924241	0.829938
-2.70752	-2.32408	-2.95115	-2.71827	-2.46276	-2.76911	S	3	NA	NA	NA	643	___1	b-Adrenergic Receptor kinase substrate motif;Casein kinase I substrate motif;Casein kinase II substrate motif	0.990424	1.13628e-05	115.15	85.385	115.15	0.1297	11985000	469	O43000	469	O43000	O43000	Pantothenate transporter liz1	liz1	IQDAKDFDDVFTEHESLELKKIGKNDEESLN	DFDDVFT(0.01)EHES(0.99)LELK	3442	UID3443	NA	NA	1	-0.0550343	-0.0407432	0.621868	0.742986	liz1 S469	0.916358	0.927213
1.79737	1.84544	1.98354	1.73374	1.66555	1.83781	S	2	NA	NA	NA	643	___1	AMP-activated protein kinase substrate motif;Casein kinase I substrate motif;ERK1,2 kinase substrate motif;GSK-3, ERK1, ERK2, CDK5 substrate motif;MDC1 BRCT domain binding motif;PKA kinase substrate motif;Plk1 PBD domain binding motif;WW domain binding motif	0.993935	1.24287e-07	162.93	138.84	125.97	0.19617	420310000	494	O43000	494	O43000	O43000	Pantothenate transporter liz1	liz1	DEESLNTTNAVKEISSPGLVITRQRISMPKE	EIS(0.006)S(0.994)PGLVITR	3443	UID3444	NA	NA	1	0.0216926	0.0617089	0.484149	0.138329	liz1 S494	0.8616	0.588141
-2.37898	-2.29491	-2.35638	-2.38148	-2.39188	-2.01026	S	2	NA	NA	NA	643	___1	b-Adrenergic Receptor kinase substrate motif;Casein kinase I substrate motif;Casein kinase II substrate motif;G protein-coupled receptor kinase 1 substrate motif	0.847362	1.99721e-07	159.22	120.21	159.22	-0.21436	14870000	482	O43000	482	O43000	O43000	Pantothenate transporter liz1	liz1	HESLELKKIGKNDEESLNTTNAVKEISSPGL	NDEES(0.847)LNT(0.146)T(0.007)NAVK	3444	UID3445	NA	NA	1	0.114761	-0.0941388	0.0415118	0.0881211	liz1 S482	0.485605	0.544682
-0.396865	-0.4224	-0.299711	-0.508304	-0.621014	-0.0992327	S	3	NA	NA	NA	643	___1	PKA kinase substrate motif;PKC kinase substrate motif	1	0.00269507	85.676	60.884	85.676	0.014388	46762000	505	O43000	505	O43000	O43000	Pantothenate transporter liz1	liz1	KEISSPGLVITRQRISMPKETNAQD______	QRIS(1)MPK	3445	UID3446	NA	NA	1	0.115476	-0.0402822	0.148886	0.592344	liz1 S505	0.651816	0.875654
-3.49903	-4.23292	-5.51398	-4.65346	-4.35055	-3.11525	S	3	NA	NA	NA	644	___1	Casein kinase II substrate motif;PKA kinase substrate motif;PKC kinase substrate motif	0.960544	1.2945e-16	191.16	177.08	191.16	0.39486	151690000	1051	O43001	1051	O43001	O43001	Inositol-1,4,5-trisphosphate 5-phosphatase 1	syj1	NLTPVNVPPTPPPRKSSASQRSGDLLASSPE	S(0.961)S(0.04)AS(1)QRS(1)GDLLASSPEESSISWK	3446	UID3447	NA	NA	3	0.284189	-0.707856	0.315884	0.076868	syj1 S1051	0.783071	0.527947
2.02241	2.65668	2.20826	2.23203	2.68222	2.372	S	2	NA	NA	NA	644	___1	14-3-3 domain binding motif;Calmodulin-dependent protein kinase II substrate motif;Casein kinase II substrate motif;MDC1 BRCT domain binding motif;PKA kinase substrate motif;PKC epsilon kinase substrate motif;PKC kinase substrate motif;Plk1 PBD domain binding motif	0.997098	0.000933283	126.39	76.113	100.76	-0.082629	1131100000	1052	O43001	1052	O43001	O43001	Inositol-1,4,5-trisphosphate 5-phosphatase 1	syj1	LTPVNVPPTPPPRKSSASQRSGDLLASSPEE	KS(0.001)S(0.997)AS(0.002)QR	3447	UID3448	NA	NA	1	0.0452877	-0.0516761	0.752681	0.749996	syj1 S1052	0.952144	0.928741
-3.51412	-4.1624	-3.53728	-4.21603	-4.87337	-5.10161	S	3	NA	NA	NA	644	___1	ATM kinase substrate motif;Casein kinase II substrate motif;DNA dependent Protein kinase substrate motif;PKA kinase substrate motif;PKC kinase substrate motif	0.999619	1.2945e-16	191.16	177.08	191.16	0.39486	245250000	1054	O43001	1054	O43001	O43001	Inositol-1,4,5-trisphosphate 5-phosphatase 1	syj1	PVNVPPTPPPRKSSASQRSGDLLASSPEESS	S(0.961)S(0.04)AS(1)QRS(1)GDLLASSPEESSISWK	3448	UID3449	NA	NA	2;3	-0.385844	0.540397	0.114859	0.0716489	syj1 S1054	0.605958	0.519921
0.285701	0.421934	0.528194	0.248767	0.314093	0.19531	S	4	NA	NA	NA	644	___1	PKA kinase substrate motif;PKC kinase substrate motif	0.999735	5.65224e-55	308.15	285.71	308.15	0.078081	220030000	963	O43001	963	O43001	O43001	Inositol-1,4,5-trisphosphate 5-phosphatase 1	syj1	FEPTAEPDWISNTKQSFDKKSSLIDSIPALS	LNPSRPINPFEPTAEPDWISNTKQS(1)FDK	3449	UID3450	NA	NA	1	-0.0287668	0.11065	0.226318	0.014	syj1 S963	0.718025	0.380375	*
-0.914584	-0.783306	-0.809978	-0.653918	-0.66785	-0.742902	S	3	NA	NA	NA	644	___1		0.999998	6.13198e-32	261.74	242.96	188.44	-0.080245	231560000	1057	O43001	1057	O43001	O43001	Inositol-1,4,5-trisphosphate 5-phosphatase 1	syj1	VPPTPPPRKSSASQRSGDLLASSPEESSISW	SSAS(0.999)QRS(1)GDLLASSPEESSISWK	3450	UID3451	NA	NA	1;2;3	0.014433	-0.0316686	0.778213	0.591339	syj1 S1057	0.957943	0.875654
-1.46204	-1.26677	-1.5516	-1.30377	-1.40843	-1.27586	S	2	NA	NA	NA	644	___1	Casein kinase II substrate motif	0.958753	1.22044e-113	442.7	414.37	74.698	-0.33664	147420000	1063	O43001	1063	O43001	O43001	Inositol-1,4,5-trisphosphate 5-phosphatase 1	syj1	PRKSSASQRSGDLLASSPEESSISWKPLV__	S(0.001)GDLLAS(0.959)S(0.959)PEES(0.05)S(0.028)IS(0.002)WK	3451	UID3452	NA	NA	1;2;3	0.0200319	-0.0685557	0.694898	0.281312	syj1 S1063	0.937298	0.705451
2.35337	2.45411	2.13564	2.35371	2.46674	2.42575	S	2	NA	NA	NA	644	___1	Casein kinase II substrate motif;ERK1,2 kinase substrate motif;G protein-coupled receptor kinase 1 substrate motif;GSK3 kinase substrate motif;GSK-3, ERK1, ERK2, CDK5 substrate motif;MDC1 BRCT domain binding motif;Plk1 PBD domain binding motif;WW domain binding motif	0.998369	1.01885e-113	466.74	415.6	466.74	0.24166	516930000	1064	O43001	1064	O43001	O43001	Inositol-1,4,5-trisphosphate 5-phosphatase 1	syj1	RKSSASQRSGDLLASSPEESSISWKPLV___	SGDLLAS(0.002)S(0.998)PEESSISWK	3452	UID3453	NA	NA	1;2;3	0.0104963	-0.0882955	0.791875	0.120725	syj1 S1064	0.960525	0.572923
-2.8893	-2.9248	-3.03794	-2.61089	-2.85303	-3.05099	S	2	NA	NA	NA	644	___1	b-Adrenergic Receptor kinase substrate motif;MAPKAPK2 kinase substrate motif	0.999998	2.42795e-15	197.14	181.05	197.14	-0.32478	50086000	973	O43001	973	O43001	O43001	Inositol-1,4,5-trisphosphate 5-phosphatase 1	syj1	SNTKQSFDKKSSLIDSIPALSPAPSSLARSS	SSLIDS(1)IPALSPAPSSLAR	3455	UID3456	NA	NA	1	-0.0935857	-0.00326281	0.144757	0.955494	syj1 S973	0.644592	0.988728
-1.94104	-1.71954	-1.27373	-1.76258	-1.88335	-1.99037	S	2	NA	NA	NA	644	___1	ERK1,2 kinase substrate motif;G protein-coupled receptor kinase 1 substrate motif;GSK3 kinase substrate motif;GSK-3, ERK1, ERK2, CDK5 substrate motif;WW domain binding motif	0.999843	2.53393e-20	207.53	192.84	207.53	0.39389	61884000	978	O43001	978	O43001	O43001	Inositol-1,4,5-trisphosphate 5-phosphatase 1	syj1	SFDKKSSLIDSIPALSPAPSSLARSSVSSQR	SSLIDSIPALS(1)PAPSSLAR	3456	UID3457	NA	NA	1	-0.0407974	0.231371	0.287881	0.0074647	syj1 S978	0.762328	0.360289	**
-3.78446	-3.50599	-3.57226	-3.62645	-3.8009	-3.45667	S	2	NA	NA	NA	644	___1	G protein-coupled receptor kinase 1 substrate motif;GSK3 kinase substrate motif;MDC1 BRCT domain binding motif;Plk1 PBD domain binding motif	0.802188	6.73692e-07	91.457	79.967	91.457	0.18286	6944200	983	O43001	983	O43001	O43001	Inositol-1,4,5-trisphosphate 5-phosphatase 1	syj1	SSLIDSIPALSPAPSSLARSSVSSQRSSTSI	SSLIDS(0.002)IPALS(0.044)PAPS(0.151)S(0.802)LAR	3457	UID3458	NA	NA	1	0.0670887	-0.00518465	0.326245	0.941131	syj1 S983	0.787596	0.984751
0.193313	-0.137617	-0.467981	0.121793	-0.276691	-0.354253	S	2	NA	NA	NA	644	___1	Casein kinase II substrate motif;MAPKAPK2 kinase substrate motif	0.977416	7.45977e-07	169.37	126.55	166.66	0.1062	65770000	994	O43001	994	O43001	O43001	Inositol-1,4,5-trisphosphate 5-phosphatase 1	syj1	PAPSSLARSSVSSQRSSTSIIPIKPNKPTKP	S(0.977)S(0.021)T(0.002)SIIPIK	3458	UID3459	NA	NA	1	-0.16694	-0.0202111	0.0541483	0.762758	syj1 S994	0.512513	0.932575
-0.796815	-0.942144	-0.931129	-0.845881	-0.910986	-0.723798	S	2	NA	NA	NA	645	___1	Casein kinase II substrate motif	0.899657	1.27583e-15	169.3	136.3	169.3	-0.33242	3717200	53	O43002	53	O43002	O43002	Protein transport protein sec61 subunit beta	sbh1	SNSGPAGARAAGAPGSTPTLLKLYTDEASGF	AAGAPGS(0.9)T(0.1)PT(0.001)LLK	3461	UID3462	NA	NA	1	0.0379891	-0.0653153	0.275144	0.135437	sbh1 S53	0.752655	0.583896
-0.707797	-0.805645	-0.663754	-0.772973	-0.948708	-0.673089	S	2	NA	NA	NA	645	___1	Casein kinase I substrate motif;PKA kinase substrate motif	0.999677	5.33098e-06	130.36	120.22	116.84	0.1938	143990000	40	O43002	40	O43002	O43002	Protein transport protein sec61 subunit beta	sbh1	IRRRAAVEKNTKESNSGPAGARAAGAPGSTP	ESNS(1)GPAGAR	3462	UID3463	NA	NA	1	0.0269187	0.0171069	0.614808	0.773237	sbh1 S40	0.914128	0.937127
-1.11491	-1.17639	-0.970684	-0.998309	-1.23298	-0.878547	S	2	NA	NA	NA	645	___1		0.999035	7.43067e-05	106.32	89.939	106.32	-0.47305	25404000	16	O43002	16	O43002	O43002	Protein transport protein sec61 subunit beta	sbh1	MSSTKASGSVKNSAASAPGGPKSQIRRRAAV	NS(0.001)AAS(0.999)APGGPK	3463	UID3464	NA	NA	1	0.0687079	-0.0219821	0.299863	0.746385	sbh1 S16	0.773065	0.928141
1.79093	1.70258	1.45002	1.81871	1.54221	1.82491	S	2	NA	NA	NA	646	___1	G protein-coupled receptor kinase 1 substrate motif;MAPKAPK2 kinase substrate motif;PKA kinase substrate motif;PKC kinase substrate motif	0.917075	4.49079e-28	261.41	200.98	261.41	0.20644	1135100000	48	O43003	48	O43003	O43003	Protein mmf1, mitochondrial	mmf1	IHKMSTKTPINSPKLSSAGPYNQAIKANGVI	LS(0.917)S(0.083)AGPYNQAIK	3464	UID3465	NA	NA	1	0.00147736	-0.0964307	0.980239	0.217667	mmf1 S48	0.997144	0.660022
2.11219	1.8332	1.63101	2.05195	1.91043	2.0879	S	2	NA	NA	NA	646	___1	MDC1 BRCT domain binding motif;PKA kinase substrate motif;PKC kinase substrate motif;Plk1 PBD domain binding motif	0.814702	2.99688e-15	200.67	153.48	200.67	0.10981	826190000	49	O43003	49	O43003	O43003	Protein mmf1, mitochondrial	mmf1	HKMSTKTPINSPKLSSAGPYNQAIKANGVIY	LS(0.185)S(0.815)AGPYNQAIK	3465	UID3466	NA	NA	1	0.00791082	-0.144791	0.849964	0.0443071	mmf1 S49	0.971699	0.475151	*
2.86168	2.79452	2.43075	2.68103	2.52039	2.87707	S	2	NA	NA	NA	646	___1	ERK1,2 kinase substrate motif;G protein-coupled receptor kinase 1 substrate motif;Growth associated histone HI kinase substrate motif;GSK3 kinase substrate motif;GSK-3, ERK1, ERK2, CDK5 substrate motif;PKA kinase substrate motif;PKC kinase substrate motif;WW domain binding motif	1	0.000566007	115.91	83.074	75.474	-0.1812	2.4971e+10	44	O43003	44	O43003	O43003	Protein mmf1, mitochondrial	mmf1	PRFFIHKMSTKTPINSPKLSSAGPYNQAIKA	T(1)PINS(1)PK	3466	UID3467	NA	NA	1;2	0.019433	-0.106484	0.809362	0.290884	mmf1 S44	0.964225	0.70991
-1.18487	-1.34442	-1.40674	-1.27407	-1.33163	-1.1422	S	2	NA	NA	NA	646	___1		0.896968	8.5042e-05	101.39	71.65	101.39	0.11441	44066000	148	O43003	148	O43003	O43003	Protein mmf1, mitochondrial	mmf1	PKPARSCVAVKTVPLSTQGVKIEIECIALE_	TVPLS(0.897)T(0.103)QGVK	3467	UID3468	NA	NA	1	0.0320027	-0.0806418	0.371486	0.101073	mmf1 S148	0.808883	0.55218
1.08739	1.09604	1.27078	1.01635	1.06089	1.16388	S	3	NA	NA	NA	647	___1	Casein kinase II substrate motif;DNA dependent Protein kinase substrate motif;ERK1,2 kinase substrate motif;GSK-3, ERK1, ERK2, CDK5 substrate motif;MAPKAPK2 kinase substrate motif;WW domain binding motif	0.806383	4.04804e-18	202.81	178.74	78.991	0.2284	594600000	642	O43005	642	O43005	O43005	AP-2 complex subunit beta	apl1	TRRVMEQYDRNSWNPSPFSDESNSNTFSGKF	VMEQY(0.032)DRNS(0.139)WNPS(0.806)PFS(0.022)DES(0.001)NSNTFSGK	3468	UID3469	NA	NA	1	0.0394025	0.0355838	0.0634984	0.104421	apl1 S642	0.521603	0.554979
-4.84896	-5.07494	-4.78267	-4.38433	-3.67913	-3.99134	S	2	NA	NA	NA	649	___1	AMP-activated protein kinase substrate motif;Casein kinase II substrate motif;HMGCoA Reductase kinase substrate motif;PKA kinase substrate motif;PKC kinase substrate motif	0.789719	0.0342865	52.579	16.926	52.579	-1.9133	973330000	145	O43008	145	O43008	O43008	Meiosis-specific cyclin crs1	crs1	KIYAIGCLFIAFKLTSDYSVAKKSFCENLAP	LT(0.737)S(0.79)DY(0.737)S(0.737)VAK	3470	UID3471	NA	NA	3	0.253389	-0.376979	0.282711	0.183529	crs1 S145	0.758162	0.633088
0.0391512	0.0639095	0.0716782	0.254245	0.22682	0.207387	S	2	NA	NA	NA	650	___1	ATM kinase substrate motif;Casein kinase II substrate motif;DNA dependent Protein kinase substrate motif;G protein-coupled receptor kinase 1 substrate motif;GSK3 kinase substrate motif;PKA kinase substrate motif;PKC kinase substrate motif;Pyruvate dehydrogenase kinase substrate motif	0.993568	4.78611e-22	249.12	207.72	249.12	0.36526	78171000	12	O43010	12	O43010	O43010	Glycylpeptide N-tetradecanoyltransferase	nmt1	____MDNENNKNTKNSQQDSSFSEGGIRELL	NS(0.994)QQDS(0.006)SFSEGGIR	3472	UID3473	NA	NA	1	0.026038	-0.0570037	0.554218	0.287997	nmt1 S12	0.889854	0.709281
2.31306	2.65315	2.53874	2.30358	2.6889	2.39087	S	2	NA	NA	NA	650	___1	Casein kinase II substrate motif;MDC1 BRCT domain binding motif;Plk1 PBD domain binding motif	0.952996	5.02844e-27	265.56	203.91	208.81	0.03034	5302300000	17	O43010	17	O43010	O43010	Glycylpeptide N-tetradecanoyltransferase	nmt1	DNENNKNTKNSQQDSSFSEGGIRELLDRLAL	NSQQDS(0.047)S(0.953)FSEGGIR	3474	UID3475	NA	NA	1	0.00958542	0.0407865	0.91397	0.687923	nmt1 S17	0.983104	0.91117
-0.871957	-1.16066	-1.28978	-0.696271	-1.10513	-0.94933	S	2	NA	NA	NA	650	___1	G protein-coupled receptor kinase 1 substrate motif	0.999176	2.66325e-07	151.49	141.44	151.49	-1.8465	36453000	19	O43010	19	O43010	O43010	Glycylpeptide N-tetradecanoyltransferase	nmt1	ENNKNTKNSQQDSSFSEGGIRELLDRLALRS	NSQQDSS(0.001)FS(0.999)EGGIR	3475	UID3476	NA	NA	1	-0.0410432	-0.107688	0.590426	0.256834	nmt1 S19	0.905442	0.690357
1.57271	1.54858	1.53724	1.45876	1.504	1.58677	S	2	NA	NA	NA	651	___1	Casein kinase II substrate motif;PKA kinase substrate motif;PKC kinase substrate motif	0.999792	0.00033582	122.28	66.911	121.35	0.59842	497690000	85	O43011	85	O43011	O43011	Histidine--tRNA ligase, mitochondrial	hts1	LKLGGSEVSGKKKDTSFTLKTPKGTKDWCDK	DTS(1)FTLK	3476	UID3477	NA	NA	1	0.0209722	-0.0104005	0.386152	0.686617	hts1 S85	0.814665	0.910558
1.65366	1.50053	1.52016	1.59859	1.41611	1.75492	S	3	NA	NA	NA	651	___1	Casein kinase I substrate motif;PKA kinase substrate motif;PKC kinase substrate motif	1	0.00187037	88.392	69.612	67.207	-0.015783	776370000	480	O43011	480	O43011	O43011	Histidine--tRNA ligase, mitochondrial	hts1	FGGGKEWTGFLKERMSVCKDLWANGIKAEFL	ERMS(1)VCK	3477	UID3478	NA	NA	1	0.0470583	-0.0619861	0.43087	0.366913	hts1 S480	0.840735	0.763497
0.779813	0.830431	0.732889	0.813743	0.830202	1.0093	S	3	NA	NA	NA	651	___1	Casein kinase II substrate motif;MDC1 BRCT domain binding motif;PKA kinase substrate motif;PKC kinase substrate motif;Plk1 PBD domain binding motif	0.836561	0.00704493	80.979	49.219	80.979	0.30313	176250000	383	O43011	383	O43011	O43011	Histidine--tRNA ligase, mitochondrial	hts1	IYEAVTEASAPKIKSSAEKKKSADPEADRSN	IKS(0.163)S(0.837)AEK	3478	UID3479	NA	NA	1	0.0655948	-0.082899	0.0236331	0.0174143	hts1 S383	0.434074	0.393717	*
-1.89327	-2.63322	-2.05087	-2.34747	-2.50886	-2.0503	S	2	NA	NA	NA	651	___1	Casein kinase II substrate motif;G protein-coupled receptor kinase 1 substrate motif;PKA kinase substrate motif	0.985703	1.79213e-05	186.74	138.18	123.51	0.36064	3.06e+08	75	O43011	75	O43011	O43011	Histidine--tRNA ligase, mitochondrial	hts1	EVAKLLQLKNLKLGGSEVSGKKKDTSFTLKT	LGGS(0.986)EVS(0.014)GK	3479	UID3480	NA	NA	1	0.0634177	-0.0126086	0.690525	0.943236	hts1 S75	0.93606	0.985178
-1.40405	-1.67955	-1.35903	-1.3982	-1.58967	-1.34409	S	2	NA	NA	NA	651	___1	Casein kinase II substrate motif;MDC1 BRCT domain binding motif;Plk1 PBD domain binding motif;Pyruvate dehydrogenase kinase substrate motif	0.952947	5.41324e-05	133.99	103.74	133.99	-0.42195	22979000	269	O43011	269	O43011	O43011	Histidine--tRNA ligase, mitochondrial	hts1	FTVCGVPDDKIRTISSAVDKLDKLPWEDVRR	T(0.003)IS(0.044)S(0.953)AVDK	3480	UID3481	NA	NA	1	0.0411152	-0.0134715	0.578451	0.868317	hts1 S269	0.900195	0.963417
0.205476	0.293377	0.421104	0.210073	0.176348	0.340428	S	3	NA	NA	NA	653	___1	Casein kinase II substrate motif	0.995481	2.62962e-32	237.97	214.29	237.97	-0.070242	368170000	91	O43013	91	O43013	O43013	Uncharacterized protein C2G2.14	SPBC2G2.14	SIPNAGTQSQNFTHLSASKIRISDEDRIKPL	DEESIPNAGTQSQNFT(0.003)HLS(0.995)AS(0.002)K	3481	UID3482	NA	NA	1	0.0418952	0.0359057	0.0787677	0.140277	SPBC2G2.14 S91	0.548788	0.590471
-0.556787	-0.353619	-0.224007	-0.629161	-0.475338	-0.459743	S	2	NA	NA	NA	653	___1	Casein kinase I substrate motif;Casein kinase II substrate motif;G protein-coupled receptor kinase 1 substrate motif;GSK3 kinase substrate motif	0.999998	2.58561e-24	286.88	220.26	286.88	0.3989	141830000	435	O43013	435	O43013	O43013	Uncharacterized protein C2G2.14	SPBC2G2.14	MKFTKATPLKDNESASVDESKVNVLSENQSL	DNESAS(1)VDESK	3482	UID3483	NA	NA	1	0.0354822	0.0828927	0.295074	0.0789741	SPBC2G2.14 S435	0.768443	0.533423
-4.40803	-4.15123	-4.30428	-3.67261	-3.7585	-3.67991	S	2	NA	NA	NA	653	___1	Casein kinase II substrate motif;DNA dependent Protein kinase substrate motif;MAPKAPK2 kinase substrate motif;Phosphorylase kinase substrate motif;PKA kinase substrate motif;PKC kinase substrate motif	1	0.00649498	88.681	73.53	88.681	-0.10746	415570000	57	O43013	57	O43013	O43013	Uncharacterized protein C2G2.14	SPBC2G2.14	NHSPSKRKRRPSKEPSLSPKRRKNILNDQKK	EPS(1)LS(1)PK	3483	UID3484	NA	NA	2	0.124412	-0.226583	0.388506	0.202813	SPBC2G2.14 S57	0.816887	0.648327
3.29891	3.4343	3.44441	3.35661	3.35165	3.48835	S	2	NA	NA	NA	653	___1	Cdc2 kinase substrate motif;CDK kinase substrate motif;CDK1,2,4,6 kinase substrate motif;ERK1,2 kinase substrate motif;Growth associated histone HI kinase substrate motif;GSK-3, ERK1, ERK2, CDK5 substrate motif;PKA kinase substrate motif;PKC kinase substrate motif;WW domain binding motif	1	0.000607479	166.07	145.78	88.681	-0.10746	1753100000	59	O43013	59	O43013	O43013	Uncharacterized protein C2G2.14	SPBC2G2.14	SPSKRKRRPSKEPSLSPKRRKNILNDQKKDE	EPS(1)LS(1)PK	3484	UID3485	NA	NA	1;2	0.0473091	-0.00491762	0.0813513	0.827015	SPBC2G2.14 S59	0.552167	0.953082
0.239524	0.502134	0.958485	-0.0177279	0.341619	0.0466413	S	2	NA	NA	NA	653	___1	Casein kinase II substrate motif;ERK1,2 kinase substrate motif;GSK-3, ERK1, ERK2, CDK5 substrate motif;WW domain binding motif	0.99999	3.71205e-09	211.52	155.72	211.52	0.12256	388460000	390	O43013	390	O43013	O43013	Uncharacterized protein C2G2.14	SPBC2G2.14	TESQPTNLGRKEYSNSPFSIRARKDAATTSS	EYSNS(1)PFSIR	3485	UID3486	NA	NA	1	-0.0271347	0.289604	0.710261	0.0306219	SPBC2G2.14 S390	0.940176	0.438979	*
-0.797111	-0.708521	-0.905041	-1.09857	-0.655172	-0.680692	S	3	NA	NA	NA	653	___1	G protein-coupled receptor kinase 1 substrate motif;GSK3 kinase substrate motif	1	0.030182	46.88	36.122	46.88	0.02955	41756000	137	O43013	137	O43013	O43013	Uncharacterized protein C2G2.14	SPBC2G2.14	PASAPPPRFRFVPPKSDAKSHSAPRSLEGVT	FVPPKS(1)DAK	3486	UID3487	NA	NA	1	0.0726688	-0.0726396	0.398847	0.448601	SPBC2G2.14 S137	0.821772	0.810218
-2.09621	-2.17956	-2.25812	-1.8512	-2.15355	-2.08681	S	3	NA	NA	NA	653	___1	b-Adrenergic Receptor kinase substrate motif	1	2.53109e-54	287.3	237.85	48.76	-0.23782	105570000	288	O43013	288	O43013	O43013	Uncharacterized protein C2G2.14	SPBC2G2.14	ASMNTERGLIQNLEDSDDIHEESSDTLEEPL	GLIQNLEDS(1)DDIHEES(1)S(1)DT(1)LEEPLLINELNR	3487	UID3488	NA	NA	1;2;4	-0.0302141	-0.0539941	0.600078	0.422971	SPBC2G2.14 S288	0.909769	0.796741
-4.38926	-3.82694	-4.41874	-5.02823	-5.3291	-4.74157	S	3	NA	NA	NA	653	___1	AMP-activated protein kinase substrate motif;b-Adrenergic Receptor kinase substrate motif;Casein kinase II substrate motif;HMGCoA Reductase kinase substrate motif	1	2.79143e-22	164.28	149	48.76	-0.23782	90557000	295	O43013	295	O43013	O43013	Uncharacterized protein C2G2.14	SPBC2G2.14	GLIQNLEDSDDIHEESSDTLEEPLLINELNR	GLIQNLEDS(1)DDIHEES(1)S(1)DT(1)LEEPLLINELNR	3488	UID3489	NA	NA	2;4	-0.0869443	0.247065	0.740001	0.42683	SPBC2G2.14 S295	0.949073	0.799196
-4.9625	-4.62265	-3.03224	-4.43488	-3.00553	-3.83966	S	3	NA	NA	NA	653	___1	Casein kinase I substrate motif;Casein kinase II substrate motif;MDC1 BRCT domain binding motif;Plk1 PBD domain binding motif	1	2.53109e-54	287.3	237.85	48.76	-0.23782	125820000	296	O43013	296	O43013	O43013	Uncharacterized protein C2G2.14	SPBC2G2.14	LIQNLEDSDDIHEESSDTLEEPLLINELNRT	GLIQNLEDS(1)DDIHEES(1)S(1)DT(1)LEEPLLINELNR	3489	UID3490	NA	NA	2;4	0.347537	0.0805124	0.363335	0.840293	SPBC2G2.14 S296	0.804194	0.955762
-0.949941	-0.680626	-0.863016	-1.04592	-0.858583	-1.13181	S	3	NA	NA	NA	653	___1	G protein-coupled receptor kinase 1 substrate motif	0.999999	4.52426e-44	284.48	268.36	284.48	-0.08379	122280000	114	O43013	114	O43013	O43013	Uncharacterized protein C2G2.14	SPBC2G2.14	DEDRIKPLVDLNQDHSFDMAYLTPASAPPPR	PLVDLNQDHS(1)FDMAYLTPASAPPPR	3491	UID3492	NA	NA	1	-0.0653403	0.0984334	0.373938	0.258269	SPBC2G2.14 S114	0.810305	0.691221
4.51436	4.67658	4.4333	4.48835	4.497	4.41618	S	3	NA	NA	NA	653	___1	Casein kinase II substrate motif;ERK1,2 kinase substrate motif;G protein-coupled receptor kinase 1 substrate motif;Growth associated histone HI kinase substrate motif;GSK3 kinase substrate motif;GSK-3, ERK1, ERK2, CDK5 substrate motif;PKA kinase substrate motif;PKC kinase substrate motif;WW domain binding motif	1	4.30897e-84	409.39	377.1	242.64	0.68201	3972100000	336	O43013	336	O43013	O43013	Uncharacterized protein C2G2.14	SPBC2G2.14	KLNEAEENQNLLNLRSPKSSGKADNLTIKSS	LNEAEENQNLLNLRS(1)PK	3492	UID3493	NA	NA	1	-0.0450118	0.0230958	0.337153	0.640002	SPBC2G2.14 S336	0.794081	0.894406
-0.0517454	0.117153	0.0511208	-0.0672483	0.00238609	0.0280638	S	2	NA	NA	NA	653	___1	Casein kinase II substrate motif;ERK1,2 kinase substrate motif;GSK-3, ERK1, ERK2, CDK5 substrate motif;WW domain binding motif	0.997777	3.13942e-06	154.15	109.72	138.71	-0.078278	806860000	259	O43013	259	O43013	O43013	Uncharacterized protein C2G2.14	SPBC2G2.14	SSSARAKKNWGRQSNSPNSNKKTDHAYPGAS	QS(0.002)NS(0.998)PNSNK	3493	UID3494	NA	NA	1	0.017673	0.0183938	0.571208	0.599782	SPBC2G2.14 S259	0.896709	0.878405
-1.01024	-1.26653	-1.40514	-1.44235	-1.24407	-1.4699	S	2	NA	NA	NA	653	___1	Casein kinase II substrate motif;G protein-coupled receptor kinase 1 substrate motif;GSK3 kinase substrate motif	0.999923	0.00340261	80.037	62.173	77.593	0.2576	139810000	241	O43013	241	O43013	O43013	Uncharacterized protein C2G2.14	SPBC2G2.14	FAPPSNVKSPVQQHRSFVSSSARAKKNWGRQ	S(1)FVS(0.005)S(0.387)S(0.609)AR	3494	UID3495	NA	NA	1;2	-0.0819561	0.0171807	0.332398	0.844072	SPBC2G2.14 S241	0.790938	0.95673
-3.99028	-4.00838	-3.59925	-4.17986	-4.13581	-4.77542	S	2	NA	NA	NA	653	___1	MDC1 BRCT domain binding motif;PKA kinase substrate motif;PKC kinase substrate motif;Plk1 PBD domain binding motif	0.993537	0.00239041	83.358	72.485	80.037	0.10061	77236000	246	O43013	246	O43013	O43013	Uncharacterized protein C2G2.14	SPBC2G2.14	NVKSPVQQHRSFVSSSARAKKNWGRQSNSPN	S(1)FVSS(0.006)S(0.994)AR	3495	UID3496	NA	NA	1;2	-0.220245	0.365593	0.0245284	0.00849384	SPBC2G2.14 S246	0.436608	0.360289	**
1.25013	1.22761	1.11646	0.96226	1.18062	1.26297	S	2	NA	NA	NA	653	___1	ERK1,2 kinase substrate motif;Growth associated histone HI kinase substrate motif;GSK-3, ERK1, ERK2, CDK5 substrate motif;MAPKAPK2 kinase substrate motif;WW domain binding motif	1	0.0215421	56.729	35.223	48.761	0.13799	447580000	234	O43013	234	O43013	O43013	Uncharacterized protein C2G2.14	SPBC2G2.14	SVSLSPSFAPPSNVKSPVQQHRSFVSSSARA	S(1)PVQQHR	3497	UID3498	NA	NA	1	0.0424624	-0.0392558	0.474982	0.552213	SPBC2G2.14 S234	0.858063	0.860454
0.799739	0.966017	0.796408	0.715947	0.838657	0.702434	S	2	NA	NA	NA	653	___1	Casein kinase II substrate motif;ERK1,2 kinase substrate motif;G protein-coupled receptor kinase 1 substrate motif;GSK-3, ERK1, ERK2, CDK5 substrate motif;MAPKAPK2 kinase substrate motif;WW domain binding motif	0.999423	7.3754e-43	334.6	320.83	334.6	0.19169	305950000	223	O43013	223	O43013	O43013	Uncharacterized protein C2G2.14	SPBC2G2.14	SLQERISHCERSVSLSPSFAPPSNVKSPVQQ	SVS(0.001)LS(0.999)PSFAPPSNVK	3498	UID3499	NA	NA	1	-0.0337931	0.0409282	0.49074	0.462277	SPBC2G2.14 S223	0.86352	0.816651
0.448522	0.521791	0.00954056	0.881728	0.749626	0.403359	S	3	NA	NA	NA	655	___1	Casein kinase II substrate motif;ERK1,2 kinase substrate motif;GSK-3, ERK1, ERK2, CDK5 substrate motif;WW domain binding motif	0.996068	2.01748e-115	404.26	379.86	404.26	0.19126	367730000	247	O43019	247	O43019	O43019	Putative transcription factor sre2	sre2	SGQFNTFTGAENPSISPHSLNPNFPQYTEKP	EESGQFNTFTGAENPS(0.003)IS(0.996)PHS(0.001)LNPNFPQYTEK	3501	UID3502	NA	NA	1	-0.0912468	-0.140929	0.329128	0.209751	sre2 S247	0.789943	0.653887
-0.327264	-0.504372	-0.734985	-0.514375	-0.393843	-0.934819	S	4	NA	NA	NA	655	___1	Casein kinase II substrate motif;G protein-coupled receptor kinase 1 substrate motif;GSK3 kinase substrate motif;PKA kinase substrate motif;PKC kinase substrate motif	0.999461	1.67738e-42	278.59	263.33	278.59	-0.10751	184200000	110	O43019	110	O43019	O43019	Putative transcription factor sre2	sre2	NLNQDVADKPMLARNSIDSSINTELGPLESN	NS(0.999)IDS(0.001)SINTELGPLESNHWFTQAQDHSR	3503	UID3504	NA	NA	1	-0.170315	0.0488973	0.0415816	0.447137	sre2 S110	0.485605	0.809421
3.62735	3.70285	3.66773	3.96228	3.78573	3.85239	S	3	NA	NA	NA	655	___1	ERK1,2 kinase substrate motif;Growth associated histone HI kinase substrate motif;GSK-3, ERK1, ERK2, CDK5 substrate motif;PKA kinase substrate motif;PKC kinase substrate motif;WW domain binding motif	1	2.12185e-12	239.48	174.2	208.27	-0.1525	2443800000	269	O43019	269	O43019	O43019	Putative transcription factor sre2	sre2	NFPQYTEKPALTLLQSPKQNSNYDTSNFQNS	PALTLLQS(1)PK	3505	UID3506	NA	NA	1	0.0230393	-0.0636865	0.70464	0.381983	sre2 S269	0.94005	0.770822
-0.403705	-0.53916	-0.632513	-0.293374	-0.425232	-0.340543	S	3	NA	NA	NA	655	___1	Cdc2 kinase substrate motif;CDK kinase substrate motif;CDK1,2,4,6 kinase substrate motif;DNA dependent Protein kinase substrate motif;ERK1,2 kinase substrate motif;GSK-3, ERK1, ERK2, CDK5 substrate motif;WW domain binding motif	0.999997	1.89049e-54	294.69	263.98	294.69	0.32203	164870000	299	O43019	299	O43019	O43019	Putative transcription factor sre2	sre2	SVSDSSMQFTNEGMPSPVKGIMSSDDAVAFN	QNSNYDTSNFQNSVSDSSMQFTNEGMPS(1)PVK	3510	UID3511	NA	NA	1	0.00975719	-0.0989839	0.758937	0.0566588	sre2 S299	0.953478	0.494201
-2.09541	-2.03428	-2.20197	-1.94921	-2.24053	-2.06662	S	2	NA	NA	NA	655	___1	14-3-3 domain binding motif;Calmodulin-dependent protein kinase II substrate motif;Casein kinase II substrate motif;MAPKAPK2 kinase substrate motif;PKA kinase substrate motif;PKC kinase substrate motif	0.932434	1.32011e-18	223.06	200.52	223.06	0.91679	24613000	139	O43019	139	O43019	O43019	Putative transcription factor sre2	sre2	SNHWFTQAQDHSRQYSSSWDPSIDPFEVKNS	QY(0.034)S(0.932)S(0.032)S(0.001)WDPSIDPFEVK	3511	UID3512	NA	NA	1	-0.0217823	-0.0199819	0.690039	0.744479	sre2 S139	0.93606	0.927703
2.44271	2.35983	2.15785	2.40487	2.45301	2.43603	S	2	NA	NA	NA	655	___1	G protein-coupled receptor kinase 1 substrate motif;GSK3 kinase substrate motif;MDC1 BRCT domain binding motif;Plk1 PBD domain binding motif	0.988302	2.54107e-43	326.53	303.99	326.53	0.39478	510750000	141	O43019	141	O43019	O43019	Putative transcription factor sre2	sre2	HWFTQAQDHSRQYSSSWDPSIDPFEVKNSLH	QYSS(0.003)S(0.988)WDPS(0.008)IDPFEVK	3513	UID3514	NA	NA	1	0.00232243	-0.0927732	0.811114	0.00268598	sre2 S141	0.964281	0.335862	**
1.57047	1.55659	1.28263	1.83606	1.68271	1.38261	S	3	NA	NA	NA	655	___1	AMP-activated protein kinase substrate motif;Casein kinase II substrate motif;MAPKAPK2 kinase substrate motif;PKA kinase substrate motif;PKC kinase substrate motif;Pyruvate dehydrogenase kinase substrate motif	0.880758	3.38409e-64	381.53	348.32	235.99	-0.034384	791390000	355	O43019	355	O43019	O43019	Putative transcription factor sre2	sre2	KRTVSSPCASISSKRSYGDIAQDCSYISSKT	RS(0.881)Y(0.119)GDIAQDCSYISSK	3515	UID3516	NA	NA	1;4	-0.105099	-0.0426047	0.108679	0.475761	sre2 S355	0.59788	0.823121
4.08208	4.17056	4.08625	4.23501	4.39827	4.34194	S	3	NA	NA	NA	655	___1	ERK1,2 kinase substrate motif;G protein-coupled receptor kinase 1 substrate motif;GSK3 kinase substrate motif;GSK-3, ERK1, ERK2, CDK5 substrate motif;MDC1 BRCT domain binding motif;Plk1 PBD domain binding motif;WW domain binding motif	0.988847	1.91442e-15	208.87	168.37	192.22	-0.21594	2458400000	345	O43019	345	O43019	O43019	Putative transcription factor sre2	sre2	GNEFETPNKLKRTVSSPCASISSKRSYGDIA	RTVS(0.011)S(0.989)PCASISSK	3518	UID3519	NA	NA	1;2;3	0.0605867	-0.099479	0.255439	0.133961	sre2 S345	0.740137	0.582676
-3.64481	-5.20575	-3.38582	-4.47458	-4.13057	-3.47213	S	3	NA	NA	NA	655	___1	Casein kinase II substrate motif;MAPKAPK2 kinase substrate motif	0.999848	1.30312e-22	207.94	191.96	191.89	-0.13522	272680000	349	O43019	349	O43019	O43019	Putative transcription factor sre2	sre2	ETPNKLKRTVSSPCASISSKRSYGDIAQDCS	RTVS(0.012)S(0.988)PCAS(1)IS(0.115)S(0.885)K	3519	UID3520	NA	NA	2;3;4	0.309532	-0.0816248	0.382391	0.826737	sre2 S349	0.812367	0.953034
-4.69908	-5.01179	-4.99512	-3.23573	-3.8149	-4.50586	S	3	NA	NA	NA	655	___1	G protein-coupled receptor kinase 1 substrate motif;GSK3 kinase substrate motif;PKA kinase substrate motif;PKC kinase substrate motif	0.761759	1.30312e-22	207.94	191.96	51.786	-0.14061	171340000	351	O43019	351	O43019	O43019	Putative transcription factor sre2	sre2	PNKLKRTVSSPCASISSKRSYGDIAQDCSYI	RT(0.085)VS(0.333)S(0.629)PCAS(0.795)IS(0.762)S(0.396)K	3520	UID3521	NA	NA	3;4	-0.114588	-0.266467	0.71835	0.47377	sre2 S351	0.94227	0.821547
-4.41565	-3.46547	-4.90723	-3.71131	-4.77377	-4.24382	S	3	NA	NA	NA	655	___1	Casein kinase II substrate motif;MDC1 BRCT domain binding motif;PKA kinase substrate motif;PKC kinase substrate motif;Plk1 PBD domain binding motif	0.885135	1.06311e-10	191.89	175.54	191.89	-0.13522	97170000	352	O43019	352	O43019	O43019	Putative transcription factor sre2	sre2	NKLKRTVSSPCASISSKRSYGDIAQDCSYIS	RTVS(0.012)S(0.988)PCAS(1)IS(0.115)S(0.885)K	3521	UID3522	NA	NA	2;3	-0.144768	-0.0681918	0.619974	0.832819	sre2 S352	0.916145	0.954806
-1.85791	-2.14341	-2.04805	-1.98002	-2.11033	-1.80701	S	3	NA	NA	NA	655	___1	PKA kinase substrate motif;PKC kinase substrate motif	1	0.0126927	58.172	44.593	58.172	0.49841	11232000	429	O43019	429	O43019	O43019	Putative transcription factor sre2	sre2	GLSTQEQNLSPLSKRSAHNMIEKRYRSNLND	S(1)AHNMIEK	3522	UID3523	NA	NA	1	0.0496022	-0.0756211	0.449825	0.326025	sre2 S429	0.852301	0.735703
-0.130433	-0.324186	-0.512249	-0.0601435	-0.109594	-0.332953	S	4	NA	NA	NA	655	___1	ERK1,2 kinase substrate motif;Growth associated histone HI kinase substrate motif;GSK-3, ERK1, ERK2, CDK5 substrate motif;PKA kinase substrate motif;PKC kinase substrate motif;WW domain binding motif	1	2.83912e-44	275.23	253.56	275.23	-0.3907	300440000	658	O43019	658	O43019	O43019	Putative transcription factor sre2	sre2	PSSTVPSDYNQPQLVSPRAQADQQGLSYKNV	SCNAVSHTSMMHPQEYGGSLPSSTVPSDYNQPQLVS(1)PR	3523	UID3524	NA	NA	1	-0.0705877	-0.0752479	0.0764319	0.0867733	sre2 S658	0.543162	0.543602
0.586263	0.327789	0.159891	0.803525	0.761606	0.691119	S	2	NA	NA	NA	655	___1	b-Adrenergic Receptor kinase substrate motif;Casein kinase II substrate motif;ERK1,2 kinase substrate motif;G protein-coupled receptor kinase 1 substrate motif;GSK3 kinase substrate motif;GSK-3, ERK1, ERK2, CDK5 substrate motif;WW domain binding motif	0.980011	1.83384e-49	324.9	307.01	204.78	0.03005	586980000	378	O43019	378	O43019	O43019	Putative transcription factor sre2	sre2	CSYISSKTNGGGPSDSPSSSSTSVRGSVNDS	TNGGGPS(0.001)DS(0.98)PS(0.015)S(0.003)S(0.001)STSVR	3527	UID3528	NA	NA	1;2	0.0158931	-0.20275	0.79178	0.0470655	sre2 S378	0.960525	0.480889	*
1.52719	1.31561	1.28182	1.40781	1.3478	1.39385	S	2	NA	NA	NA	656	___1	Casein kinase II substrate motif;MAPKAPK2 kinase substrate motif;PKA kinase substrate motif;PKC kinase substrate motif	0.987333	4.55954e-08	176.41	120.03	176.41	0.070888	711020000	325	O43021	325	O43021	O43021	Oxysterol-binding protein homolog C354.07c	SPBC354.07c	AALASGNYDIVSSKKSTIEQSQRDMRKKEEA	S(0.987)T(0.013)IEQSQR	3530	UID3531	NA	NA	1	-0.0181957	-0.0368281	0.596655	0.367476	SPBC354.07c S325	0.908373	0.763834
0.123378	0.40963	0.603762	0.141421	0.222626	0.0553427	S	2	NA	NA	NA	656	___1	Casein kinase II substrate motif;G protein-coupled receptor kinase 1 substrate motif	0.994696	1.36888e-106	195.1	170.31	195.1	-0.16854	1068600000	2	O43021	2	O43021	O43021	Oxysterol-binding protein homolog C354.07c	SPBC354.07c	______________MSETSEQMEETVQSGNE	S(0.995)ET(0.004)S(0.002)EQMEETVQSGNEPISK	3531	UID3532	NA	NA	1;2	-0.0343248	0.183226	0.345946	0.013261	SPBC354.07c S2	0.79691	0.37715	*
-4.88143	-4.24473	-3.38814	-3.56329	-4.34007	-4.31903	S	2	NA	NA	NA	656	___1	G protein-coupled receptor kinase 1 substrate motif	0.969309	9.41228e-68	177.36	163.37	177.36	0.57493	480380000	5	O43021	5	O43021	O43021	Oxysterol-binding protein homolog C354.07c	SPBC354.07c	___________MSETSEQMEETVQSGNEPIS	S(0.515)ET(0.515)S(0.969)EQMEETVQSGNEPISK	3532	UID3533	NA	NA	2	-0.00769375	0.288801	0.974484	0.331645	SPBC354.07c S5	0.995698	0.740188
-1.364	-1.50663	-1.52856	-1.31356	-1.54104	-1.33567	S	2	NA	NA	NA	656	___1		0.977606	8.11089e-05	136.99	80.426	136.99	-0.22833	32610000	22	O43021	22	O43021	O43021	Oxysterol-binding protein homolog C354.07c	SPBC354.07c	QMEETVQSGNEPISKSTWMGFIKNLATFTGD	S(0.978)T(0.022)WMGFIK	3534	UID3535	NA	NA	1	0.00709658	-0.0544272	0.880779	0.348314	SPBC354.07c S22	0.976326	0.752711
0.552802	0.533527	0.470848	0.618106	0.492481	0.761937	S	2	NA	NA	NA	657	___1	b-Adrenergic Receptor kinase substrate motif;G protein-coupled receptor kinase 1 substrate motif;GSK3 kinase substrate motif	1	6.05363e-47	347.39	327.08	193.9	-0.10392	543830000	758	O43022	758	O43022	O43022	Uncharacterized protein C354.08c	SPBC354.08c	SGRTETHNKFDFATDSDDASEKHLRGEEEPL	FDFAT(1)DS(1)DDAS(1)EK	3535	UID3536	NA	NA	1;2;3	0.0578355	-0.0832221	0.168194	0.104309	SPBC354.08c S758	0.668246	0.554979
-1.04584	-1.10857	-1.10999	-0.895783	-1.06024	-0.710341	S	2	NA	NA	NA	657	___1	Casein kinase I substrate motif;G protein-coupled receptor kinase 1 substrate motif;MAPKAPK2 kinase substrate motif;PKA kinase substrate motif;PKC kinase substrate motif	1	6.05363e-47	347.39	327.08	193.9	-0.10392	426670000	762	O43022	762	O43022	O43022	Uncharacterized protein C354.08c	SPBC354.08c	ETHNKFDFATDSDDASEKHLRGEEEPLENVD	FDFAT(1)DS(1)DDAS(1)EK	3536	UID3537	NA	NA	1;2;3	0.0921371	-0.124727	0.129212	0.0881857	SPBC354.08c S762	0.623473	0.544682
-0.064395	0.109215	0.192509	-0.609595	-0.159098	-0.582391	S	4	NA	NA	NA	658	___1	b-Adrenergic Receptor kinase substrate motif;PKA kinase substrate motif;PKC kinase substrate motif	0.999878	1.79285e-32	247.68	231.75	165.32	0.13868	387170000	838	O43024	838	O43024	O43024	RNA polymerase II degradation factor 1	def1	ANTSGMTEKAAGHRDSVIGNGGVTGANSMSS	AAGHRDS(1)VIGNGGVTGANSMSSTLGGLSSMSGMGR	3539	UID3540	NA	NA	1	-0.101206	0.259301	0.432179	0.13209	def1 S838	0.840744	0.58097
2.52875	2.18117	2.38695	2.64683	2.48875	2.65459	S	3	NA	NA	NA	658	___1	Casein kinase II substrate motif;DNA dependent Protein kinase substrate motif	0.764774	7.20005e-20	220.28	189.71	220.28	0.083316	423440000	190	O43024	190	O43024	O43024	RNA polymerase II degradation factor 1	def1	SKAGAPSDPSSVHAPSSLEKPAGTGDLPSSE	AGAPSDPS(0.001)S(0.004)VHAPS(0.765)S(0.23)LEK	3540	UID3541	NA	NA	1	0.0496497	-0.11105	0.535692	0.260668	def1 S190	0.882909	0.691661
-1.81365	-2.0349	-2.29528	-1.61947	-2.10399	-1.93559	S	2	NA	NA	NA	658	___1	Casein kinase II substrate motif;G protein-coupled receptor kinase 1 substrate motif;GSK3 kinase substrate motif;PKA kinase substrate motif	0.811238	6.15839e-67	336.14	314.49	336.14	-0.31117	69161000	213	O43024	213	O43024	O43024	RNA polymerase II degradation factor 1	def1	TGDLPSSEISTKAPASTTVSSSVDPGTINED	APAS(0.811)T(0.183)T(0.005)VSSSVDPGTINEDSSMK	3542	UID3543	NA	NA	1	-0.0667496	-0.100996	0.418369	0.29828	def1 S213	0.834236	0.714836
0.525357	0.247952	0.143055	0.431762	0.422588	0.321317	S	2	NA	NA	NA	658	___1	Casein kinase I substrate motif;Casein kinase II substrate motif;MDC1 BRCT domain binding motif;PKA kinase substrate motif;PKC kinase substrate motif;Plk1 kinase substrate motif;Plk1 PBD domain binding motif;Pyruvate dehydrogenase kinase substrate motif	0.980529	1.53392e-102	407.94	388.65	407.94	-0.074548	364040000	230	O43024	230	O43024	O43024	RNA polymerase II degradation factor 1	def1	TVSSSVDPGTINEDSSMKDHTTSNEQASVLT	APASTTVSSSVDPGTINEDS(0.019)S(0.981)MK	3545	UID3546	NA	NA	1	-0.0422845	-0.0709422	0.230501	0.111867	def1 S230	0.720321	0.563826
-1.47669	-1.51022	-1.32835	-1.25477	-1.20239	-1.30312	S	2	NA	NA	NA	658	___1	G protein-coupled receptor kinase 1 substrate motif;GSK3 kinase substrate motif;PKA kinase substrate motif	1	0.0045648	81.594	52.508	81.594	-0.58167	63328000	288	O43024	288	O43024	O43024	RNA polymerase II degradation factor 1	def1	DQAVASSKPIKKAWASVAKSKKKVTPAPAPA	AWAS(1)VAK	3546	UID3547	NA	NA	1	0.0363604	-0.0383536	0.577454	0.601139	def1 S288	0.899699	0.878844
1.75027	1.92839	1.97086	1.76612	1.94716	1.6854	S	2	NA	NA	NA	658	___1	14-3-3 domain binding motif;Calmodulin-dependent protein kinase II substrate motif;Casein kinase II substrate motif;Phosphorylase kinase substrate motif;PKA kinase substrate motif;PKC kinase substrate motif	0.994438	5.3761e-13	213.52	158.07	94.122	0.18087	821890000	442	O43024	442	O43024	O43024	RNA polymerase II degradation factor 1	def1	ANTAAIPEKVQVRFGSLTLGGEDKKSTKSSS	FGS(0.994)LT(0.006)LGGEDK	3548	UID3549	NA	NA	1	-0.0297331	0.0837619	0.549647	0.191875	def1 S442	0.888265	0.639762
1.34157	0.858837	0.858824	1.57433	0.93984	1.14952	S	3	NA	NA	NA	658	___1	14-3-3 domain binding motif;Calmodulin-dependent protein kinase II substrate motif;G protein-coupled receptor kinase 1 substrate motif;PKA kinase substrate motif;PKC kinase substrate motif	1	2.95208e-39	277.45	249.27	277.45	-0.16154	292220000	417	O43024	417	O43024	O43024	RNA polymerase II degradation factor 1	def1	GSQSSTTSMTTARLLSDRFPVVMPVANTAAI	LLS(1)DRFPVVMPVANTAAIPEK	3549	UID3550	NA	NA	1	-0.0745077	-0.0953103	0.554297	0.506345	def1 S417	0.889854	0.836362
3.92392	3.59591	3.4257	4.02131	3.53613	3.50469	S	3	NA	NA	NA	658	___1	Casein kinase II substrate motif;G protein-coupled receptor kinase 1 substrate motif	0.998924	1.39828e-78	352.09	327.19	283.45	-0.010817	3148200000	703	O43024	703	O43024	O43024	RNA polymerase II degradation factor 1	def1	YNERNQYSQYDNVAGSASNTPDVHSVMHNKV	NQYSQYDNVAGS(0.999)AS(0.002)NT(0.998)PDVHS(0.001)VMHNK	3550	UID3551	NA	NA	1;2	-0.143318	-0.0177217	0.114524	0.824524	def1 S703	0.605304	0.952662
-0.740453	-0.794651	-0.872532	-0.440614	-0.938606	-0.582204	S	2	NA	NA	NA	658	___1	Casein kinase II substrate motif;G protein-coupled receptor kinase 1 substrate motif;MDC1 BRCT domain binding motif;Plk1 PBD domain binding motif	0.786321	6.20949e-64	364.72	312.33	111.12	0.097153	114310000	204	O43024	204	O43024	O43024	RNA polymerase II degradation factor 1	def1	PSSLEKPAGTGDLPSSEISTKAPASTTVSSS	PAGT(0.002)GDLPS(0.244)S(0.786)EIS(0.711)T(0.258)K	3557	UID3558	NA	NA	1;2	0.00720303	-0.0727029	0.938117	0.50545	def1 S204	0.989564	0.835847
0.947385	1.21895	1.44162	1.00118	1.11171	1.12669	S	2	NA	NA	NA	658	___1	G protein-coupled receptor kinase 1 substrate motif	0.998836	8.37151e-35	309.33	274.61	309.33	-0.011712	378700000	389	O43024	389	O43024	O43024	RNA polymerase II degradation factor 1	def1	NAVKPAPGLSNISSASLPKPSFAKQAAVGSQ	PAPGLSNISS(0.001)AS(0.999)LPK	3560	UID3561	NA	NA	1	0.0444213	0.105203	0.166037	0.031482	def1 S389	0.666099	0.439583	*
-0.936692	-1.23718	-1.1426	-0.94381	-1.30634	-1.35802	S	4	NA	NA	NA	658	___1	G protein-coupled receptor kinase 1 substrate motif;GSK3 kinase substrate motif	0.993851	4.91694e-06	89.043	73.277	89.043	-0.27135	39533000	145	O43024	145	O43024	O43024	RNA polymerase II degradation factor 1	def1	PIPKTKSKPTSHAPVSDNVSSTFRNATRKSK	SKPTSHAPVS(0.994)DNVS(0.003)S(0.002)T(0.001)FR	3561	UID3562	NA	NA	1	-0.122827	0.0715425	0.129746	0.362748	def1 S145	0.623489	0.762297
0.0644369	0.175785	0.577538	0.000277519	0.161146	0.118649	S	2	NA	NA	NA	658	___1	Casein kinase II substrate motif;PKA kinase substrate motif;Pyruvate dehydrogenase kinase substrate motif	0.906502	1.1607e-15	214.58	183.97	188.63	-0.062324	1028400000	455	O43024	455	O43024	O43024	RNA polymerase II degradation factor 1	def1	FGSLTLGGEDKKSTKSSSDNIAQSGPRSSYF	S(0.907)S(0.066)S(0.028)DNIAQSGPR	3565	UID3566	NA	NA	1	0.0334758	0.13913	0.27235	0.0159002	def1 S455	0.751481	0.384454	*
1.38274	1.79277	2.10123	1.31076	1.58542	1.49068	S	2	NA	NA	NA	658	___1	MAPKAPK2 kinase substrate motif;MDC1 BRCT domain binding motif;PKA kinase substrate motif;PKC kinase substrate motif;Plk1 PBD domain binding motif	0.829372	6.14982e-22	278.06	252.93	239.39	0.0023907	1309800000	456	O43024	456	O43024	O43024	RNA polymerase II degradation factor 1	def1	GSLTLGGEDKKSTKSSSDNIAQSGPRSSYFP	S(0.163)S(0.829)S(0.007)DNIAQSGPR	3566	UID3567	NA	NA	1	0.0340274	0.2039	0.554757	0.0388829	def1 S456	0.889854	0.466214	*
1.31531	1.02702	1.0062	1.33593	1.13232	1.1143	S	2	NA	NA	NA	658	___1	Casein kinase II substrate motif;G protein-coupled receptor kinase 1 substrate motif	0.780389	5.81909e-08	166.04	147.77	166.04	-0.041879	356020000	268	O43024	268	O43024	O43024	RNA polymerase II degradation factor 1	def1	TNTNGTAGGTSASAKSTSAADQAVASSKPIK	S(0.78)T(0.215)S(0.005)AADQAVASSK	3569	UID3570	NA	NA	1	-0.0557266	-0.0429593	0.279865	0.434967	def1 S268	0.757396	0.802588
-1.22671	-1.42299	-1.29045	-0.991397	-1.31797	-1.18533	S	2	NA	NA	NA	658	___1	Casein kinase II substrate motif;PKA kinase substrate motif;PKC kinase substrate motif;Pyruvate dehydrogenase kinase substrate motif	0.992188	6.17217e-16	218.63	187.44	218.63	-0.10404	31538000	270	O43024	270	O43024	O43024	RNA polymerase II degradation factor 1	def1	TNGTAGGTSASAKSTSAADQAVASSKPIKKA	S(0.001)T(0.006)S(0.992)AADQAVASSK	3570	UID3571	NA	NA	1	-0.00632072	-0.0420386	0.932923	0.62735	def1 S270	0.988103	0.89058
9.53286	9.38137	9.24568	9.66769	9.48999	9.70636	S	2	NA	NA	NA	658	___1	ERK1,2 kinase substrate motif;Growth associated histone HI kinase substrate motif;GSK-3, ERK1, ERK2, CDK5 substrate motif;PKA kinase substrate motif;PKC kinase substrate motif;WW domain binding motif	0.996804	4.26525e-06	202.05	138.75	202.05	-0.047734	7.7961e+10	476	O43024	476	O43024	O43024	RNA polymerase II degradation factor 1	def1	AQSGPRSSYFPKKTVSPKPEAKKEASKVAES	T(0.003)VS(0.997)PKPEAK	3571	UID3572	NA	NA	1	0.0419125	-0.149066	0.364559	0.0437005	def1 S476	0.80477	0.475151	*
7.92988	7.85339	8.10555	7.97934	7.90562	8.461	S	2	NA	NA	NA	1839;659	___1	14-3-3 domain binding motif;Calmodulin-dependent protein kinase II substrate motif;PKA kinase substrate motif;PKC kinase substrate motif	0.999999	1.17086e-34	308.37	264.77	308.37	0.040849	5.5544e+10	203	O43026;P78958	203;203	O43026;P78958	P78958	Glyceraldehyde-3-phosphate dehydrogenase 2;Glyceraldehyde-3-phosphate dehydrogenase 1	gpd3;tdh1	VDGPSKKDWRGGRGASANIIPSSTGAAKAVG	GAS(1)ANIIPSSTGAAK	3573	UID3574	NA	NA	1	0.178674	-0.111859	0.0367743	0.139663	gpd3 S203	0.473181	0.590365
4.01753	3.84046	4.14917	3.86899	3.8023	4.19502	S	2	NA	NA	NA	1839;659	___1	Casein kinase II substrate motif;DNA dependent Protein kinase substrate motif;G protein-coupled receptor kinase 1 substrate motif	0.923251	3.50389e-12	183.75	151.26	150.22	0.31535	4952900000	209	O43026;P78958	209;209	O43026;P78958	P78958	Glyceraldehyde-3-phosphate dehydrogenase 2;Glyceraldehyde-3-phosphate dehydrogenase 1	gpd3;tdh1	KDWRGGRGASANIIPSSTGAAKAVGKVIPAL	GAS(0.057)ANIIPS(0.923)S(0.017)T(0.003)GAAK	3574	UID3575	NA	NA	1	0.0954007	-0.00993853	0.194835	0.887678	gpd3 S209	0.692305	0.969816
2.33001	2.27583	2.49856	2.354	2.2042	2.61756	S	2	NA	NA	NA	1839;659	___1	G protein-coupled receptor kinase 1 substrate motif;MDC1 BRCT domain binding motif;Plk1 PBD domain binding motif	0.931946	8.77945e-41	292.38	249.29	241.87	0.18467	3100300000	210	O43026;P78958	210;210	O43026;P78958	P78958	Glyceraldehyde-3-phosphate dehydrogenase 2;Glyceraldehyde-3-phosphate dehydrogenase 1	gpd3;tdh1	DWRGGRGASANIIPSSTGAAKAVGKVIPALN	GASANIIPS(0.009)S(0.932)T(0.059)GAAK	3575	UID3576	NA	NA	1	0.0987142	-0.0285363	0.134311	0.637632	gpd3 S210	0.629976	0.894025
1.11172	1.04396	1.26708	0.528325	0.761902	0.513577	S	3	NA	NA	NA	1839;659	___1	Casein kinase II substrate motif;Plk1 kinase substrate motif;Pyruvate dehydrogenase kinase substrate motif	0.844048	5.30543e-17	191.44	155.19	191.44	0.47831	249170000	241	O43026;P78958	241;241	O43026;P78958	P78958	Glyceraldehyde-3-phosphate dehydrogenase 2;Glyceraldehyde-3-phosphate dehydrogenase 1	gpd3;tdh1	GKLTGMAFRVPTPDVSVVDLTVKLAKPTNYE	LTGMAFRVPT(0.156)PDVS(0.844)VVDLTVK	3576	UID3577	NA	NA	1	-0.107941	0.254257	0.341776	0.100038	gpd3 S241	0.795113	0.550481
3.49102	3.16375	3.40424	3.25979	3.15608	3.4058	S	3	NA	NA	NA	1839;659	___1	Casein kinase I substrate motif;Casein kinase II substrate motif;DNA dependent Protein kinase substrate motif;PKA kinase substrate motif;PKC kinase substrate motif;Pyruvate dehydrogenase kinase substrate motif	0.999999	0.000396398	126.66	97.33	126.66	0.31167	1122100000	192	O43026;P78958	192;192	O43026;P78958	P78958	Glyceraldehyde-3-phosphate dehydrogenase 2;Glyceraldehyde-3-phosphate dehydrogenase 1	gpd3;tdh1	TVHATTATQKTVDGPSKKDWRGGRGASANII	TVDGPS(1)KK	3577	UID3578	NA	NA	1	0.0258224	0.000298023	0.734715	0.997204	gpd3 S192	0.946984	0.999575
1.39636	1.2446	1.67019	1.284	1.073	1.65851	S	2	NA	NA	NA	1839;659	___1	Casein kinase II substrate motif	0.999429	4.47409e-59	350.46	306.9	350.46	-0.49061	863050000	151	O43026;P78958	151;151	O43026;P78958	P78958	Glyceraldehyde-3-phosphate dehydrogenase 2;Glyceraldehyde-3-phosphate dehydrogenase 1	gpd3;tdh1	NEEKFNPSEKVISNASCTTNCLAPLAKVIND;NLEKFNPSEKVISNASCTTNCLAPLAKVIND	VISNAS(0.999)CT(0.001)TNCLAPLAK	3578	UID3579	NA	NA	1	0.118397	0.0206635	0.242056	0.836538	gpd3 S151	0.729989	0.954865
-5.30901	-5.49656	-4.73695	-4.89617	-2.97714	-2.72491	S	3	NA	NA	NA	660	___1	Casein kinase II substrate motif;G protein-coupled receptor kinase 1 substrate motif	0.867516	1.74424e-07	101.59	91.805	101.59	-0.032756	128240000	590	O43027	590	O43027	O43027	Probable Rho-GTPase-activating protein 6	rga6	PKEDSPEQIPENVNASEESYPNVKHISKLPL	EDS(0.001)PEQIPENVNAS(0.868)EES(0.761)Y(0.371)PNVK	3579	UID3580	NA	NA	2	0.855817	-0.855554	0.0702509	0.0921512	rga6 S590	0.534906	0.546197
-4.01485	-2.95036	-4.25096	-3.79772	-4.3615	-4.89019	S	3	NA	NA	NA	660	___1	b-Adrenergic Receptor kinase substrate motif	0.761044	1.74424e-07	101.59	91.805	101.59	-0.032756	128240000	593	O43027	593	O43027	O43027	Probable Rho-GTPase-activating protein 6	rga6	DSPEQIPENVNASEESYPNVKHISKLPLIND	EDS(0.001)PEQIPENVNAS(0.868)EES(0.761)Y(0.371)PNVK	3580	UID3581	NA	NA	2	-0.421568	0.332883	0.156044	0.278865	rga6 S593	0.657924	0.702735
-4.30789	-4.06958	-4.70695	-4.65743	-4.12748	-4.06398	S	2	NA	NA	NA	660	___1	Casein kinase II substrate motif;PKA kinase substrate motif;PKC kinase substrate motif	0.99937	0.00124111	104.43	94.996	104.43	0.12888	15018000	250	O43027	250	O43027	O43027	Probable Rho-GTPase-activating protein 6	rga6	FNASQDSPKRSPSKGSWSSILRRPSLTYSPK	GS(0.999)WS(0.049)S(0.951)ILR	3581	UID3582	NA	NA	2	0.100827	-0.1871	0.44599	0.245689	rga6 S250	0.850448	0.684525
-1.66084	-1.68889	-1.54487	-1.67354	-1.5418	-1.44249	S	2	NA	NA	NA	660	___1	PKA kinase substrate motif	0.898066	0.00829727	79.16	63.022	62.869	-0.63081	26339000	252	O43027	252	O43027	O43027	Probable Rho-GTPase-activating protein 6	rga6	ASQDSPKRSPSKGSWSSILRRPSLTYSPKRQ	GS(0.002)WS(0.898)S(0.1)ILR	3582	UID3583	NA	NA	1	0.0809767	-0.0454234	0.0191022	0.105324	rga6 S252	0.418153	0.55698
-0.629537	-0.897404	-1.01653	-0.944772	-1.11685	-0.724141	S	2	NA	NA	NA	660	___1	MDC1 BRCT domain binding motif;Plk1 PBD domain binding motif	0.994594	0.000297515	118.71	98.877	110.76	-0.39385	56145000	253	O43027	253	O43027	O43027	Probable Rho-GTPase-activating protein 6	rga6	SQDSPKRSPSKGSWSSILRRPSLTYSPKRQS	GSWS(0.005)S(0.995)ILR	3583	UID3584	NA	NA	1;2	0.0188907	-0.0657718	0.840895	0.548018	rga6 S253	0.970607	0.859629
-4.287	-4.82695	-3.76769	-4.75456	-4.17842	-4.56597	S	3	NA	NA	NA	660	___1	b-Adrenergic Receptor kinase substrate motif	0.801946	0.00357573	69.981	62.177	54.658	0.38728	5721300	609	O43027	609	O43027	O43027	Probable Rho-GTPase-activating protein 6	rga6	YPNVKHISKLPLINDSSDNESGNQENDDAVA	LPLINDS(0.802)S(0.802)DNES(0.802)GNQENDDAVANES(0.299)T(0.295)K	3584	UID3585	NA	NA	3	0.0378026	0.174632	0.830101	0.408795	rga6 S609	0.967633	0.787752
1.182	1.15751	1.18008	1.20575	1.08933	1.14062	S	3	NA	NA	NA	660	___1	Casein kinase II substrate motif;G protein-coupled receptor kinase 1 substrate motif;GSK3 kinase substrate motif;MDC1 BRCT domain binding motif;Plk1 PBD domain binding motif	0.967579	7.96907e-83	359.07	330.99	359.07	0.16937	200330000	610	O43027	610	O43027	O43027	Probable Rho-GTPase-activating protein 6	rga6	PNVKHISKLPLINDSSDNESGNQENDDAVAN	LPLINDS(0.032)S(0.968)DNESGNQENDDAVANESTK	3585	UID3586	NA	NA	1;3	-0.0162678	0.0186559	0.431981	0.425243	rga6 S610	0.840735	0.79803
0.51051	0.297081	0.214956	0.546773	0.306799	0.554648	S	3	NA	NA	NA	660	___1	b-Adrenergic Receptor kinase substrate motif;Casein kinase I substrate motif;MAPKAPK2 kinase substrate motif	0.801915	1.23824e-07	105.03	99.256	54.658	0.38728	190500000	614	O43027	614	O43027	O43027	Probable Rho-GTPase-activating protein 6	rga6	HISKLPLINDSSDNESGNQENDDAVANESTK	LPLINDS(0.802)S(0.802)DNES(0.802)GNQENDDAVANES(0.299)T(0.295)K	3586	UID3587	NA	NA	1;3	0.0162615	-0.102879	0.763598	0.161982	rga6 S614	0.954962	0.613906
1.32655	1.24731	1.75861	1.36853	1.33795	1.3912	S	2	NA	NA	NA	660	___1	b-Adrenergic Receptor kinase substrate motif;Cdc2 kinase substrate motif;CDK kinase substrate motif;CDK1,2,4,6 kinase substrate motif;ERK1,2 kinase substrate motif;G protein-coupled receptor kinase 1 substrate motif;Growth associated histone HI kinase substrate motif;GSK3 kinase substrate motif;GSK-3, ERK1, ERK2, CDK5 substrate motif;PKA kinase substrate motif;PKC kinase substrate motif;WW domain binding motif	1	3.04102e-17	263.19	227.68	263.19	-0.19418	700460000	241	O43027	241	O43027	O43027	Probable Rho-GTPase-activating protein 6	rga6	PSSFGSQRQFNASQDSPKRSPSKGSWSSILR	QFNASQDS(1)PK	3587	UID3588	NA	NA	1	0.0345448	0.101158	0.520604	0.156197	rga6 S241	0.874864	0.607509
-0.630425	-0.505125	-0.59569	-0.726069	-0.747768	-0.467172	S	2	NA	NA	NA	660	___1	Calmodulin-dependent protein kinase II substrate motif;Casein kinase II substrate motif;PKA kinase substrate motif;PKC kinase substrate motif	0.994254	0.00784795	72.275	66.19	53.567	-0.12578	86659000	77	O43027	77	O43027	O43027	Probable Rho-GTPase-activating protein 6	rga6	SNLEGQQAPFFTKQNSCLSRFRELAQTYNIH	QNS(0.994)CLS(0.006)R	3588	UID3589	NA	NA	1	0.05588	-0.0142911	0.315589	0.802925	rga6 S77	0.783058	0.94775
-2.28447	-2.58228	-2.41162	-2.37276	-2.69231	-2.46752	S	2	NA	NA	NA	660	___1	b-Adrenergic Receptor kinase substrate motif	0.976232	2.96396e-05	113.25	94.581	113.25	-0.10075	39142000	115	O43027	115	O43027	O43027	Probable Rho-GTPase-activating protein 6	rga6	VSQIKEVKQSLYSDDSVFNESKSSSPPDAHT	QSLY(0.006)S(0.017)DDS(0.976)VFNES(0.001)K	3590	UID3591	NA	NA	1;2	-0.0314646	0.0277715	0.696684	0.759101	rga6 S115	0.937786	0.931748
-2.7567	-2.79181	-2.7696	-2.63999	-2.80351	-2.56207	S	2	NA	NA	NA	660	___1	b-Adrenergic Receptor kinase substrate motif;Casein kinase II substrate motif;G protein-coupled receptor kinase 1 substrate motif;GSK3 kinase substrate motif	0.986539	7.49767e-05	96.414	80.549	96.414	0.25083	12290000	120	O43027	120	O43027	O43027	Probable Rho-GTPase-activating protein 6	rga6	EVKQSLYSDDSVFNESKSSSPPDAHTDKYFT	QSLYS(0.001)DDS(0.012)VFNES(0.987)K	3591	UID3592	NA	NA	1	0.0492487	-0.0610887	0.269438	0.233999	rga6 S120	0.749344	0.676178
-2.23907	-2.09686	-2.37955	-2.26814	-2.54514	-2.84325	S	3	NA	NA	NA	660	___1		0.997503	0.000347743	78.794	61.575	78.794	0.38758	30716000	45	O43027	45	O43027	O43027	Probable Rho-GTPase-activating protein 6	rga6	TDEKRFEEPSLEVGGSLAKVENGLSTSISSS	RFEEPS(0.002)LEVGGS(0.998)LAK	3592	UID3593	NA	NA	1	-0.214937	0.183935	0.019954	0.0410169	rga6 S45	0.420507	0.467952	*
3.34085	3.15044	3.49885	3.31009	3.28309	3.56748	S	3	NA	NA	NA	660	___1	14-3-3 domain binding motif;Aurora-A kinase substrate motif;Calmodulin-dependent protein kinase II alpha substrate motif;Calmodulin-dependent protein kinase II substrate motif;Calmodulin-dependent protein kinase IV substrate motif;Casein kinase II substrate motif;Chk1 kinase substrate motif;DNA dependent Protein kinase substrate motif;G protein-coupled receptor kinase 1 substrate motif;GSK3 kinase substrate motif;PAK2 kinase substrate motif;Phosphorylase kinase substrate motif;PKA kinase substrate motif;PKC epsilon kinase substrate motif;PKC kinase substrate motif	0.99935	3.86573e-06	184.96	165.83	116.06	0.076836	4508300000	259	O43027	259	O43027	O43027	Probable Rho-GTPase-activating protein 6	rga6	RSPSKGSWSSILRRPSLTYSPKRQSTGLHRR	RPS(0.999)LT(0.001)YSPK	3593	UID3594	NA	NA	1	0.0988695	-0.0338538	0.13918	0.586502	rga6 S259	0.636851	0.873304
0.935912	1.23304	1.20935	0.800502	0.848459	1.06201	S	3	NA	NA	NA	660	___1	Cdc2 kinase substrate motif;CDK kinase substrate motif;CDK1,2,4,6 kinase substrate motif;ERK1,2 kinase substrate motif;Growth associated histone HI kinase substrate motif;GSK-3, ERK1, ERK2, CDK5 substrate motif;MAPKAPK2 kinase substrate motif;PKA kinase substrate motif;PKC kinase substrate motif;WW domain binding motif	0.993066	7.50997e-05	153.49	146.29	110.58	0.13644	355330000	263	O43027	263	O43027	O43027	Probable Rho-GTPase-activating protein 6	rga6	KGSWSSILRRPSLTYSPKRQSTGLHRRSLTN	RPSLT(0.004)Y(0.003)S(0.993)PK	3594	UID3595	NA	NA	1	0.0418711	0.0826613	0.535558	0.309298	rga6 S263	0.882909	0.724543
-1.29463	-1.15534	-0.972799	-1.23903	-1.04137	-1.06073	S	2	NA	NA	NA	660	___1	Casein kinase II substrate motif;PKA kinase substrate motif;PKC kinase substrate motif	0.952406	0.00312701	85.676	65.346	85.676	0.072019	108880000	275	O43027	275	O43027	O43027	Probable Rho-GTPase-activating protein 6	rga6	LTYSPKRQSTGLHRRSLTNYFKFPHRNAHQH	S(0.952)LT(0.048)NYFK	3596	UID3597	NA	NA	1	0.0697867	0.0149808	0.120624	0.709825	rga6 S275	0.615528	0.916332
0.69292	0.739199	0.76231	0.752723	0.699986	0.905587	S	2	NA	NA	NA	660	___1	Casein kinase II substrate motif	1	2.60316e-05	120.9	101.13	52.5	-0.33035	627620000	511	O43027	511	O43027	O43027	Probable Rho-GTPase-activating protein 6	rga6	FGPLLLGNSSTDLSKSCPSGNVNDLMRFETE	S(1)CPS(1)GNVNDLMR	3597	UID3598	NA	NA	1;2	0.0594499	-0.0390618	0.0556491	0.174264	rga6 S511	0.514377	0.624861
0.124232	0.192347	0.40358	0.210193	0.26799	0.514522	S	2	NA	NA	NA	660	___1	DNA dependent Protein kinase substrate motif;PKA kinase substrate motif	1	1.17098e-07	160.5	139.13	52.5	-0.33035	194060000	514	O43027	514	O43027	O43027	Probable Rho-GTPase-activating protein 6	rga6	LLLGNSSTDLSKSCPSGNVNDLMRFETEKAR	S(1)CPS(1)GNVNDLMR	3598	UID3599	NA	NA	1;2	0.120155	-0.0408469	0.0063811	0.131152	rga6 S514	0.361959	0.580628
-3.78909	-4.10807	-4.01458	-3.92437	-4.151	-3.63681	S	3	NA	NA	NA	660	___1	Casein kinase II substrate motif;ERK1,2 kinase substrate motif;Growth associated histone HI kinase substrate motif;GSK-3, ERK1, ERK2, CDK5 substrate motif;WW domain binding motif	0.997053	2.25337e-08	125.96	100.43	125.96	0.605	0	691	O43027	691	O43027	O43027	Probable Rho-GTPase-activating protein 6	rga6	TSPPFVNNTKPIVAKSPVTVTASSETNKKSQ	S(0.997)PVT(0.003)VTASSETNKK	3599	UID3600	NA	NA	1	0.0850876	-0.109036	0.370336	0.318235	rga6 S691	0.807967	0.727099
1.84554	1.79739	1.90129	1.81725	1.77734	2.09985	S	3	NA	NA	NA	660	___1	Casein kinase I substrate motif;Casein kinase II substrate motif;G protein-coupled receptor kinase 1 substrate motif	0.856495	2.13849e-20	197.36	152.1	194.12	0.091619	49824000	122	O43027	122	O43027	O43027	Probable Rho-GTPase-activating protein 6	rga6	KQSLYSDDSVFNESKSSSPPDAHTDKYFTPC	S(0.856)S(0.089)S(0.054)PPDAHTDK	3600	UID3601	NA	NA	1	0.0923455	-0.0575618	0.0524223	0.183076	rga6 S122	0.507435	0.633088
3.06665	2.94726	3.05951	3.05076	2.97116	3.26222	S	2	NA	NA	NA	660	___1	Casein kinase II substrate motif;ERK1,2 kinase substrate motif;G protein-coupled receptor kinase 1 substrate motif;GSK-3, ERK1, ERK2, CDK5 substrate motif;MAPKAPK2 kinase substrate motif;MDC1 BRCT domain binding motif;PKA kinase substrate motif;PKC kinase substrate motif;Plk1 PBD domain binding motif;Pyruvate dehydrogenase kinase substrate motif;WW domain binding motif	0.943566	9.56628e-15	210.93	151.5	179.67	-0.86906	1538200000	124	O43027	124	O43027	O43027	Probable Rho-GTPase-activating protein 6	rga6	SLYSDDSVFNESKSSSPPDAHTDKYFTPCGS	S(0.005)S(0.051)S(0.944)PPDAHTDK	3602	UID3603	NA	NA	1	0.0751941	-0.063202	0.123643	0.2116	rga6 S124	0.621222	0.655788
1.52961	1.4	1.47588	1.36207	1.29809	1.55817	S	3	NA	NA	NA	660	___1	Casein kinase II substrate motif;G protein-coupled receptor kinase 1 substrate motif	0.998734	6.52099e-06	134.13	126.96	117.18	0.18848	332160000	662	O43027	662	O43027	O43027	Probable Rho-GTPase-activating protein 6	rga6	TAVPSMSFANNISSRSVISAATDSKPSTRTS	S(0.999)VIS(0.001)AATDSKPSTR	3603	UID3604	NA	NA	1	0.039586	-0.0144965	0.451967	0.797753	rga6 S662	0.853088	0.945353
1.14424	1.25305	1.09936	1.03407	1.23832	1.40124	S	2	NA	NA	NA	660	___1	Casein kinase II substrate motif;Cdc2 kinase substrate motif;CDK kinase substrate motif;CDK1,2,4,6 kinase substrate motif;ERK1,2 kinase substrate motif;GSK-3, ERK1, ERK2, CDK5 substrate motif;WW domain binding motif	0.999983	5.1038e-12	249.75	221.13	228.28	-0.49986	1275900000	139	O43027	139	O43027	O43027	Probable Rho-GTPase-activating protein 6	rga6	SPPDAHTDKYFTPCGSPTKLIHSTLLEERDT	YFTPCGS(1)PTK	3607	UID3608	NA	NA	1;2	0.0909178	-0.0890918	0.0892285	0.120187	rga6 S139	0.564981	0.572732
0.443282	0.376944	0.214861	0.444562	0.487204	0.638976	S	3	NA	NA	NA	662	___1	ERK1,2 kinase substrate motif;G protein-coupled receptor kinase 1 substrate motif;GSK-3, ERK1, ERK2, CDK5 substrate motif;PKA kinase substrate motif;WW domain binding motif	1	0.000162759	101.36	62.339	101.36	0.052404	106340000	295	O43029	295	O43029	O43029	L-pipecolate oxidase	fap1	KSGKVESVPPKKPLVSPILPKEAELDLRRNL	KPLVS(1)PILPK	3609	UID3610	NA	NA	1	0.0639039	-0.138261	0.00105996	0.000152718	fap1 S295	0.307598	0.214509	***
0.539519	0.547247	0.350208	0.497506	0.595686	0.275054	S	3	NA	NA	NA	663	___1	Casein kinase II substrate motif;DNA dependent Protein kinase substrate motif;Plk1 kinase substrate motif;Pyruvate dehydrogenase kinase substrate motif	1	3.21094e-17	196.2	153.39	196.2	-1.0123	296210000	30	O43030	30	O43030	O43030	Hsp70 nucleotide exchange factor fes1	fes1	GNSSNSPPDPKDLDPSVLDHIFGANPADEMR	DLDPS(1)VLDHIFGANPADEMRK	3610	UID3611	NA	NA	1	-0.0861627	0.0177024	0.0861758	0.677492	fes1 S30	0.560088	0.906569
1.66074	1.45741	1.36979	1.51202	1.62478	1.23723	S	3	NA	NA	NA	663	___1	Casein kinase II substrate motif;ERK1,2 kinase substrate motif;G protein-coupled receptor kinase 1 substrate motif;GSK-3, ERK1, ERK2, CDK5 substrate motif;Pyruvate dehydrogenase kinase substrate motif;WW domain binding motif	0.999852	2.78404e-68	349.27	334.85	271.18	-0.037152	340510000	20	O43030	20	O43030	O43030	Hsp70 nucleotide exchange factor fes1	fes1	LAFSTQLQAQGNSSNSPPDPKDLDPSVLDHI	LLAFSTQLQAQGNSSNS(1)PPDPK	3613	UID3614	NA	NA	1	-0.109306	0.0230321	0.0818328	0.662948	fes1 S20	0.552632	0.901564
-2.36428	-2.65334	-2.68093	-2.56797	-2.64549	-2.65482	S	3	NA	NA	NA	664	___1	Casein kinase I substrate motif;Casein kinase II substrate motif	1	4.92321e-52	339.81	314.09	247.36	0.0014649	1444500000	11	O43031	11	O43031	O43031	Pre-mRNA-splicing factor cwf28	cwf28	_____MKRKAVLEAFSDSEDEDEKKLKGPQL	AVLEAFS(1)DS(1)EDEDEK	3614	UID3615	NA	NA	1;2	-0.0546512	-0.00862074	0.308302	0.875001	cwf28 S11	0.776834	0.965384
-2.90587	-4.99224	-3.65087	-3.84498	-3.602	-5.49573	S	3	NA	NA	NA	664	___1	b-Adrenergic Receptor kinase substrate motif;BARD1 BRCT domain binding motif;Casein kinase II substrate motif;G protein-coupled receptor kinase 1 substrate motif	1	4.92321e-52	339.81	314.09	247.36	0.0014649	1433200000	13	O43031	13	O43031	O43031	Pre-mRNA-splicing factor cwf28	cwf28	___MKRKAVLEAFSDSEDEDEKKLKGPQLIT	AVLEAFS(1)DS(1)EDEDEK	3615	UID3616	NA	NA	2	-0.569196	0.414435	0.220738	0.392987	cwf28 S13	0.715073	0.777258
0.0949488	0.228577	0.237247	0.162522	0.262344	0.198474	S	2	NA	NA	NA	664	___1	14-3-3 domain binding motif;Calmodulin-dependent protein kinase II alpha substrate motif;Calmodulin-dependent protein kinase II substrate motif;Calmodulin-dependent protein kinase IV substrate motif;Casein kinase II substrate motif;Chk1 kinase substrate motif;MAPKAPK2 kinase substrate motif;MDC1 BRCT domain binding motif;Phosphorylase kinase substrate motif;PKA kinase substrate motif;PKC epsilon kinase substrate motif;PKC kinase substrate motif;Plk1 PBD domain binding motif	0.909735	0.00115029	103.8	37.258	103.8	-0.16666	71355000	302	O43031	302	O43031	O43031	Pre-mRNA-splicing factor cwf28	cwf28	LFRKRSRDNNLSRESSVSSKHLDYNSRNYNK	ES(0.042)S(0.91)VS(0.042)S(0.005)K	3616	UID3617	NA	NA	1	0.0193653	0.00825529	0.511836	0.797378	cwf28 S302	0.872212	0.945312
-0.770608	-0.680546	-0.722317	-0.486779	-0.542645	-0.803641	S	2	NA	NA	NA	664	___1	Phosphorylase kinase substrate motif;PKA kinase substrate motif;PKC kinase substrate motif	0.99586	1.29351e-05	116.49	94.445	116.49	1.0071	32540000	277	O43031	277	O43031	O43031	Pre-mRNA-splicing factor cwf28	cwf28	LNSQNEHTEVQKKSNSIDNLTPSSELFRKRS	S(0.004)NS(0.996)IDNLTPSSELFR	3618	UID3619	NA	NA	1	-0.054484	0.0106072	0.39383	0.874823	cwf28 S277	0.818717	0.96534
-4.25964	-3.94631	-2.95681	-4.16386	-3.86331	-4.64614	S	2	NA	NA	NA	665	___1	PKA kinase substrate motif;PKC kinase substrate motif	0.999437	0.0198353	67.234	43.485	67.234	-0.11278	0	142	O43032	142	O43032	O43032	Signal recognition particle receptor subunit alpha homolog	srp101	ETDTKSLPVEANNDNSARKKNEYEMKKKGAQ	S(0.001)LPVEANNDNS(0.999)AR	3620	UID3621	NA	NA	1	-0.124646	0.498499	0.338357	0.0274924	srp101 S142	0.794081	0.428342	*
-2.2208	-2.27186	-2.35009	-2.352	-2.34045	-2.30744	S	3	NA	NA	NA	665	___1	Calmodulin-dependent protein kinase II substrate motif;PKA kinase substrate motif;PKC kinase substrate motif	0.774931	1.32282e-20	199.36	182	199.36	0.0045309	36531000	219	O43032	219	O43032	O43032	Signal recognition particle receptor subunit alpha homolog	srp101	LSSIVGNNNKFQKTGSGDVIISDLEMDPNQT	T(0.223)GS(0.775)GDVIIS(0.002)DLEMDPNQTISNK	3621	UID3622	NA	NA	1	-0.0107522	-0.00593405	0.693787	0.845568	srp101 S219	0.936858	0.956763
-2.54274	-3.86302	-5.57699	-3.90742	-4.86068	-4.48807	S	3	NA	NA	NA	666	___1	Casein kinase I substrate motif;G protein-coupled receptor kinase 1 substrate motif;GSK3 kinase substrate motif	0.999998	8.84082e-24	228.95	223.52	228.95	-0.032825	468040000	110	O43035	110	O43035	O43035	Autophagy-related protein 3	atg3	DDTRNKDDDQDDDAISSIHSDTSDIASAERL	NKDDDQDDDAIS(1)S(1)IHS(0.988)DT(0.133)S(0.879)DIASAER	3623	UID3624	NA	NA	3;4	-0.450864	-0.226911	0.270013	0.589644	atg3 S110	0.749463	0.875342
-4.86332	-3.67939	-3.95878	-4.94386	-4.52152	-5.58702	S	3	NA	NA	NA	666	___1	Casein kinase II substrate motif;MDC1 BRCT domain binding motif;Plk1 PBD domain binding motif	0.999981	8.84082e-24	228.95	223.52	228.95	-0.032825	470150000	111	O43035	111	O43035	O43035	Autophagy-related protein 3	atg3	DTRNKDDDQDDDAISSIHSDTSDIASAERLK	NKDDDQDDDAIS(1)S(1)IHS(0.988)DT(0.133)S(0.879)DIASAER	3624	UID3625	NA	NA	3;4	-0.297037	0.572687	0.239282	0.0874906	atg3 S111	0.728249	0.543602
-3.21654	-3.48707	-3.63815	-4.31637	-3.57761	-4.24553	S	4	NA	NA	NA	666	___1	Casein kinase II substrate motif;MAPKAPK2 kinase substrate motif	0.996487	8.84082e-24	228.95	223.52	193.68	-0.032699	553320000	114	O43035	114	O43035	O43035	Autophagy-related protein 3	atg3	NKDDDQDDDAISSIHSDTSDIASAERLKGQS	NKDDDQDDDAIS(0.132)S(0.868)IHS(0.996)DT(0.39)S(0.613)DIASAER	3625	UID3626	NA	NA	3;4	-0.174994	0.191268	0.434096	0.447051	atg3 S114	0.841694	0.809401
-3.50995	-3.07974	-4.52919	-4.73381	-3.50458	-4.15013	S	3	NA	NA	NA	666	___1	G protein-coupled receptor kinase 1 substrate motif;GSK3 kinase substrate motif	0.878993	8.84082e-24	228.95	223.52	228.95	-0.032825	545270000	117	O43035	117	O43035	O43035	Autophagy-related protein 3	atg3	DDQDDDAISSIHSDTSDIASAERLKGQSKEL	NKDDDQDDDAIS(1)S(1)IHS(0.988)DT(0.133)S(0.879)DIASAER	3626	UID3627	NA	NA	3;4	-0.10143	-0.0712317	0.770779	0.855375	atg3 S117	0.95574	0.959801
2.32485	2.33431	2.34963	2.3549	2.34028	2.53986	S	3	NA	NA	NA	666	___1	ERK1,2 kinase substrate motif;GSK-3, ERK1, ERK2, CDK5 substrate motif;WW domain binding motif	1	1.98401e-90	389.88	343.89	389.88	0.73748	479490000	151	O43035	151	O43035	O43035	Autophagy-related protein 3	atg3	GPLPLKDEEDDDQMVSPVIKEDEGRYYDLYI	ELSDSGPLPLKDEEDDDQMVS(1)PVIK	3627	UID3628	NA	NA	1;2	0.066472	-0.0576682	0.0177642	0.0355346	atg3 S151	0.41527	0.456819	*
-4.01515	-4.11207	-4.23565	-4.26793	-4.017	-4.20044	S	2	NA	NA	NA	666	___1	Casein kinase II substrate motif;G protein-coupled receptor kinase 1 substrate motif;MAPKAPK2 kinase substrate motif;PKA kinase substrate motif;PKC kinase substrate motif	0.877521	7.95037e-11	157.42	135.3	65.5	-0.55358	38858000	133	O43035	133	O43035	O43035	Autophagy-related protein 3	atg3	DIASAERLKGQSKELSDSGPLPLKDEEDDDQ	ELS(0.878)DS(0.122)GPLPLK	3628	UID3629	NA	NA	1	-0.0227873	-0.0200706	0.682133	0.747662	atg3 S133	0.932838	0.928635
1.6102	1.44257	1.48887	1.47472	1.72836	1.7024	S	2	NA	NA	NA	666	___1	b-Adrenergic Receptor kinase substrate motif;G protein-coupled receptor kinase 1 substrate motif	1	5.34513e-119	446.42	385.31	234.24	0.25099	2151500000	135	O43035	135	O43035	O43035	Autophagy-related protein 3	atg3	ASAERLKGQSKELSDSGPLPLKDEEDDDQMV	ELSDS(1)GPLPLK	3629	UID3630	NA	NA	1;2	0.062239	-0.0926381	0.218594	0.133162	atg3 S135	0.714298	0.582111
-1.42411	-1.53577	-1.27405	-0.989688	-1.07514	-1.0488	S	2	NA	NA	NA	668	___1	PKA kinase substrate motif;PKC kinase substrate motif	1	0.0498988	52.725	31.824	52.725	3.7024	78072000	91	O43038	91	O43038	O43038	Vacuolar protein-sorting-associated protein 36	vps36	QHTSRYFRSSPKIRLSLRHVEKSWACKICTF	LS(1)LRHVEK	3630	UID3631	NA	NA	1	0.080099	-0.113637	0.467506	0.373389	vps36 S91	0.855252	0.766531
2.54618	2.30482	2.30094	2.42793	2.22389	2.49372	S	3	NA	NA	NA	669	___1	Casein kinase II substrate motif;ERK1,2 kinase substrate motif;GSK-3, ERK1, ERK2, CDK5 substrate motif;MAPKAPK2 kinase substrate motif;MDC1 BRCT domain binding motif;Plk1 PBD domain binding motif;WW domain binding motif	0.988651	7.31232e-11	172.61	151.01	172.61	3.178	786740000	298	O43040	298	O43040	O43040	Cleavage and termination factor 1	ctf1	AVKNKNMHQPASATSSPPSVPQKIPSSNHKS	NMHQPASATS(0.011)S(0.989)PPSVPQK	3633	UID3634	NA	NA	1;2	0.00873365	-0.0497401	0.889898	0.502565	ctf1 S298	0.977821	0.834289
-4.30406	-4.44856	-4.73774	-4.6145	-4.43725	-4.26832	S	2	NA	NA	NA	669	___1		0.869425	0.0304693	45.077	36.537	45.077	0.80561	5858300	319	O43040	319	O43040	O43040	Cleavage and termination factor 1	ctf1	QKIPSSNHKSQQANGSDQGNEGKRMALIQQL	S(0.131)QQANGS(0.869)DQGNEGK	3634	UID3635	NA	NA	1	0.0541837	-0.141957	0.401269	0.108389	ctf1 S319	0.823751	0.560857
-0.307099	-0.0579033	-0.574089	-0.602733	-0.512922	-0.629958	S	2	NA	NA	NA	670	___1	14-3-3 domain binding motif;Calmodulin-dependent protein kinase II substrate motif;Calmodulin-dependent protein kinase IV substrate motif;Casein kinase II substrate motif;Chk1 kinase substrate motif;PKA kinase substrate motif;PKC epsilon kinase substrate motif;PKC kinase substrate motif	0.970762	0.00138543	117.3	117.3	117.3	-0.18793	128460000	1081	O43043	1081	O43043	O43043	Sterol regulatory element-binding protein cleavage-activating protein	scp1	DRILRRKRKNLQRKRSGTIGC__________	RS(0.971)GT(0.029)IGC	3635	UID3636	NA	NA	1	-0.0957771	0.0622626	0.40872	0.619376	scp1 S1081	0.827739	0.887072
-0.852492	-0.845022	-0.800117	-0.780484	-1.00063	-0.652795	S	2	NA	NA	NA	670	___1	14-3-3 domain binding motif;AMP-activated protein kinase substrate motif;Calmodulin-dependent protein kinase II substrate motif;Casein kinase II substrate motif;HMGCoA Reductase kinase substrate motif;PAK2 kinase substrate motif;PKA kinase substrate motif;PKC epsilon kinase substrate motif;PKC kinase substrate motif	0.84612	3.43337e-15	197.36	145.29	197.36	0.11919	60620000	936	O43043	936	O43043	O43043	Sterol regulatory element-binding protein cleavage-activating protein	scp1	VMSSDGLYIFGMRRKSSSGICPTADEKNEDN	S(0.846)S(0.077)S(0.077)GICPTADEK	3636	UID3637	NA	NA	1	0.0540679	-0.0286363	0.348228	0.638513	scp1 S936	0.799146	0.894136
0.612889	0.641645	0.667971	0.626128	0.517273	0.818025	S	2	NA	NA	NA	672	___1	14-3-3 domain binding motif;Calmodulin-dependent protein kinase II alpha substrate motif;Calmodulin-dependent protein kinase II substrate motif;Calmodulin-dependent protein kinase IV substrate motif;Chk1 kinase substrate motif;Phosphorylase kinase substrate motif;PKA kinase substrate motif;PKC kinase substrate motif	1	0.00254219	90.685	65.894	90.685	-0.42388	80772000	126	O43047	126	O43047	O43047	GrpE protein homolog, mitochondrial	mge1	TKDLLDSVDNLERALSIVPEEKRNNRESNKD	ALS(1)IVPEEK	3640	UID3641	NA	NA	1	0.0632533	-0.0325789	0.160994	0.459769	mge1 S126	0.661479	0.815131
-1.56926	-1.91959	-1.74203	-1.68207	-1.69004	-1.51091	S	2	NA	NA	NA	672	___1	b-Adrenergic Receptor kinase substrate motif;Casein kinase II substrate motif;PKA kinase substrate motif;PKC kinase substrate motif;Pyruvate dehydrogenase kinase substrate motif	1	7.14678e-05	147.3	112.15	147.3	0.21642	84200000	138	O43047	138	O43047	O43047	GrpE protein homolog, mitochondrial	mge1	RALSIVPEEKRNNRESNKDLVDLYEGLAMTE	RNNRES(1)NK	3641	UID3642	NA	NA	1	0.058652	-0.0922912	0.365229	0.234316	mge1 S138	0.804777	0.676464
-0.919538	-0.536575	-0.745886	-0.611735	-0.618196	-0.505374	S	3	NA	NA	NA	673	___1	Casein kinase II substrate motif;G protein-coupled receptor kinase 1 substrate motif;PKA kinase substrate motif;PKC kinase substrate motif	0.755787	7.3038e-160	481.65	432.04	195.29	0.19417	222830000	774	O43048	774	O43048	O43048	TBC domain-containing protein C215.01		DTNRIGKTFRGHKPASRPSTANGTSNQNTTS	PAS(0.756)RPS(0.352)T(0.416)ANGT(0.262)S(0.211)NQNT(0.002)T(0.001)SEITTSETTATEK	3642	UID3643	NA	NA	1;2	0.0685516	-0.0639915	0.379657	0.45756	S774	0.811999	0.814863
-4.32912	-3.37262	-5.26536	-2.65982	-4.08683	-4.22469	S	2	NA	NA	NA	673	___1	Casein kinase II substrate motif;DNA dependent Protein kinase substrate motif;PKA kinase substrate motif;PKC kinase substrate motif	0.991005	1.05495e-57	323.69	315.4	303.94	0.2692	280300000	804	O43048	804	O43048	O43048	TBC domain-containing protein C215.01		SEITTSETTATEKTPSNSSDTEDDVGDVVEN	T(0.005)PS(0.991)NS(0.01)S(0.994)DTEDDVGDVVENDK	3644	UID3645	NA	NA	2;3	-0.309434	-0.24078	0.403552	0.551309	S804	0.823751	0.860454
-0.139514	-0.327843	-0.0739193	-0.107156	-0.282074	0.119603	S	2	NA	NA	NA	673	___1	Casein kinase II substrate motif	0.994033	9.09401e-30	233.83	212.88	155.66	0.5546	302620000	806	O43048	806	O43048	O43048	TBC domain-containing protein C215.01		ITTSETTATEKTPSNSSDTEDDVGDVVENDK	T(0.005)PS(0.012)NS(0.994)S(0.994)DT(0.994)EDDVGDVVENDK	3645	UID3646	NA	NA	1;2;3	0.0964959	-0.0626336	0.206578	0.423576	S806	0.702797	0.796894
0.510837	0.57633	0.996475	0.79795	0.708929	0.904315	S	2	NA	NA	NA	673	___1	Casein kinase II substrate motif;MDC1 BRCT domain binding motif;Plk1 PBD domain binding motif	0.99415	3.63502e-108	446.14	396.84	303.94	0.2692	1726400000	807	O43048	807	O43048	O43048	TBC domain-containing protein C215.01		TTSETTATEKTPSNSSDTEDDVGDVVENDKD	T(0.005)PS(0.991)NS(0.01)S(0.994)DTEDDVGDVVENDK	3646	UID3647	NA	NA	1;2;3	0.0993611	0.0143882	0.19671	0.845481	S807	0.694671	0.956763
-2.36775	-2.95319	-4.73156	-4.37038	-2.91774	-5.59398	S	3	NA	NA	NA	676	___1	b-Adrenergic Receptor kinase substrate motif;Casein kinase II substrate motif;G protein-coupled receptor kinase 1 substrate motif	0.999932	2.38066e-82	346.74	341.49	346.74	0.64217	1417900000	325	O43051	325	O43051	O43051	Probable nucleolar complex protein 14	nop14	LEDQRISRMEHYQEDSASEAGSIEDEQATDN	MEHYQEDS(1)AS(1)EAGS(1)IEDEQATDNVFGFGK	3647	UID3648	NA	NA	2;3	-0.799172	0.255181	0.155442	0.630129	nop14 S325	0.656679	0.891378
-2.81948	-4.27582	-5.27484	-4.75379	-4.18277	-3.46573	S	3	NA	NA	NA	676	___1	Casein kinase I substrate motif;G protein-coupled receptor kinase 1 substrate motif;GSK3 kinase substrate motif	0.999998	2.38066e-82	346.74	341.49	346.74	0.64217	1417900000	327	O43051	327	O43051	O43051	Probable nucleolar complex protein 14	nop14	DQRISRMEHYQEDSASEAGSIEDEQATDNVF	MEHYQEDS(1)AS(1)EAGS(1)IEDEQATDNVFGFGK	3648	UID3649	NA	NA	2;3	0.0991913	-0.552038	0.782756	0.233696	nop14 S327	0.958486	0.675772
-1.88557	-4.26797	-5.34527	-4.29894	-4.01731	-4.90759	S	3	NA	NA	NA	676	___1	Casein kinase I substrate motif;Casein kinase II substrate motif;MAPKAPK2 kinase substrate motif;Pyruvate dehydrogenase kinase substrate motif	1	2.38066e-82	346.74	341.49	346.74	0.64217	1417900000	331	O43051	331	O43051	O43051	Probable nucleolar complex protein 14	nop14	SRMEHYQEDSASEAGSIEDEQATDNVFGFGK	MEHYQEDS(1)AS(1)EAGS(1)IEDEQATDNVFGFGK	3649	UID3650	NA	NA	2;3	-0.573279	-0.15637	0.249713	0.753392	nop14 S331	0.73559	0.930225
5.31809	5.21272	5.09081	5.19501	5.07819	4.95196	S	3	NA	NA	NA	676	___1	b-Adrenergic Receptor kinase substrate motif;Casein kinase II substrate motif	1	6.91196e-92	437.81	395.95	285.06	-0.20026	1.0335e+10	190	O43051	190	O43051	O43051	Probable nucleolar complex protein 14	nop14	NDEVVRRMHFGGFEDSDAENEKEGEGAHKSK	MHFGGFEDS(1)DAENEK	3650	UID3651	NA	NA	1	-0.103606	0.0551061	0.026999	0.151761	nop14 S190	0.445619	0.602254
-3.53926	-4.43659	-3.22727	-3.80924	-4.53933	-3.40417	S	2	NA	NA	NA	677	___1	Casein kinase I substrate motif;Casein kinase II substrate motif;G protein-coupled receptor kinase 1 substrate motif;GSK3 kinase substrate motif	0.810222	1.32712e-49	334.08	306.94	162.81	0.69431	96328000	647	O43052	647	O43052	O43052	Rho-type GTPase-activating protein 1	rga1	LKSSRNRKATSNETQSSSNSTETSKLSKNVS	ATSNET(0.04)QS(0.81)S(0.185)S(0.059)NS(0.69)T(0.208)ET(0.005)S(0.001)K	3651	UID3652	NA	NA	2;3	0.154497	0.063344	0.574808	0.834249	rga1 S647	0.898338	0.954817
-3.80531	-3.62074	-3.52501	-3.89993	-4.02813	-3.64616	S	2	NA	NA	NA	677	___1	Casein kinase II substrate motif;G protein-coupled receptor kinase 1 substrate motif;GSK3 kinase substrate motif;MAPKAPK2 kinase substrate motif	0.986024	3.17223e-59	354.88	341.47	334.08	0.09715	154520000	651	O43052	651	O43052	O43052	Rho-type GTPase-activating protein 1	rga1	RNRKATSNETQSSSNSTETSKLSKNVSESGK	ATSNET(0.228)QS(0.762)S(0.01)S(0.01)NS(0.986)T(0.004)ETSK	3654	UID3655	NA	NA	1;2	0.0548129	0.0770833	0.431624	0.340786	rga1 S651	0.840735	0.746801
-1.48801	-1.38883	-1.53311	-1.37121	-1.42473	-1.39365	S	2	NA	NA	NA	677	___1	Casein kinase I substrate motif;Casein kinase II substrate motif;ERK1,2 kinase substrate motif;GSK-3, ERK1, ERK2, CDK5 substrate motif;PKA kinase substrate motif;WW domain binding motif	0.98224	2.87186e-10	170.95	153.28	167.73	0.5084	56482000	1129	O43052	1129	O43052	O43052	Rho-type GTPase-activating protein 1	rga1	VADTNSLSSTTKDEASPNSDAQPKPQVKPQH	DEAS(0.982)PNS(0.018)DAQPK	3655	UID3656	NA	NA	1	0.00543329	-0.0382485	0.838108	0.258898	rga1 S1129	0.970368	0.691221
-3.98071	-3.88354	-4.19265	-3.97399	-3.94352	-3.9915	S	2	NA	NA	NA	677	___1	G protein-coupled receptor kinase 1 substrate motif	0.911375	0.0033977	60.91	52.047	60.91	0.3836	5013900	1132	O43052	1132	O43052	O43052	Rho-type GTPase-activating protein 1	rga1	TNSLSSTTKDEASPNSDAQPKPQVKPQHAVI	DEAS(0.089)PNS(0.911)DAQPK	3656	UID3657	NA	NA	1	-0.0183585	-0.0543454	0.615885	0.239475	rga1 S1132	0.914501	0.680945
0.768834	0.689957	1.0176	1.03745	0.655693	1.13968	S	2	NA	NA	NA	677	___1	Casein kinase II substrate motif;ERK1,2 kinase substrate motif;G protein-coupled receptor kinase 1 substrate motif;GSK-3, ERK1, ERK2, CDK5 substrate motif;WW domain binding motif	0.999267	3.06245e-43	324.03	296.38	324.03	0.023841	397530000	19	O43052	19	O43052	O43052	Rho-type GTPase-activating protein 1	rga1	RDAKKDGLLYTTNGVSPTPPKRIPVPSRQNK	DGLLYTTNGVS(0.999)PT(0.001)PPK	3657	UID3658	NA	NA	1	0.0957281	-0.0331967	0.353482	0.758555	rga1 S19	0.800908	0.931748
2.03957	2.04827	2.23554	1.95233	1.84905	2.11418	S	2	NA	NA	NA	677	___1	ATM kinase substrate motif;DNA dependent Protein kinase substrate motif	0.999977	3.94721e-10	223.06	190.63	145.23	-0.020709	811470000	297	O43052	297	O43052	O43052	Rho-type GTPase-activating protein 1	rga1	TSIETSKKKDSELSQSQLRKREKHLEQKIFH	DSELSQS(1)QLR	3658	UID3659	NA	NA	1	0.039109	0.0563306	0.39555	0.2959	rga1 S297	0.820622	0.714184
-0.188825	0.0171337	0.105099	-0.0801249	0.0648575	-0.00150394	S	2	NA	NA	NA	677	___1	Casein kinase I substrate motif;G protein-coupled receptor kinase 1 substrate motif;GSK3 kinase substrate motif;PKA kinase substrate motif;PKC kinase substrate motif	1	0.000789512	144.77	86.538	144.77	0.034038	171160000	94	O43052	94	O43052	O43052	Rho-type GTPase-activating protein 1	rga1	QQLAQSGLLNKEEQQSLKRSDTSVFPKAVRK	EEQQS(1)LK	3659	UID3660	NA	NA	1	0.040388	0.0272084	0.350232	0.556855	rga1 S94	0.800037	0.862821
-2.329	-2.6641	-2.58639	-2.42597	-2.52612	-2.48244	S	3	NA	NA	NA	677	___1	Casein kinase II substrate motif;DNA dependent Protein kinase substrate motif;G protein-coupled receptor kinase 1 substrate motif;Pyruvate dehydrogenase kinase substrate motif	0.851162	0.000580005	82.515	72.728	82.515	-0.21972	16629000	732	O43052	732	O43052	O43052	Rho-type GTPase-activating protein 1	rga1	QRNREHRPNAFRHMPSYTDPSYRKNSGAIYD	HMPS(0.851)Y(0.092)T(0.057)DPSYR	3660	UID3661	NA	NA	1	-0.0180098	-0.0449853	0.734335	0.470065	rga1 S732	0.946919	0.820406
-2.6932	-2.09384	-2.55826	-2.6774	-1.98602	-2.34054	S	2	NA	NA	NA	677	___1	14-3-3 domain binding motif;Calmodulin-dependent protein kinase II substrate motif;Casein kinase II substrate motif;PKA kinase substrate motif;PKC kinase substrate motif;ZIP kinase substrate motif	0.867932	0.0141007	57.203	27.73	56.404	-0.0020913	100450000	68	O43052	68	O43052	O43052	Rho-type GTPase-activating protein 1	rga1	VAGTEGGSSLSRRHTSAESRKALPNQQQLAQ	HT(0.129)S(0.868)AES(0.003)RK	3661	UID3662	NA	NA	1;2	0.0761995	-0.0760962	0.640441	0.677933	rga1 S68	0.92301	0.906906
-5.30058	-3.75775	-4.14714	-4.51957	-4.08105	-2.72163	S	3	NA	NA	NA	677	___1	b-Adrenergic Receptor kinase substrate motif;PKA kinase substrate motif;PKC kinase substrate motif	0.999804	0.0141007	57.203	27.73	57.203	0.025262	386590000	71	O43052	71	O43052	O43052	Rho-type GTPase-activating protein 1	rga1	TEGGSSLSRRHTSAESRKALPNQQQLAQSGL	HT(0.158)S(0.842)AES(1)RK	3662	UID3663	NA	NA	2	0.653933	-0.395324	0.0580228	0.207163	rga1 S71	0.518257	0.650203
0.314811	-0.0379333	-0.055624	0.279952	0.054369	0.196757	S	3	NA	NA	NA	677	___1	14-3-3 domain binding motif;Calmodulin-dependent protein kinase II substrate motif;MAPKAPK2 kinase substrate motif;PKA kinase substrate motif;PKC kinase substrate motif	0.988718	5.9992e-23	239.51	223.64	109.77	-0.49561	385170000	51	O43052	51	O43052	O43052	Rho-type GTPase-activating protein 1	rga1	EENSTTKNFPHSRHTSTVAGTEGGSSLSRRH	HT(0.006)S(0.989)T(0.006)VAGTEGGSSLSR	3663	UID3664	NA	NA	1	-0.0178784	-0.0849446	0.769375	0.269477	rga1 S51	0.955569	0.696984
2.55473	2.4467	2.31255	2.55409	2.16692	2.64981	S	3	NA	NA	NA	677	___1	Phosphorylase kinase substrate motif;PKA kinase substrate motif;PKC kinase substrate motif	1	0.00637505	80.979	56.125	80.979	-0.19529	269910000	592	O43052	592	O43052	O43052	Rho-type GTPase-activating protein 1	rga1	TILMENNDSSQRKPLSVDPKQENVSSTVETA	KPLS(1)VDPK	3664	UID3665	NA	NA	1	0.0281333	-0.0732022	0.758504	0.493992	rga1 S592	0.953385	0.829541
-0.476909	0.430674	0.282177	-0.313094	0.203114	-0.268132	S	2	NA	NA	NA	677	___1	14-3-3 domain binding motif;Calmodulin-dependent protein kinase II substrate motif;PKA kinase substrate motif;PKC epsilon kinase substrate motif;PKC kinase substrate motif	0.993296	0.00087794	111.26	68.908	111.26	0.16152	188540000	742	O43052	742	O43052	O43052	Rho-type GTPase-activating protein 1	rga1	FRHMPSYTDPSYRKNSGAIYDKNDGTQKGLT	NS(0.993)GAIY(0.007)DK	3665	UID3666	NA	NA	1	-0.0011941	0.187849	0.994242	0.354583	rga1 S742	0.999168	0.757126
-0.897601	-0.784523	-1.19735	-0.990403	-0.943745	-0.835847	S	2	NA	NA	NA	677	___1	Calmodulin-dependent protein kinase II substrate motif;Casein kinase II substrate motif;Chk1 kinase substrate motif;G protein-coupled receptor kinase 1 substrate motif;MAPKAPK2 kinase substrate motif;PKA kinase substrate motif;PKC kinase substrate motif	0.942796	0.00127277	119.34	47.061	119.34	0.013645	75820000	662	O43052	662	O43052	O43052	Rho-type GTPase-activating protein 1	rga1	SSSNSTETSKLSKNVSESGKDKSPHWHSHGG	NVS(0.943)ES(0.057)GK	3666	UID3667	NA	NA	1	0.0146323	-0.0925281	0.800076	0.218876	rga1 S662	0.962347	0.660636
0.109061	-0.0708427	-0.0256386	0.045743	0.0596828	0.127593	S	2	NA	NA	NA	677	___1	b-Adrenergic Receptor kinase substrate motif;Casein kinase II substrate motif;PKA kinase substrate motif;PKC kinase substrate motif;Pyruvate dehydrogenase kinase substrate motif	0.871301	0.00171283	94.804	39.342	94.804	0.14861	154460000	664	O43052	664	O43052	O43052	Rho-type GTPase-activating protein 1	rga1	SNSTETSKLSKNVSESGKDKSPHWHSHGGSI	NVS(0.129)ES(0.871)GK	3667	UID3668	NA	NA	1	0.0260009	-0.059022	0.37455	0.127309	rga1 S664	0.810607	0.578916
0.246865	0.410961	0.693434	0.314612	0.455486	0.493699	S	3	NA	NA	NA	677	___1	b-Adrenergic Receptor kinase substrate motif;PKA kinase substrate motif;PKC kinase substrate motif	0.999428	2.21137e-13	211.09	184.6	211.09	0.13465	208350000	618	O43052	618	O43052	O43052	Rho-type GTPase-activating protein 1	rga1	TVETAKQAETTASSDSFRKYANTLNDLRHLK	QAETTASS(0.001)DS(0.999)FRK	3668	UID3669	NA	NA	1	0.0730984	0.0554679	0.0546493	0.131048	rga1 S618	0.512659	0.580628
0.849589	0.670176	0.667763	0.884736	0.692698	0.900268	S	2	NA	NA	NA	677	___1	Casein kinase II substrate motif	1	1.44716e-07	156.6	129.69	156.6	-0.0099839	663430000	683	O43052	683	O43052	O43052	Rho-type GTPase-activating protein 1	rga1	KSPHWHSHGGSITGKSIVEQASSPLERRMDA	S(1)IVEQASSPLER	3673	UID3674	NA	NA	1;2	0.0195724	-0.0720037	0.674722	0.228047	rga1 S683	0.931138	0.670284
1.367	1.33351	1.44453	1.32843	1.29076	1.4095	S	2	NA	NA	NA	677	___1	Casein kinase II substrate motif;ERK1,2 kinase substrate motif;GSK-3, ERK1, ERK2, CDK5 substrate motif;MDC1 BRCT domain binding motif;Plk1 PBD domain binding motif;WW domain binding motif	0.999764	1.96138e-22	282.63	246.98	282.63	0.08824	407920000	690	O43052	690	O43052	O43052	Rho-type GTPase-activating protein 1	rga1	HGGSITGKSIVEQASSPLERRMDAFDENRAF	SIVEQASS(1)PLER	3674	UID3675	NA	NA	1;2	0.0234685	0.0147864	0.281326	0.517224	rga1 S690	0.758136	0.840225
0.0784655	-0.0138931	0.0224876	0.037385	-0.0656719	0.0708151	S	2	NA	NA	NA	678	___1	Casein kinase II substrate motif;ERK1,2 kinase substrate motif;GSK-3, ERK1, ERK2, CDK5 substrate motif;PKA kinase substrate motif;WW domain binding motif	0.993761	5.41086e-07	144.18	102.18	122.97	0.34076	78933000	164	O43056	164	O43056	O43056	Probable homoserine kinase	SPBC4C3.03	GSFLRELSEEEKNAFSPSADDLLKNEALTLP	NAFS(0.994)PS(0.006)ADDLLK	3675	UID3676	NA	NA	1	0.00761292	-0.00932035	0.798728	0.782225	SPBC4C3.03 S164	0.961856	0.941921
-2.51428	-2.83197	-3.07417	-2.42172	-2.68195	-2.85384	S	3	NA	NA	NA	679	___1	b-Adrenergic Receptor kinase substrate motif;MAPKAPK2 kinase substrate motif	0.99996	5.76662e-103	413.9	365.97	413.9	0.021485	53984000	393	O43058	393	O43058	O43058	Forkhead protein sep1	sep1	VSHLEKDVETPSVHDSVLGFNDTVTNLGKKG	DVETPSVHDS(1)VLGFNDTVTNLGK	3676	UID3677	NA	NA	1	-0.115955	-0.0811009	0.0529605	0.14962	sep1 S393	0.509487	0.600083
-1.75638	-1.24713	-1.33713	-1.64432	-1.13718	-1.42333	S	2	NA	NA	NA	679	___1	Cdc2 kinase substrate motif;CDK kinase substrate motif;CDK1,2,4,6 kinase substrate motif;ERK1,2 kinase substrate motif;G protein-coupled receptor kinase 1 substrate motif;GSK3 kinase substrate motif;GSK-3, ERK1, ERK2, CDK5 substrate motif;WW domain binding motif	1	8.54166e-12	163.38	125.83	163.38	0.10299	309140000	479	O43058	479	O43058	O43058	Forkhead protein sep1	sep1	RDDIVADDYTKFSLLSPIRSDMSGISASPNT	FSLLS(1)PIR	3677	UID3678	NA	NA	1	0.0705977	0.0148639	0.559542	0.910518	sep1 S479	0.89168	0.976825
-0.0090208	0.325069	0.64522	-0.265622	0.306494	0.194224	S	2	NA	NA	NA	679	___1	Casein kinase II substrate motif;ERK1,2 kinase substrate motif;GSK-3, ERK1, ERK2, CDK5 substrate motif;WW domain binding motif	0.999937	2.3097e-142	513.54	452.19	513.54	0.22	145770000	491	O43058	491	O43058	O43058	Forkhead protein sep1	sep1	SLLSPIRSDMSGISASPNTNLKEHRTRILQM	SDMSGISAS(1)PNTNLK	3678	UID3679	NA	NA	1	0.0980015	0.137156	0.324576	0.240827	sep1 S491	0.786556	0.681957
0.380893	0.291004	-0.296871	0.403932	0.351303	0.336659	S	2	NA	NA	NA	679	___1	14-3-3 domain binding motif;Calmodulin-dependent protein kinase II substrate motif;Casein kinase II substrate motif;DNA dependent Protein kinase substrate motif;G protein-coupled receptor kinase 1 substrate motif;GSK3 kinase substrate motif;Phosphorylase kinase substrate motif;PKA kinase substrate motif;PKC kinase substrate motif	0.875842	0.00461463	85.522	65.885	85.522	-0.024563	269350000	426	O43058	426	O43058	O43058	Forkhead protein sep1	sep1	DGTTNTLQIPAVRLPSLPSSPTIKNPSGLLL	LPS(0.876)LPS(0.084)S(0.039)PT(0.001)IK	3679	UID3680	NA	NA	1	-0.0299077	-0.196089	0.351632	0.00774893	sep1 S426	0.800532	0.360289	**
-1.06243	-0.96166	-1.07517	-1.17856	-1.11516	-1.16453	S	2	NA	NA	NA	679	___1	Casein kinase II substrate motif;ERK1,2 kinase substrate motif;GSK-3, ERK1, ERK2, CDK5 substrate motif;MAPKAPK2 kinase substrate motif;MDC1 BRCT domain binding motif;Plk1 PBD domain binding motif;WW domain binding motif	0.847379	2.35543e-05	120.03	95.179	120.03	0.11657	78024000	430	O43058	430	O43058	O43058	Forkhead protein sep1	sep1	NTLQIPAVRLPSLPSSPTIKNPSGLLLKRSN	LPSLPS(0.093)S(0.847)PT(0.059)IK	3681	UID3682	NA	NA	1	-0.0267122	0.0421588	0.491008	0.353671	sep1 S430	0.86352	0.756148
-3.27371	-3.70782	-3.64004	-3.39056	-3.52085	-3.46557	S	2	NA	NA	NA	679	___1	b-Adrenergic Receptor kinase substrate motif;ERK1,2 kinase substrate motif;Growth associated histone HI kinase substrate motif;GSK-3, ERK1, ERK2, CDK5 substrate motif;PKA kinase substrate motif;PKC kinase substrate motif;WW domain binding motif	0.927888	0.00533313	62.338	49.072	62.338	-0.10567	15212000	550	O43058	550	O43058	O43058	Forkhead protein sep1	sep1	ILRNGDASKQVTLSESPKGDSLLDGGSLSYF	QVT(0.008)LS(0.064)ES(0.928)PK	3682	UID3683	NA	NA	1	-0.0231344	-0.0710374	0.728358	0.375611	sep1 S550	0.944592	0.766958
4.33368	4.22816	4.05535	4.29596	4.06256	4.16841	S	2	NA	NA	NA	679	___1	14-3-3 domain binding motif;Calmodulin-dependent protein kinase II alpha substrate motif;Calmodulin-dependent protein kinase II substrate motif;Calmodulin-dependent protein kinase IV substrate motif;Chk1 kinase substrate motif;G protein-coupled receptor kinase 1 substrate motif;Phosphorylase kinase substrate motif;PKA kinase substrate motif;PKC kinase substrate motif	0.999509	8.99394e-13	206.14	161.77	113.25	-0.062523	2210800000	446	O43058	446	O43058	O43058	Forkhead protein sep1	sep1	PTIKNPSGLLLKRSNSIDFPTPPKALCPKLF	RSNS(1)IDFPTPPK	3684	UID3685	NA	NA	1	-0.0516955	-0.0173589	0.299831	0.734515	sep1 S446	0.773065	0.924938
-1.19233	-0.355459	-0.57929	-1.23045	-0.424473	-0.661275	S	3	NA	NA	NA	679	___1	Casein kinase II substrate motif;Cdc2 kinase substrate motif;CDK kinase substrate motif;CDK1,2,4,6 kinase substrate motif;DNA dependent Protein kinase substrate motif;ERK1,2 kinase substrate motif;GSK-3, ERK1, ERK2, CDK5 substrate motif;WW domain binding motif	0.891442	4.66411e-23	206	178.95	206	-0.47163	94139000	647	O43058	647	O43058	O43058	Forkhead protein sep1	sep1	TTIHSSAAQDDTYLPSPTKRKMPLLRQTSTL	YISSATTIHSSAAQDDT(0.031)Y(0.05)LPS(0.891)PT(0.027)K	3686	UID3687	NA	NA	1	0.136688	0.0314967	0.461471	0.874356	sep1 S647	0.855252	0.965118
1.49364	1.43745	1.63739	1.19446	1.57467	1.83862	S	3	NA	NA	NA	680	___1	Casein kinase II substrate motif;G protein-coupled receptor kinase 1 substrate motif;MDC1 BRCT domain binding motif;PKA kinase substrate motif;PKC kinase substrate motif;Plk1 PBD domain binding motif	0.865446	4.27319e-114	402.99	380.59	170.95	-0.086364	807960000	386	O43059	386	O43059	O43059	Cytoskeletal protein syp1	syp1	GEDNDATIRANNVRSSFLEAPLPVQPNVQAE	ANNVRS(0.135)S(0.865)FLEAPLPVQPNVQAETVTPK	3688	UID3689	NA	NA	1	0.166174	-0.0740912	0.0454649	0.282273	syp1 S386	0.495141	0.705879
2.48737	2.44628	2.63857	2.27887	2.4705	2.82677	S	4	NA	NA	NA	680	___1	Calmodulin-dependent protein kinase II substrate motif;Casein kinase II substrate motif;Phosphorylase kinase substrate motif;PKA kinase substrate motif;PKC kinase substrate motif	0.999958	2.98216e-18	210.38	187.49	210.38	-0.1055	1009900000	419	O43059	419	O43059	O43059	Cytoskeletal protein syp1	syp1	TPKISSKASPFNKPNSVHSEASRNTPSSIDR	ASPFNKPNS(1)VHSEASR	3689	UID3690	NA	NA	1	0.148905	-0.0588807	0.0254416	0.24186	syp1 S419	0.440967	0.682428
-3.61736	-2.79216	-4.08913	-4.03799	-3.09806	-2.66306	S	4	NA	NA	NA	680	___1	Casein kinase II substrate motif;G protein-coupled receptor kinase 1 substrate motif;MAPKAPK2 kinase substrate motif;MDC1 BRCT domain binding motif;Phosphorylase kinase substrate motif;PKA kinase substrate motif;PKC kinase substrate motif;Plk1 PBD domain binding motif	0.910223	3.64205e-39	265.24	253.61	90.778	-0.060025	3453600000	319	O43059	319	O43059	O43059	Cytoskeletal protein syp1	syp1	PNKLTAFFNKNSKASSISSAEEHPSNIDDSS	AS(0.264)S(0.91)IS(0.911)S(0.911)AEEHPS(0.003)NIDDSSIERR	3691	UID3692	NA	NA	2;3;4	0.296853	-0.39723	0.295354	0.230614	syp1 S319	0.76855	0.6733
-3.12428	-3.08222	-4.8704	-5.00006	-3.81967	-3.69394	S	3	NA	NA	NA	680	___1	Casein kinase II substrate motif	0.999847	8.86646e-31	247.11	239.22	179.44	0.15096	2312200000	321	O43059	321	O43059	O43059	Cytoskeletal protein syp1	syp1	KLTAFFNKNSKASSISSAEEHPSNIDDSSIE	AS(0.127)S(0.874)IS(1)S(1)AEEHPSNIDDSSIER	3692	UID3693	NA	NA	2;3;4	0.017367	-0.279193	0.96746	0.572799	syp1 S321	0.994334	0.868489
0.0846701	0.0193787	-0.304867	0.00650501	0.038065	-0.165902	S	3	NA	NA	NA	680	___1	Casein kinase II substrate motif;MAPKAPK2 kinase substrate motif;MDC1 BRCT domain binding motif;Plk1 PBD domain binding motif	0.999957	3.64205e-39	265.24	253.61	179.44	0.15096	4120400000	322	O43059	322	O43059	O43059	Cytoskeletal protein syp1	syp1	LTAFFNKNSKASSISSAEEHPSNIDDSSIER	AS(0.127)S(0.874)IS(1)S(1)AEEHPSNIDDSSIER	3693	UID3694	NA	NA	1;2;3;4	-0.0773634	-0.043558	0.0483692	0.205793	syp1 S322	0.500947	0.649314
-4.41332	-4.46591	-2.53069	-3.95599	-3.17541	-3.89535	S	3	NA	NA	NA	680	___1	Casein kinase I substrate motif;Casein kinase II substrate motif;DNA dependent Protein kinase substrate motif;Pyruvate dehydrogenase kinase substrate motif	0.987341	8.76051e-32	256.78	239.03	256.78	-0.0080971	343010000	328	O43059	328	O43059	O43059	Cytoskeletal protein syp1	syp1	KNSKASSISSAEEHPSNIDDSSIERRHYDSN	AS(0.118)S(0.881)IS(0.002)S(0.011)AEEHPS(0.987)NIDDSSIERR	3694	UID3695	NA	NA	2;3	0.180838	0.280347	0.562009	0.437534	syp1 S328	0.892411	0.80404
-3.99358	-4.30961	-4.45204	-4.06963	-3.54729	-3.17779	S	3	NA	NA	NA	680	___1	Casein kinase I substrate motif;Casein kinase II substrate motif;MDC1 BRCT domain binding motif;Plk1 PBD domain binding motif	0.928163	3.64205e-39	265.24	253.61	151.12	0.12983	2162100000	334	O43059	334	O43059	O43059	Cytoskeletal protein syp1	syp1	SISSAEEHPSNIDDSSIERRHYDSNHSSQIR	AS(0.007)S(0.026)IS(0.16)S(0.807)AEEHPSNIDDS(0.072)S(0.928)IERR	3696	UID3697	NA	NA	2;3;4	0.299275	-0.458507	0.0115028	0.00482775	syp1 S334	0.394857	0.359083	**
0.776645	0.371487	0.350208	0.725629	0.299263	0.172048	S	3	NA	NA	NA	680	___1	Casein kinase II substrate motif	1	8.32457e-145	472.55	460.2	388.17	0.41498	2417600000	368	O43059	368	O43059	O43059	Cytoskeletal protein syp1	syp1	STNNNASSYQNFNETSDEGEDNDATIRANNV	DHPSTNNNASSYQNFNET(1)S(1)DEGEDNDATIR	3697	UID3698	NA	NA	1;2	-0.175641	0.0606706	0.0764039	0.475179	syp1 S368	0.543162	0.822637
2.72252	2.55184	2.67445	2.40901	2.63126	2.94619	S	2	NA	NA	NA	680	___1	Casein kinase II substrate motif;PKA kinase substrate motif;PKC kinase substrate motif	0.855485	0.0180365	67.881	24.854	67.881	0.31355	896630000	499	O43059	499	O43059	O43059	Cytoskeletal protein syp1	syp1	AIERVANTLRKNPTISRRTRRAGTMDRYATA	NPT(0.145)IS(0.855)RR	3702	UID3703	NA	NA	1	0.130233	-0.0894652	0.0902879	0.230019	syp1 S499	0.567822	0.673041
-1.69862	-1.77063	-1.98007	-1.66529	-1.87956	-1.72941	S	3	NA	NA	NA	680	___1	Casein kinase I substrate motif;Casein kinase II substrate motif;PKA kinase substrate motif	0.999986	0.00178876	71.513	55.311	71.513	0.24649	42480000	265	O43059	265	O43059	O43059	Cytoskeletal protein syp1	syp1	SSGFHINNGKSKEEKSHGENESGGKLKNKMS	S(1)HGENESGGK	3703	UID3704	NA	NA	1	-0.0193298	-0.0643069	0.640548	0.224422	syp1 S265	0.923054	0.666294
2.95855	2.89606	3.01189	3.0487	2.69701	3.10467	S	2	NA	NA	NA	680	___1	ATM kinase substrate motif;Casein kinase I substrate motif;Casein kinase II substrate motif;DNA dependent Protein kinase substrate motif;Pyruvate dehydrogenase kinase substrate motif	1	6.46229e-07	199.15	149.66	199.15	-0.065229	3286600000	157	O43059	157	O43059	O43059	Cytoskeletal protein syp1	syp1	GLKGLKKKGRDADTKSQNDLTASRATWDSDA	S(1)QNDLTASR	3704	UID3705	NA	NA	1	0.038278	-0.00793028	0.621812	0.926183	syp1 S157	0.916358	0.981873
0.705821	0.509071	0.340338	0.607036	0.440659	0.567502	S	3	NA	NA	NA	680	___1	PKA kinase substrate motif	0.807248	2.1675e-06	168.02	84.879	168.02	-0.084956	56508000	250	O43059	250	O43059	O43059	Cytoskeletal protein syp1	syp1	TSKVMSSASANKPSKSSGFHINNGKSKEEKS	S(0.807)S(0.193)GFHINNGK	3705	UID3706	NA	NA	1	-0.0287016	-0.061308	0.52742	0.269958	syp1 S250	0.878156	0.697474
0.837831	0.624056	0.575102	0.725209	0.615503	0.840013	S	2	NA	NA	NA	681	___1	ERK1,2 kinase substrate motif;GSK-3, ERK1, ERK2, CDK5 substrate motif;MDC1 BRCT domain binding motif;Plk1 PBD domain binding motif;WW domain binding motif	0.910503	4.37927e-06	139.28	120.18	139.28	0.55702	239570000	162	O43060	162	O43060	O43060	Eukaryotic translation initiation factor 3 subunit F	eif3f	NTDVSSPLAIKTYVSSPVGITERLADSCAFV	TYVS(0.089)S(0.911)PVGITER	3714	UID3715	NA	NA	1	0.0244466	-0.078618	0.606653	0.200774	eif3f S162	0.911301	0.646719
3.8925	4.11874	4.41424	3.89654	3.89718	4.24713	S	3	NA	NA	NA	683	___1	Casein kinase II substrate motif;ERK1,2 kinase substrate motif;G protein-coupled receptor kinase 1 substrate motif;GSK3 kinase substrate motif;GSK-3, ERK1, ERK2, CDK5 substrate motif;PKA kinase substrate motif;PKC kinase substrate motif;WW domain binding motif	0.994754	7.25627e-13	237.08	217.95	123.1	0.2525	6143100000	249	O43065	249	O43065	O43065	TATA-binding protein-associated factor mot1	mot1	IMNDLGDNVGSNSKGSPTTSIPEHKTSINNN	GS(0.995)PT(0.066)T(0.439)S(0.5)IPEHK	3716	UID3717	NA	NA	1;2	0.111526	0.0722877	0.0252081	0.0965599	mot1 S249	0.439829	0.548362
-3.98479	-4.18593	-4.60338	-3.77717	-4.5669	-3.91033	S	3	NA	NA	NA	683	___1	Casein kinase II substrate motif;MAPKAPK2 kinase substrate motif	0.932486	5.3578e-05	123.1	105.35	82.651	0.067032	334610000	253	O43065	253	O43065	O43065	TATA-binding protein-associated factor mot1	mot1	LGDNVGSNSKGSPTTSIPEHKTSINNNKPED	GS(0.705)PT(0.268)T(0.095)S(0.932)IPEHK	3717	UID3718	NA	NA	2	-0.0139436	-0.169818	0.926162	0.356647	mot1 S253	0.9866	0.759047
-0.0483084	0.216564	-0.0755405	0.0146322	0.16485	-0.0777502	S	3	NA	NA	NA	683	___1	Casein kinase I substrate motif;DNA dependent Protein kinase substrate motif	0.999483	9.64979e-14	184.2	162.36	184.2	0.030283	133190000	93	O43065	93	O43065	O43065	TATA-binding protein-associated factor mot1	mot1	NRTSPVKKEETEDLPSFNGDTEEKPFIKTEE	KEETEDLPS(0.999)FNGDT(0.001)EEK	3718	UID3719	NA	NA	1	-0.0391016	0.00583429	0.563606	0.937178	mot1 S93	0.893024	0.984112
-1.60823	-1.86213	-1.93891	-1.66186	-1.66376	-1.71236	S	3	NA	NA	NA	683	___1	Casein kinase I substrate motif;Casein kinase II substrate motif;PKA kinase substrate motif;PKC kinase substrate motif	0.830503	1.28019e-05	125.24	111.43	119.45	-0.2961	131430000	139	O43065	139	O43065	O43065	TATA-binding protein-associated factor mot1	mot1	LTSNSEVSKLEEERLSTRSHSQEIKPIVDFG	LEEERLS(0.831)T(0.169)R	3719	UID3720	NA	NA	1	-0.0150304	-0.087802	0.612159	0.0614719	mot1 S139	0.913275	0.501201
1.29869	1.37796	1.26672	1.35536	1.33481	1.41766	S	3	NA	NA	NA	683	___1	b-Adrenergic Receptor kinase substrate motif;G protein-coupled receptor kinase 1 substrate motif;GSK3 kinase substrate motif	0.999996	2.80581e-13	205.78	177.93	205.78	0.0014689	465800000	1092	O43065	1092	O43065	O43065	TATA-binding protein-associated factor mot1	mot1	SDDNDEQVSGKLVDDSDDVSNDRKSSLSSVS	LVDDS(1)DDVSNDRK	3720	UID3721	NA	NA	1	0.0238034	-0.0409694	0.281279	0.139379	mot1 S1092	0.758136	0.590314
3.47436	3.59151	3.4258	3.42162	3.46453	3.08856	S	3	NA	NA	NA	683	___1	14-3-3 domain binding motif;ATM kinase substrate motif;Calmodulin-dependent protein kinase II substrate motif;Casein kinase II substrate motif;DNA dependent Protein kinase substrate motif;PKA kinase substrate motif;PKC kinase substrate motif	0.996565	3.1654e-79	373.76	335.75	373.76	0.68162	2009200000	144	O43065	144	O43065	O43065	TATA-binding protein-associated factor mot1	mot1	EVSKLEEERLSTRSHSQEIKPIVDFGPDEET	S(0.003)HS(0.997)QEIKPIVDFGPDEETAK	3721	UID3722	NA	NA	1	-0.130797	0.11387	0.0420085	0.0779885	mot1 S144	0.485605	0.530558
3.39565	3.5063	3.66808	3.3717	3.52472	3.50451	S	3	NA	NA	NA	684	___1	14-3-3 domain binding motif;AMP-activated protein kinase substrate motif;b-Adrenergic Receptor kinase substrate motif;Calmodulin-dependent protein kinase I substrate motif;Calmodulin-dependent protein kinase II substrate motif;Calmodulin-dependent protein kinase IV substrate motif;Casein kinase II substrate motif;Chk1 kinase substrate motif;PKA kinase substrate motif;PKC kinase substrate motif;ZIP kinase substrate motif	0.966713	1.81895e-06	203.02	165.96	100.69	-0.03208	3196600000	452	O43066	452	O43066	O43066	Serine/threonine-protein kinase ppk30	ppk30	ATIQTPRSPSLRRADSTSHIIKVPHLPDTSV	RADS(0.967)T(0.033)S(0.001)HIIK	3722	UID3723	NA	NA	1	0.0393342	0.0472266	0.150333	0.133329	ppk30 S452	0.652805	0.582133
-2.28825	-2.36103	-2.91237	-2.34465	-2.44172	-2.92186	S	3	NA	NA	NA	684	___1	Casein kinase II substrate motif;PKA kinase substrate motif;PKC kinase substrate motif	0.805253	1.12028e-08	114.61	102.75	114.61	0.43417	28817000	843	O43066	843	O43066	O43066	Serine/threonine-protein kinase ppk30	ppk30	VSILPDTEVDEYPKASNEWIVESEELPQVHE	AS(0.805)NEWIVES(0.195)EELPQVHETINQYR	3723	UID3724	NA	NA	1	-0.213915	0.0109166	0.00775752	0.791328	ppk30 S843	0.366711	0.942812
-0.987231	-1.23269	-1.14228	-1.02533	-1.25911	-0.990735	S	2	NA	NA	NA	684	___1	Calmodulin-dependent protein kinase II substrate motif;Casein kinase II substrate motif;Chk1 kinase substrate motif;G protein-coupled receptor kinase 1 substrate motif;PKA kinase substrate motif;PKC kinase substrate motif	0.884387	2.18968e-05	130.4	106.17	130.4	-0.72181	33722000	661	O43066	661	O43066	O43066	Serine/threonine-protein kinase ppk30	ppk30	TPAVPSAKSGLKKDQSSEVANKDVVSKNKDN	DQS(0.884)S(0.116)EVANK	3724	UID3725	NA	NA	1	0.0170175	-0.0428218	0.790125	0.562759	ppk30 S661	0.960391	0.864991
-0.813626	-0.824528	-0.710512	-0.658927	-0.895174	-0.909101	S	3	NA	NA	NA	684	___1	DNA dependent Protein kinase substrate motif;ERK1,2 kinase substrate motif;G protein-coupled receptor kinase 1 substrate motif;Growth associated histone HI kinase substrate motif;GSK3 kinase substrate motif;GSK-3, ERK1, ERK2, CDK5 substrate motif;PKA kinase substrate motif;PKC kinase substrate motif;WW domain binding motif	1	0.000564092	63.573	54.476	47.559	0.13861	48236000	544	O43066	544	O43066	O43066	Serine/threonine-protein kinase ppk30	ppk30	PEALLDLENRFLPKPSPKPSEFSSSVGSKQN	FLPKPS(1)PK	3726	UID3727	NA	NA	1	-0.0507545	0.0666411	0.252241	0.19835	ppk30 S544	0.738464	0.645214
0.584918	1.20686	1.7884	0.207791	0.620823	0.546159	S	2	NA	NA	NA	684	___1	Casein kinase I substrate motif;ERK1,2 kinase substrate motif;Growth associated histone HI kinase substrate motif;GSK-3, ERK1, ERK2, CDK5 substrate motif;PKA kinase substrate motif;PKC kinase substrate motif;WW domain binding motif	0.999497	0.000238183	133.83	98.388	133.83	-0.0059224	574800000	779	O43066	779	O43066	O43066	Serine/threonine-protein kinase ppk30	ppk30	TSLERVKSNTKKESNSPRQVSKLKRPIGASN	KES(0.001)NS(0.999)PR	3732	UID3733	NA	NA	1	0.022729	0.431277	0.826017	0.0274416	ppk30 S779	0.966307	0.428342	*
-0.829698	-1.22624	-0.681463	-1.53716	-1.3588	-1.39441	S	2	NA	NA	NA	684	___1	Casein kinase II substrate motif;MAPKAPK2 kinase substrate motif	0.988945	0.000715137	100.11	78.039	100.11	-0.13321	36606000	765	O43066	765	O43066	O43066	Serine/threonine-protein kinase ppk30	ppk30	SQVSHTQRLQQSISTSLERVKSNTKKESNSP	LQQSIST(0.011)S(0.989)LER	3734	UID3735	NA	NA	1	-0.0538164	0.22714	0.690483	0.199199	ppk30 S765	0.93606	0.645238
-3.46927	-2.58084	-3.76549	-4.24458	-3.304	-3.3018	S	2	NA	NA	NA	684	___1	Casein kinase II substrate motif;PKA kinase substrate motif;PKC kinase substrate motif	1	0.00019341	121.24	97.489	121.24	-0.35435	1327200000	866	O43066	866	O43066	O43066	Serine/threonine-protein kinase ppk30	ppk30	EELPQVHETINQYRKSCETQRSRKSHEGSND	S(1)CET(1)QRS(1)RK	3737	UID3738	NA	NA	2;3	0.0835312	-0.0667909	0.78404	0.845447	ppk30 S866	0.958563	0.956763
-5.0358	-4.06429	-2.99145	-4.74634	-4.17106	-3.07033	S	2	NA	NA	NA	684	___1	Casein kinase II substrate motif;PKA kinase substrate motif;PKC kinase substrate motif	1	0.00019341	121.24	97.489	121.24	-0.35435	1327200000	872	O43066	872	O43066	O43066	Serine/threonine-protein kinase ppk30	ppk30	HETINQYRKSCETQRSRKSHEGSNDLERQPS	S(1)CET(1)QRS(1)RK	3738	UID3739	NA	NA	2;3	0.591935	0.0343434	0.002518	0.660526	ppk30 S872	0.320024	0.901228
2.26325	2.38815	2.27692	2.52585	2.56432	2.5135	S	2	NA	NA	NA	684	___1	Casein kinase II substrate motif;G protein-coupled receptor kinase 1 substrate motif;GSK3 kinase substrate motif;PKA kinase substrate motif;PKC kinase substrate motif	0.999999	6.56195e-17	232.37	185.08	181.87	0.13369	4884700000	875	O43066	875	O43066	O43066	Serine/threonine-protein kinase ppk30	ppk30	INQYRKSCETQRSRKSHEGSNDLERQPSSPD	S(1)HEGSNDLER	3739	UID3740	NA	NA	1;2;3	0.0386985	-0.0885915	0.493448	0.212649	ppk30 S875	0.864574	0.656206
1.43067	1.36577	1.28376	1.39452	1.46548	1.63124	S	2	NA	NA	NA	684	___1	MAPKAPK2 kinase substrate motif	0.955875	5.27889e-11	193.04	158.28	193.04	0.13228	1455500000	879	O43066	879	O43066	O43066	Serine/threonine-protein kinase ppk30	ppk30	RKSCETQRSRKSHEGSNDLERQPSSPDTVHP	S(0.044)HEGS(0.956)NDLER	3740	UID3741	NA	NA	1	0.072928	-0.114215	0.00194142	0.000737334	ppk30 S879	0.320024	0.296096	***
-1.3776	-1.5987	-1.74841	-1.38057	-1.52536	-1.59318	S	2	NA	NA	NA	684	___1	Casein kinase II substrate motif;ERK1,2 kinase substrate motif;G protein-coupled receptor kinase 1 substrate motif;GSK3 kinase substrate motif;GSK-3, ERK1, ERK2, CDK5 substrate motif;MAPKAPK2 kinase substrate motif;WW domain binding motif	0.972433	1.70426e-89	371.73	349.53	371.73	-0.20058	45057000	410	O43066	410	O43066	O43066	Serine/threonine-protein kinase ppk30	ppk30	KSKSPSVSNILSNQLSPISSANNDVMARLQP	SPSVSNILSNQLS(0.972)PIS(0.028)SANNDVMAR	3742	UID3743	NA	NA	1	-0.0641628	-0.0539035	0.0649711	0.123684	ppk30 S410	0.524092	0.576106
-0.442277	-0.69982	0.00318718	-0.541036	-0.919041	-0.218341	S	3	NA	NA	NA	684	___1	ERK1,2 kinase substrate motif;Growth associated histone HI kinase substrate motif;GSK-3, ERK1, ERK2, CDK5 substrate motif;MAPKAPK2 kinase substrate motif;WW domain binding motif	0.999914	0.000279	113.47	80.278	113.47	-0.013605	76727000	32	O43066	32	O43066	O43066	Serine/threonine-protein kinase ppk30	ppk30	LSNNGTSNKAYSVPKSPAPVRTDLFSKIPAG	S(1)PAPVRTDLFSK	3743	UID3744	NA	NA	1	0.115679	0.0883805	0.402368	0.557039	ppk30 S32	0.823751	0.862961
3.47492	3.13313	2.94774	3.56777	3.12646	3.27619	S	2	NA	NA	NA	684	___1	ERK1,2 kinase substrate motif;G protein-coupled receptor kinase 1 substrate motif;Growth associated histone HI kinase substrate motif;GSK-3, ERK1, ERK2, CDK5 substrate motif;WW domain binding motif	0.999899	0.00199853	101.46	23.728	101.46	0.022433	850880000	427	O43066	427	O43066	O43066	Serine/threonine-protein kinase ppk30	ppk30	ISSANNDVMARLQPKSPIPATKSYSATIQTP	S(1)PIPATK	3744	UID3745	NA	NA	1	-0.0693052	-0.0978667	0.396225	0.304416	ppk30 S427	0.82065	0.720088
-2.22849	-2.53452	-2.45699	-2.24192	-2.4799	-2.46408	S	3	NA	NA	NA	684	___1	Casein kinase II substrate motif	0.993145	5.96368e-13	211.02	203.42	211.02	0.30449	505190000	748	O43066	748	O43066	O43066	Serine/threonine-protein kinase ppk30	ppk30	SNIEFLKGLNATHARSTSQVSHTQRLQQSIS	S(0.993)T(0.007)SQVSHTQR	3745	UID3746	NA	NA	1;2	-0.0593786	-0.0033349	0.335495	0.95815	ppk30 S748	0.792605	0.989254
1.99737	1.55122	1.51505	1.94766	1.6479	1.81078	S	2	NA	NA	NA	684	___1	14-3-3 domain binding motif;ATM kinase substrate motif;Calmodulin-dependent protein kinase II substrate motif;Casein kinase II substrate motif;DNA dependent Protein kinase substrate motif;PKA kinase substrate motif;PKC kinase substrate motif	0.998604	8.43903e-10	211.52	189.19	211.52	-0.041137	918770000	750	O43066	750	O43066	O43066	Serine/threonine-protein kinase ppk30	ppk30	IEFLKGLNATHARSTSQVSHTQRLQQSISTS	S(0.001)TS(0.999)QVSHTQR	3746	UID3747	NA	NA	1;2	-0.0347387	-0.0983853	0.655854	0.303899	ppk30 S750	0.925263	0.7197
-0.477513	-0.727045	-0.437611	-0.633565	-0.75174	-0.416368	S	2	NA	NA	NA	684	___1	Casein kinase II substrate motif	0.998343	1.49145e-12	199.41	181.69	199.41	-0.16661	956800000	753	O43066	753	O43066	O43066	Serine/threonine-protein kinase ppk30	ppk30	LKGLNATHARSTSQVSHTQRLQQSISTSLER	S(0.413)T(0.413)S(0.174)QVS(0.998)HT(0.002)QR	3747	UID3748	NA	NA	1;2	0.0609948	-0.00390348	0.412226	0.960413	ppk30 S753	0.830673	0.990085
-0.13363	-0.423721	-0.358725	-0.0294313	-0.194746	-0.265016	S	2	NA	NA	NA	684	___1	Casein kinase II substrate motif;G protein-coupled receptor kinase 1 substrate motif	0.991453	2.72289e-08	200.06	181.62	200.06	-0.12224	2.1e+08	434	O43066	434	O43066	O43066	Serine/threonine-protein kinase ppk30	ppk30	VMARLQPKSPIPATKSYSATIQTPRSPSLRR	S(0.991)Y(0.008)SATIQTPR	3748	UID3749	NA	NA	1	-0.0404945	-0.0510102	0.495533	0.451234	ppk30 S434	0.865465	0.811438
2.22983	2.17542	2.02981	2.22142	1.95204	1.88719	S	2	NA	NA	NA	684	___1	Casein kinase II substrate motif;ERK1,2 kinase substrate motif;Growth associated histone HI kinase substrate motif;GSK-3, ERK1, ERK2, CDK5 substrate motif;WW domain binding motif	0.989653	1.39445e-42	333.65	295.65	333.65	-0.079361	1426900000	444	O43066	444	O43066	O43066	Serine/threonine-protein kinase ppk30	ppk30	IPATKSYSATIQTPRSPSLRRADSTSHIIKV	SYSATIQT(0.002)PRS(0.99)PS(0.009)LR	3749	UID3750	NA	NA	1;2	-0.1164	0.0651233	0.0386787	0.178442	ppk30 S444	0.478652	0.629222
-3.12797	-3.74003	-3.24486	-3.22157	-3.73995	-3.68706	S	3	NA	NA	NA	684	___1	14-3-3 domain binding motif;Calmodulin-dependent protein kinase II substrate motif;CLK1 kinase substrate motif;DMPK1,2 kinase substrate motif;DNA dependent Protein kinase substrate motif;G protein-coupled receptor kinase 1 substrate motif;Phosphorylase kinase substrate motif;PKA kinase substrate motif;PKC kinase substrate motif	0.999985	9.63964e-06	127.49	110.09	127.49	-0.14299	92023000	446	O43066	446	O43066	O43066	Serine/threonine-protein kinase ppk30	ppk30	ATKSYSATIQTPRSPSLRRADSTSHIIKVPH	SYSATIQT(0.012)PRS(0.988)PS(1)LR	3750	UID3751	NA	NA	2	-0.12995	0.132653	0.373328	0.414646	ppk30 S446	0.810305	0.791783
-0.645007	-0.587425	-0.345943	-0.736918	-0.729279	-0.800426	S	3	NA	NA	NA	684	___1	Casein kinase II substrate motif;G protein-coupled receptor kinase 1 substrate motif;PKA kinase substrate motif;Pyruvate dehydrogenase kinase substrate motif	1	4.9993e-49	296.19	262.29	220.78	-0.15025	1307100000	475	O43066	475	O43066	O43066	Serine/threonine-protein kinase ppk30	ppk30	PHLPDTSVKTAKTGASEIDVLSRYPSVEEID	T(1)GAS(1)EIDVLSRYPS(0.999)VEEIDK	3751	UID3752	NA	NA	1;2;3;4	-0.0355306	0.15053	0.099284	0.00302367	ppk30 S475	0.582658	0.343207	**
-4.63605	-2.108	-5.80204	-3.83658	-3.65099	-3.5615	S	3	NA	NA	NA	684	___1	Casein kinase I substrate motif;G protein-coupled receptor kinase 1 substrate motif;GSK3 kinase substrate motif	0.986901	5.95993e-12	168.96	121.87	168.96	-0.22613	371440000	481	O43066	481	O43066	O43066	Serine/threonine-protein kinase ppk30	ppk30	SVKTAKTGASEIDVLSRYPSVEEIDKITDKI	TGASEIDVLS(0.987)RY(0.019)PS(0.994)VEEIDK	3752	UID3753	NA	NA	2;3;4	0.00292597	-0.517863	0.996026	0.458676	ppk30 S481	0.999508	0.814863
1.15417	1.31764	1.13366	1.36299	1.54031	1.27227	S	3	NA	NA	NA	684	___1	14-3-3 domain binding motif;Calmodulin-dependent protein kinase I substrate motif;Calmodulin-dependent protein kinase II alpha substrate motif;Calmodulin-dependent protein kinase II substrate motif;Calmodulin-dependent protein kinase IV substrate motif;Casein kinase II substrate motif;Chk1 kinase substrate motif;DNA dependent Protein kinase substrate motif;MAPKAPK2 kinase substrate motif;Phosphorylase kinase substrate motif;PKA kinase substrate motif;PKC kinase substrate motif	0.999493	1.22761e-38	265.99	234.19	220.78	-0.15025	1.194e+09	485	O43066	485	O43066	O43066	Serine/threonine-protein kinase ppk30	ppk30	AKTGASEIDVLSRYPSVEEIDKITDKIEVSK	T(1)GAS(1)EIDVLSRYPS(0.999)VEEIDK	3753	UID3754	NA	NA	1;2;3;4	-0.000109141	-0.0638494	0.998774	0.450617	ppk30 S485	0.99968	0.811393
-3.67476	-4.69908	-4.69815	-3.7366	-4.43013	-4.25728	S	2	NA	NA	NA	684	___1	14-3-3 domain binding motif;Calmodulin-dependent protein kinase II substrate motif;Calmodulin-dependent protein kinase IV substrate motif;Casein kinase II substrate motif;Chk1 kinase substrate motif;DNA dependent Protein kinase substrate motif;G protein-coupled receptor kinase 1 substrate motif;PKA kinase substrate motif;PKC kinase substrate motif	0.952037	0.000956774	118.52	100.46	118.52	0.25903	24901000	358	O43066	358	O43066	O43066	Serine/threonine-protein kinase ppk30	ppk30	ASTYNPPRAPLQRTPSGSLTPLSSRPAHTSL	T(0.034)PS(0.952)GS(0.015)LT(0.999)PLSSR	3754	UID3755	NA	NA	2	-0.134797	-0.159158	0.455139	0.436546	ppk30 S358	0.853625	0.803679
-0.285926	0.188141	-0.0613518	-0.400727	-0.015028	-0.402606	S	3	NA	NA	NA	685	___1	Casein kinase II substrate motif;PKA kinase substrate motif;PKC kinase substrate motif	0.998373	1.25608e-05	139.46	125.78	120.52	-0.031806	143070000	141	O43068	141	O43068	O43068	Monopolin complex subunit mde4	mde4	PEKHEDAVSQNRLRGSLDTVSSPSKTHKANK	LRGS(0.998)LDT(0.001)VSSPSK	3755	UID3756	NA	NA	1	-0.0522855	0.122693	0.651275	0.374554	mde4 S141	0.92414	0.766531
1.94553	1.95827	2.05117	1.68137	1.71782	1.8809	S	2	NA	NA	NA	685	___1	Casein kinase II substrate motif;Cdc2 kinase substrate motif;CDK kinase substrate motif;CDK1,2,4,6 kinase substrate motif;ERK1,2 kinase substrate motif;G protein-coupled receptor kinase 1 substrate motif;Growth associated histone HI kinase substrate motif;GSK-3, ERK1, ERK2, CDK5 substrate motif;MDC1 BRCT domain binding motif;Plk1 PBD domain binding motif;WW domain binding motif	0.967577	7.49511e-06	147.24	102.08	147.24	0.18293	751190000	147	O43068	147	O43068	O43068	Monopolin complex subunit mde4	mde4	AVSQNRLRGSLDTVSSPSKTHKANKDEKATR	GSLDTVS(0.013)S(0.968)PS(0.019)K	3757	UID3758	NA	NA	1	0.0151748	0.0751262	0.78813	0.287833	mde4 S147	0.959778	0.709281
-0.456941	0.169399	0.365318	-0.828704	-0.215281	-0.226319	S	2	NA	NA	NA	685	___1	Casein kinase II substrate motif;ERK1,2 kinase substrate motif;GSK-3, ERK1, ERK2, CDK5 substrate motif;WW domain binding motif	0.999731	4.74218e-71	378.15	336.44	378.15	0.21725	74096000	270	O43068	270	O43068	O43068	Monopolin complex subunit mde4	mde4	KQAIMGTRQPNATSGSPLSVTPFLQKTSTSI	QPNATSGS(1)PLSVTPFLQK	3759	UID3760	NA	NA	1	0.102144	0.215959	0.45577	0.207715	mde4 S270	0.853625	0.651221
-1.80051	-1.65152	-1.59784	-1.81185	-1.74019	-1.55487	S	3	NA	NA	NA	685	___1	14-3-3 domain binding motif;Calmodulin-dependent protein kinase II substrate motif;Calmodulin-dependent protein kinase IV substrate motif;Cdc2 kinase substrate motif;CDK kinase substrate motif;CDK1,2,4,6 kinase substrate motif;Chk1 kinase substrate motif;ERK1,2 kinase substrate motif;GSK-3, ERK1, ERK2, CDK5 substrate motif;PKA kinase substrate motif;PKC kinase substrate motif;WW domain binding motif;ZIP kinase substrate motif	0.972592	0.0212109	53.751	7.7497	53.751	0.27285	31896000	401	O43068	401	O43068	O43068	Monopolin complex subunit mde4	mde4	LETIQPTKSTLRRSISPLKKRNDEINELKKG	S(0.027)IS(0.973)PLKK	3760	UID3761	NA	NA	1	0.0762128	-0.00402269	0.0247035	0.856928	mde4 S401	0.437697	0.960301
-2.26808	-1.92668	-2.23987	-2.14639	-2.07793	-2.33358	S	2	NA	NA	NA	685	___1	Casein kinase I substrate motif;G protein-coupled receptor kinase 1 substrate motif;GSK3 kinase substrate motif;PKA kinase substrate motif;PKC kinase substrate motif	1	0.00161737	108.9	28.802	108.9	-0.03584	47270000	238	O43068	238	O43068	O43068	Monopolin complex subunit mde4	mde4	QDRKLRMQKKSTERKSLLVSPRVSSPKLFSP	S(1)LLVS(1)PR	3761	UID3762	NA	NA	1;2	-0.0646467	0.0432378	0.398545	0.601335	mde4 S238	0.821506	0.878917
0.961638	1.23073	1.22304	0.657428	0.945852	1.07333	S	2	NA	NA	NA	685	___1	ERK1,2 kinase substrate motif;G protein-coupled receptor kinase 1 substrate motif;Growth associated histone HI kinase substrate motif;GSK3 kinase substrate motif;GSK-3, ERK1, ERK2, CDK5 substrate motif;MAPKAPK2 kinase substrate motif;PKA kinase substrate motif;PKC kinase substrate motif;WW domain binding motif	1	0.000214977	132.38	32.289	108.9	-0.03584	399590000	242	O43068	242	O43068	O43068	Monopolin complex subunit mde4	mde4	LRMQKKSTERKSLLVSPRVSSPKLFSPSKQA	S(1)LLVS(1)PR	3762	UID3763	NA	NA	1;2	0.064335	0.0734004	0.452371	0.44779	mde4 S242	0.853088	0.809977
0.175284	0.242624	0.402414	0.0244856	0.121389	0.441398	S	3	NA	NA	NA	685	___1	Casein kinase II substrate motif;ERK1,2 kinase substrate motif;G protein-coupled receptor kinase 1 substrate motif;GSK-3, ERK1, ERK2, CDK5 substrate motif;MAPKAPK2 kinase substrate motif;WW domain binding motif	0.99574	8.54658e-52	270.74	232.16	163.26	-0.06602	659720000	316	O43068	316	O43068	O43068	Monopolin complex subunit mde4	mde4	SQPFSRDKYPHSMTVSPSNARYLKKHLDDTI	YPHSMT(0.004)VS(0.996)PSNAR	3763	UID3764	NA	NA	1	0.108927	0.000428486	0.0443616	0.991437	mde4 S316	0.492696	0.99811
0.0613909	0.459244	0.709332	0.0591211	0.374651	0.166427	S	2	NA	NA	NA	686	___1	Cdc2 kinase substrate motif;CDK kinase substrate motif;CDK1,2,4,6 kinase substrate motif;ERK1,2 kinase substrate motif;G protein-coupled receptor kinase 1 substrate motif;Growth associated histone HI kinase substrate motif;GSK-3, ERK1, ERK2, CDK5 substrate motif;MDC1 BRCT domain binding motif;PKA kinase substrate motif;Plk1 PBD domain binding motif;WW domain binding motif	0.862998	2.79741e-27	254.73	203.38	74.376	-0.50844	219620000	445	O43070	445	O43070	O43070	DNA repair and telomere maintenance protein nbs1	nbs1	KVEYVSYNSVDKGNSSPFKPLELNVVGEKKA	GNS(0.137)S(0.863)PFK	3766	UID3767	NA	NA	1	0.0237221	0.171331	0.726268	0.0907594	nbs1 S445	0.943899	0.546197
4.48521	4.4076	4.44578	4.60079	4.40866	4.64494	S	3	NA	NA	NA	686	___1	Casein kinase II substrate motif;ERK1,2 kinase substrate motif;Growth associated histone HI kinase substrate motif;GSK-3, ERK1, ERK2, CDK5 substrate motif;PKA kinase substrate motif;PKC kinase substrate motif;WW domain binding motif	1	0.00107702	100.55	62.261	100.55	-0.26382	3344400000	355	O43070	355	O43070	O43070	DNA repair and telomere maintenance protein nbs1	nbs1	NIVDDLFSVKKPLPCSPKSKRVKTLENLSIM	KPLPCS(1)PK	3767	UID3768	NA	NA	1	0.040404	-0.0598563	0.398148	0.287292	nbs1 S355	0.821159	0.709281
-1.39542	-1.22008	-0.724422	-1.41471	-1.41247	-1.26502	S	2	NA	NA	NA	688	___1	b-Adrenergic Receptor kinase substrate motif;Casein kinase II substrate motif;G protein-coupled receptor kinase 1 substrate motif	0.999087	3.34653e-34	302.13	265.11	302.13	-0.18224	115930000	86	O43073	86	O43073	O43073	UPF0220 protein C8D2.02c		IVIVNSIDKSRLSGDSFAYTDESLARKARFI	LSGDS(0.999)FAY(0.001)TDESLAR	3772	UID3773	NA	NA	1	0.0495014	0.181417	0.0316813	0.00113197	S86	0.461333	0.300476	**
-2.34539	-3.39396	-1.48409	-1.43194	-1.42015	-0.95778	S	2	NA	NA	NA	688	___1	b-Adrenergic Receptor kinase substrate motif	0.999889	8.14609e-15	261.35	237.83	116.03	-0.29891	2777800000	6	O43073	6	O43073	O43073	UPF0220 protein C8D2.02c		__________MTLLDSSIFRFRLSSLHVSSR	TLLDS(1)S(1)IFR	3773	UID3774	NA	NA	1;2	0.45314	-0.355276	0.305381	0.454496	S6	0.775501	0.813235
2.10188	2.00397	2.27199	2.34565	2.37138	2.41792	S	2	NA	NA	NA	688	___1	MDC1 BRCT domain binding motif;Plk1 PBD domain binding motif	0.999987	5.6436e-08	221.59	200.14	116.03	-0.29891	5095100000	7	O43073	7	O43073	O43073	UPF0220 protein C8D2.02c		_________MTLLDSSIFRFRLSSLHVSSRS	TLLDS(1)S(1)IFR	3774	UID3775	NA	NA	1;2	0.0861177	-0.0805196	0.282546	0.358187	S7	0.758162	0.759872
0.571197	0.457956	0.605787	0.523604	0.314295	0.500234	S	3	NA	NA	NA	689	___1	Casein kinase I substrate motif;Casein kinase II substrate motif;DNA dependent Protein kinase substrate motif;ERK1,2 kinase substrate motif;G protein-coupled receptor kinase 1 substrate motif;GSK3 kinase substrate motif;GSK-3, ERK1, ERK2, CDK5 substrate motif;WW domain binding motif	0.82337	9.0939e-13	176.09	147.58	176.09	0.38916	198950000	116	O43076	116	O43076	O43076	Protein shq1	shq1	EPVKKPLIEEVEDTPSPSTSQNASKDEEKEV	KPLIEEVEDTPS(0.823)PS(0.048)T(0.101)S(0.028)QNASK	3776	UID3777	NA	NA	1;3	-0.00949291	0.0460322	0.850174	0.441674	shq1 S116	0.971699	0.806697
4.83412	4.87775	5.03092	4.82595	5.02346	4.94794	S	2	NA	NA	NA	690	___1	G protein-coupled receptor kinase 1 substrate motif	0.999983	2.06328e-21	262.24	220.7	174.68	0.019519	6545500000	133	O43078	133	O43078	O43078	ATPase-like fidgetin	alf1	PMTTRMMYRQTRGAQSEVNLSTPKQIYSKHS	GAQS(1)EVNLSTPK	3778	UID3779	NA	NA	1	0.0431511	0.010325	0.268871	0.792759	alf1 S133	0.749139	0.943256
-1.72383	-1.51986	-1.50009	-1.64406	-1.59311	-1.51855	S	2	NA	NA	NA	690	___1		0.890627	0.00312852	59.067	37.838	56.916	0.26767	120540000	138	O43078	138	O43078	O43078	ATPase-like fidgetin	alf1	MMYRQTRGAQSEVNLSTPKQIYSKHSPPSTS	GAQS(0.037)EVNLS(0.891)T(0.072)PK	3779	UID3780	NA	NA	1	0.0468292	0.0128642	0.150847	0.672213	alf1 S138	0.652805	0.905309
0.0891256	-0.215981	-0.298088	0.233861	0.00464249	-0.12827	S	3	NA	NA	NA	690	___1	Casein kinase II substrate motif;ERK1,2 kinase substrate motif;G protein-coupled receptor kinase 1 substrate motif;GSK-3, ERK1, ERK2, CDK5 substrate motif;PKA kinase substrate motif;PKC kinase substrate motif;WW domain binding motif	0.778703	3.45607e-23	224.06	209.95	173.64	0.37579	1209500000	148	O43078	148	O43078	O43078	ATPase-like fidgetin	alf1	SEVNLSTPKQIYSKHSPPSTSTSSIVSSSYG	HS(0.779)PPS(0.185)T(0.118)S(0.111)T(0.095)S(0.081)S(0.025)IVS(0.057)S(0.341)S(0.197)Y(0.01)GDAPSYLAPSK	3780	UID3781	NA	NA	1;2	-0.0782247	-0.0730077	0.218848	0.289765	alf1 S148	0.714298	0.709365
-4.81312	-4.83911	-4.92266	-4.43253	-4.53832	-4.64272	S	3	NA	NA	NA	690	___1	Casein kinase II substrate motif	0.956872	4.12125e-24	224.83	190.42	224.83	-0.39123	23158000	618	O43078	618	O43078	O43078	ATPase-like fidgetin	alf1	AMGPLRNLGDALLTTSAEMIPPISLNHFKAS	NLGDALLT(0.004)T(0.039)S(0.957)AEMIPPISLNHFK	3784	UID3785	NA	NA	1	0.00464224	-0.114063	0.950891	0.241302	alf1 S618	0.990824	0.682253
4.4284	4.7449	4.49929	4.70622	4.78153	4.35091	S	3	NA	NA	NA	690	___1	ERK1,2 kinase substrate motif;Growth associated histone HI kinase substrate motif;GSK-3, ERK1, ERK2, CDK5 substrate motif;PKA kinase substrate motif;WW domain binding motif	1	1.27407e-102	396.65	368.25	50.607	0.48117	2991500000	177	O43078	177	O43078	O43078	ATPase-like fidgetin	alf1	YGDAPSYLAPSKPNRSPPLKPEDPFASFNSS	PNRS(1)PPLK	3785	UID3786	NA	NA	1	-0.0852095	0.0408523	0.357846	0.676477	alf1 S177	0.802332	0.906458
-2.67723	-2.46504	-2.27847	-2.48152	-2.5458	-2.55243	S	2	NA	NA	NA	690	___1	Casein kinase II substrate motif;MAPKAPK2 kinase substrate motif	0.857202	0.0246831	48.216	38.784	48.216	-0.17562	30274000	206	O43078	206	O43078	O43078	ATPase-like fidgetin	alf1	SSASAIAAASKSAAASASALSSDTGRSATMN	S(0.016)AAAS(0.857)AS(0.054)ALS(0.031)S(0.031)DT(0.01)GR	3786	UID3787	NA	NA	1	0.00812851	0.0902638	0.816495	0.0883291	alf1 S206	0.965377	0.545032
-1.26961	-1.42961	-1.45126	-1.38177	-1.33442	-1.19064	S	2	NA	NA	NA	690	___1	ATM kinase substrate motif;Casein kinase II substrate motif;DNA dependent Protein kinase substrate motif;G protein-coupled receptor kinase 1 substrate motif	0.988682	1.79065e-05	127.79	102.13	76.728	0.31526	37256000	111	O43078	111	O43078	O43078	ATPase-like fidgetin	alf1	SKKAPVDLHPLRPVRSQTPAYTPMTTRMMYR	S(0.989)QT(0.011)PAYTPMTTR	3788	UID3789	NA	NA	1	0.0495684	-0.0877059	0.126499	0.0459227	alf1 S111	0.623473	0.478183	*
1.72181	1.52999	1.45725	1.66142	1.5696	1.74525	S	2	NA	NA	NA	691	___1	Casein kinase II substrate motif;PKA kinase substrate motif;PKC kinase substrate motif;Pyruvate dehydrogenase kinase substrate motif	0.998775	5.40664e-15	219.97	200.72	140.01	-0.17831	554060000	675	O43079	675	O43079	O43079	AP-1 complex subunit beta-1	apl2	FEAPSTNNAEPVKARSATDDLLGL_______	ARS(0.999)AT(0.001)DDLLGL	3789	UID3790	NA	NA	1	0.0230371	-0.0903607	0.521096	0.0862282	apl2 S675	0.87496	0.543056
-4.98742	-4.46804	-4.06918	-4.89679	-5.06542	-3.96002	S	3	NA	NA	NA	692	___1	Casein kinase II substrate motif;G protein-coupled receptor kinase 1 substrate motif;GSK3 kinase substrate motif	0.939542	0.0125597	54.271	39.961	54.271	0.31387	21733000	9	O43081	9	O43081	O43081	Uncharacterized MFS-type transporter C947.06c	SPBC947.06c	_______MKENDHLNSVSSSEIEKCDEDVEE	ENDHLNS(0.94)VS(0.881)S(0.761)S(0.418)EIEK	3790	UID3791	NA	NA	3	0.305229	0.0269922	0.0612426	0.833386	SPBC947.06c S9	0.520154	0.954806
-0.295302	-0.16893	-0.309221	-0.701993	-0.348923	-0.466743	S	3	NA	NA	NA	692	___1	Casein kinase II substrate motif	0.972729	6.15966e-08	159.75	139.93	159.75	2.6325	188720000	11	O43081	11	O43081	O43081	Uncharacterized MFS-type transporter C947.06c	SPBC947.06c	_____MKENDHLNSVSSSEIEKCDEDVEEEL	ENDHLNS(0.008)VS(0.973)S(0.019)SEIEK	3791	UID3792	NA	NA	1;2;3	-0.0102273	0.0652556	0.913374	0.551624	SPBC947.06c S11	0.983053	0.860454
-5.04441	-3.14017	-4.90663	-3.01197	-3.54895	-4.17603	S	3	NA	NA	NA	692	___1	Casein kinase II substrate motif;MDC1 BRCT domain binding motif;Plk1 PBD domain binding motif	0.76103	0.000872196	64.136	52.866	54.271	0.31387	33465000	12	O43081	12	O43081	O43081	Uncharacterized MFS-type transporter C947.06c	SPBC947.06c	____MKENDHLNSVSSSEIEKCDEDVEEELY	ENDHLNS(0.94)VS(0.881)S(0.761)S(0.418)EIEK	3792	UID3793	NA	NA	2;3	-0.142942	-0.178304	0.749909	0.725059	SPBC947.06c S12	0.951352	0.921759
-4.28511	-3.20007	-4.41016	-4.67122	-4.47965	-4.27461	S	3	NA	NA	NA	693	___1		0.999854	1.08234e-49	295.96	276.75	295.96	-0.054718	1.264e+09	74	O43082	74	O43082	O43082	Ribosomal RNA-processing protein 14-C	rrp14c	KAKQESKVAAYDTGNSSDNIADEENDNHKST	VAAYDTGNS(1)S(1)DNIADEENDNHK	3794	UID3795	NA	NA	2	-0.0407484	0.0872946	0.886537	0.787464	rrp14c S74	0.977418	0.942809
2.86008	2.51855	2.67397	2.80189	2.40084	2.53744	S	3	NA	NA	NA	693	___1	G protein-coupled receptor kinase 1 substrate motif;MDC1 BRCT domain binding motif;Plk1 PBD domain binding motif	1	3.97803e-93	401.7	372.11	295.96	-0.054718	5288800000	75	O43082	75	O43082	O43082	Ribosomal RNA-processing protein 14-C	rrp14c	AKQESKVAAYDTGNSSDNIADEENDNHKSTI	VAAYDTGNS(1)S(1)DNIADEENDNHK	3795	UID3796	NA	NA	1;2	-0.0803024	0.0527287	0.380193	0.592293	rrp14c S75	0.812295	0.875654
1.52794	1.18703	1.16078	1.63259	1.35071	1.37248	S	2	NA	NA	NA	694	___1	b-Adrenergic Receptor kinase substrate motif;BARD1 BRCT domain binding motif;Casein kinase I substrate motif;Casein kinase II substrate motif;G protein-coupled receptor kinase 1 substrate motif	1	5.5558e-179	492.6	475.01	73.435	0.36211	889730000	175	O43083	175	O43083	O43083	Histone promoter control protein 2	hpc2	VASADASFDDSRDIESEDEQPLRTLSIEMAA	DIES(1)EDEQPLR	3796	UID3797	NA	NA	1	-0.0498318	-0.0798778	0.453942	0.309886	hpc2 S175	0.853625	0.724999
-1.95541	-2.15753	-1.5851	-2.61437	-2.50779	-2.06653	S	2	NA	NA	NA	695	___1	Casein kinase II substrate motif;ERK1,2 kinase substrate motif;Growth associated histone HI kinase substrate motif;GSK-3, ERK1, ERK2, CDK5 substrate motif;WW domain binding motif	0.999907	0.00115699	122.19	69.402	68.371	0.022983	192330000	50	O43086	50	O43086	O43086	Telomere length regulation protein elg1	elg1	MSPVPATSENKYFGKSPLSGSRKPRRSRSLH	S(1)PLSGSR	3800	UID3801	NA	NA	1	0.0776395	0.179453	0.570399	0.284009	elg1 S50	0.896709	0.706833
-0.738795	-0.439781	-0.844822	-0.682647	-0.396057	-0.607697	S	2	NA	NA	NA	696	___1	AMP-activated protein kinase substrate motif;Calmodulin-dependent protein kinase II substrate motif;G protein-coupled receptor kinase 1 substrate motif;HMGCoA Reductase kinase substrate motif;PKA kinase substrate motif;PKC kinase substrate motif	0.980816	4.31302e-11	198.98	148.84	198.98	-2.2678	42647000	62	O43087	62	O43087	O43087	Karyogamy meiotic segregation protein 2	kms2	DNEQRQSAQDFIKDNSEIVVSTSEIKNLFYE	DNS(0.981)EIVVS(0.019)TSEIK	3802	UID3803	NA	NA	1	0.0112909	-0.0755097	0.89415	0.454188	kms2 S62	0.978395	0.813182
-0.595515	-0.44665	-0.632019	-0.675471	-0.589499	-0.567803	S	2	NA	NA	NA	696	___1	b-Adrenergic Receptor kinase substrate motif	1	6.9745e-27	258.13	228.19	258.13	0.095374	111220000	168	O43087	168	O43087	O43087	Karyogamy meiotic segregation protein 2	kms2	SNKGFSHINKENADDSLIQQLYERIELQAAE	ENADDS(1)LIQQLYER	3804	UID3805	NA	NA	1	0.00681069	-0.0049798	0.873824	0.91791	kms2 S168	0.97517	0.978397
-0.910115	-0.700947	-0.882759	-0.815801	-0.935047	-1.12632	S	3	NA	NA	NA	696	___1	14-3-3 domain binding motif;Calmodulin-dependent protein kinase II substrate motif;Casein kinase II substrate motif;ERK1,2 kinase substrate motif;GSK-3, ERK1, ERK2, CDK5 substrate motif;PKA kinase substrate motif;PKC epsilon kinase substrate motif;PKC kinase substrate motif;WW domain binding motif	0.968083	2.86385e-08	166.62	153.45	166.62	-0.25814	136270000	134	O43087	134	O43087	O43087	Karyogamy meiotic segregation protein 2	kms2	DMFYQDASYITPRKGSPLSHSTPLSMFRTKN	GS(0.968)PLS(0.03)HS(0.002)TPLSMFR	3805	UID3806	NA	NA	1	-0.102017	0.0964797	0.0695494	0.102864	kms2 S134	0.53358	0.553696
1.21487	1.20489	1.50381	1.26744	1.34137	1.15442	S	4	NA	NA	NA	697	___1	Casein kinase I substrate motif;G protein-coupled receptor kinase 1 substrate motif	1	2.43307e-37	336.16	296.24	67.413	0.26847	1016900000	233	O43088	233	O43088	O43088	RNA polymerase II-associated protein rba50	rba50	LPTLAPIKGNEEDDASEDAKHSPKKHSPALS	GNEEDDAS(1)EDAKHS(1)PKK	3809	UID3810	NA	NA	1;2	-0.0164541	0.0911679	0.706813	0.135032	rba50 S233	0.940119	0.58346
1.99515	1.72491	1.58504	2.08407	1.53255	2.17753	S	4	NA	NA	NA	697	___1	Cdc2 kinase substrate motif;CDK kinase substrate motif;CDK1,2,4,6 kinase substrate motif;ERK1,2 kinase substrate motif;Growth associated histone HI kinase substrate motif;GSK-3, ERK1, ERK2, CDK5 substrate motif;PKA kinase substrate motif;PKC kinase substrate motif;WW domain binding motif	1	7.15658e-23	233.28	209.96	67.413	0.26847	809860000	239	O43088	239	O43088	O43088	RNA polymerase II-associated protein rba50	rba50	IKGNEEDDASEDAKHSPKKHSPALSDGTTSN	GNEEDDAS(1)EDAKHS(1)PKK	3810	UID3811	NA	NA	1;2	0.0520594	-0.158513	0.672316	0.296625	rba50 S239	0.930127	0.714298
-1.94145	-1.67366	-1.22203	-1.70885	-1.75195	-1.49971	S	2	NA	NA	NA	697	___1	Calmodulin-dependent protein kinase II substrate motif;Casein kinase II substrate motif;Chk1 kinase substrate motif;Phosphorylase kinase substrate motif;PKA kinase substrate motif;PKC kinase substrate motif	0.95691	3.77632e-05	132.32	114.16	132.32	0.38119	25519000	217	O43088	217	O43088	O43088	RNA polymerase II-associated protein rba50	rba50	RVMFPDKAEELTKIFSLPTLAPIKGNEEDDA	IFS(0.957)LPT(0.043)LAPIK	3812	UID3813	NA	NA	1	0.112224	0.0911326	0.0647384	0.131942	rba50 S217	0.523755	0.580758
1.0492	1.35074	1.72263	1.10898	1.24464	1.19676	S	3	NA	NA	NA	697	___1	b-Adrenergic Receptor kinase substrate motif;ERK1,2 kinase substrate motif;GSK-3, ERK1, ERK2, CDK5 substrate motif;PKA kinase substrate motif;PKC kinase substrate motif;WW domain binding motif	1	4.24276e-06	164.15	148.28	164.15	0.016688	530110000	66	O43088	66	O43088	O43088	RNA polymerase II-associated protein rba50	rba50	SMSAYKEKMLRKNKESPGLEGKGNLDDQGID	NKES(1)PGLEGK	3813	UID3814	NA	NA	1	0.0361278	0.168372	0.284668	0.0126579	rba50 S66	0.760009	0.372577	*
-2.88896	-2.86158	-3.27506	-2.64919	-2.49498	-2.51891	S	3	NA	NA	NA	697	___1	DNA dependent Protein kinase substrate motif;ERK1,2 kinase substrate motif;G protein-coupled receptor kinase 1 substrate motif;GSK-3, ERK1, ERK2, CDK5 substrate motif;MAPKAPK2 kinase substrate motif;WW domain binding motif	0.969771	1.47416e-54	299.23	277	299.23	1.4599	64369000	185	O43088	185	O43088	O43088	RNA polymerase II-associated protein rba50	rba50	SVLSSEAVDSSSGSPSPPMALSQAEIRSRQT	NLQSVLSSEAVDSSSGS(0.03)PS(0.97)PPMALSQAEIR	3814	UID3815	NA	NA	1	0.0795844	-0.263506	0.243023	0.0238027	rba50 S185	0.730752	0.406577	*
-0.0543547	-0.36727	-0.501011	-0.143151	-0.163593	-0.232635	S	2	NA	NA	NA	700	___1	Calmodulin-dependent protein kinase II substrate motif;Chk1 kinase substrate motif;PKA kinase substrate motif;PKC kinase substrate motif	0.999764	2.65893e-216	599.73	570.92	476.9	0.28404	169630000	48	O43120	48	O43120	O43120	Splicing factor U2AF-associated protein 2	uap2	WKDYDPNSLKMNKAGSTGAEVSDVTAEATEG	AGS(1)TGAEVSDVTAEATEGK	3815	UID3816	NA	NA	1	-0.0333933	-0.100881	0.350583	0.0598561	uap2 S48	0.800456	0.499695
0.0112925	-0.00183106	-0.0384617	0.300488	0.169773	0.088172	S	2	NA	NA	NA	700	___1		1	1.25408e-15	281.17	278.49	281.17	-0.20369	164320000	366	O43120	366	O43120	O43120	Splicing factor U2AF-associated protein 2	uap2	DEEKRLEKFADWLENSN______________	FADWLENS(1)N	3816	UID3817	NA	NA	1	-0.014086	-0.0551505	0.80172	0.411479	uap2 S366	0.962787	0.788782
-2.38318	-2.32825	-1.8451	-2.31777	-2.20638	-2.34317	S	2	NA	NA	NA	700	___1	ERK1,2 kinase substrate motif;GSK-3, ERK1, ERK2, CDK5 substrate motif;WW domain binding motif	0.956749	3.33437e-05	111.88	89.679	98.592	0.20416	30295000	103	O43120	103	O43120	O43120	Splicing factor U2AF-associated protein 2	uap2	SGSRNKKSKSENSEASPAPVINKAVYIQGLP	S(0.006)ENS(0.037)EAS(0.957)PAPVINK	3818	UID3819	NA	NA	1	0.016994	0.137234	0.73336	0.0752914	uap2 S103	0.946684	0.525114
-0.303859	-0.312222	-0.254522	-0.207006	-0.38913	-0.0919256	S	2	NA	NA	NA	701	___1	Casein kinase I substrate motif;Casein kinase II substrate motif;G protein-coupled receptor kinase 1 substrate motif;GSK3 kinase substrate motif;MAPKAPK2 kinase substrate motif;MDC1 BRCT domain binding motif;Plk1 PBD domain binding motif	0.999845	1.35834e-28	295.71	252.16	275.04	0.14642	522480000	118	O43125	118	O43125	O43125	Protein csh3	csh3	KLPGVPAPQKQSEASSVNSSTEKLPPPPSYP	QSEASS(1)VNS(1)S(0.822)T(0.178)EK	3820	UID3821	NA	NA	1;2;3	0.0567073	-0.0410882	0.258658	0.437713	csh3 S118	0.743097	0.804072
-0.906243	-0.983564	-0.670303	-0.902535	-0.972719	-1.033	S	2	NA	NA	NA	701	___1	Casein kinase II substrate motif;MAPKAPK2 kinase substrate motif	0.999984	7.5891e-37	316.8	270.92	275.04	0.14642	696240000	121	O43125	121	O43125	O43125	Protein csh3	csh3	GVPAPQKQSEASSVNSSTEKLPPPPSYPGPN	QSEASS(1)VNS(1)S(0.822)T(0.178)EK	3821	UID3822	NA	NA	1;2;3	-0.0297606	0.107726	0.410058	0.0548212	csh3 S121	0.827854	0.491109
1.69354	1.87521	1.94512	1.55085	1.79486	1.71757	S	2	NA	NA	NA	701	___1	Casein kinase II substrate motif;MAPKAPK2 kinase substrate motif;MDC1 BRCT domain binding motif;Plk1 PBD domain binding motif	0.995281	2.69542e-46	336.79	297	336.79	-0.24772	1327700000	122	O43125	122	O43125	O43125	Protein csh3	csh3	VPAPQKQSEASSVNSSTEKLPPPPSYPGPNT	QSEASSVNS(0.004)S(0.995)TEK	3822	UID3823	NA	NA	1;2;3	0.0213438	0.0762988	0.659021	0.219789	csh3 S122	0.926549	0.661555
-0.56301	-0.353376	-0.69702	-0.628259	-0.377251	-0.979802	S	3	NA	NA	NA	701	___1	14-3-3 domain binding motif;Calmodulin-dependent protein kinase II substrate motif;Casein kinase II substrate motif;G protein-coupled receptor kinase 1 substrate motif;Phosphorylase kinase substrate motif;PKA kinase substrate motif;PKC kinase substrate motif;PP2B substrate motif	0.959333	6.41919e-23	212.86	187.54	175.89	0.038178	174630000	78	O43125	78	O43125	O43125	Protein csh3	csh3	LPLPKRKSSVEKRAGSVASAVAAMSLSQNSG	RAGS(0.959)VAS(0.041)AVAAMSLSQNSGEK	3823	UID3824	NA	NA	1;4	-0.146768	0.0872222	0.172064	0.416183	csh3 S78	0.672516	0.792577
3.27449	3.34218	3.61931	3.48346	3.61238	3.63643	S	4	NA	NA	NA	701	___1	14-3-3 domain binding motif;Calmodulin-dependent protein kinase II substrate motif;Casein kinase II substrate motif;MDC1 BRCT domain binding motif;Phosphorylase kinase substrate motif;Pim1 kinase substrate sequence;PKA kinase substrate motif;PKC epsilon kinase substrate motif;PKC kinase substrate motif;Plk1 PBD domain binding motif	0.998891	0.00227499	95.523	57.167	95.523	-0.099305	1.7516e+10	71	O43125	71	O43125	O43125	Protein csh3	csh3	PVESSVPLPLPKRKSSVEKRAGSVASAVAAM	RKS(0.001)S(0.999)VEK	3827	UID3828	NA	NA	1;4	0.0979477	-0.0321546	0.161716	0.628046	csh3 S71	0.661739	0.890947
2.51654	2.48962	2.24595	2.5348	2.54593	2.10783	S	4	NA	NA	NA	701	___1	Casein kinase II substrate motif;ERK1,2 kinase substrate motif;G protein-coupled receptor kinase 1 substrate motif;GSK-3, ERK1, ERK2, CDK5 substrate motif;WW domain binding motif	0.863903	8.90746e-32	204.17	193.39	204.17	-0.22897	2.77e+09	47	O43125	47	O43125	O43125	Protein csh3	csh3	LDWVHANIHLQDGPASPVTAPAAQPVESSVP	SALDWVHANIHLQDGPAS(0.864)PVT(0.136)APAAQPVESSVPLPLPK	3828	UID3829	NA	NA	1	-0.141906	0.0358052	0.021942	0.398901	csh3 S47	0.430414	0.781068
-0.961892	-0.630604	-0.676075	-1.14063	-0.927906	-0.990941	S	2	NA	NA	NA	703	___1	Casein kinase II substrate motif	0.968567	2.51205e-05	138.71	128.3	138.71	0.055801	98803000	414	O59667	414	O59667	O59667	Histidine biosynthesis bifunctional protein his7;Phosphoribosyl-AMP cyclohydrolase;Phosphoribosyl-ATP pyrophosphatase	his7	AWQEKLKDKGGVANTSYTA____________	GGVANT(0.02)S(0.969)Y(0.011)TA	3835	UID3836	NA	NA	1	-0.00375567	0.12419	0.958348	0.195097	his7 S414	0.992339	0.641993
0.312688	0.328592	0.283806	0.308015	0.297935	0.369351	S	3	NA	NA	NA	704	___1	Casein kinase I substrate motif;Casein kinase II substrate motif	1	4.95134e-27	260.25	231.34	260.25	-0.22464	283630000	35	O59672	35	O59672	O59672	Uncharacterized ABC transporter ATP-binding protein C29A3.09c	SPBC29A3.09c	CTGYANDAIKDVDEASDHTISLIRNLLLDAG	DVDEAS(1)DHTISLIR	3836	UID3837	NA	NA	1	0.0168864	-0.022598	0.161792	0.11606	SPBC29A3.09c S35	0.661739	0.568253
-1.66926	-1.10154	-1.86136	-1.42243	-1.86557	-2.97717	S	4	NA	NA	NA	2041;706	___1	Casein kinase II substrate motif	0.773284	3.60741e-19	206.21	176.08	206.21	-0.16776	143960000	161	O59675;Q09757	161;161	O59675;Q09757	Q09757	Small ribosomal subunit protein uS4B;Small ribosomal subunit protein uS4A	rps902;rps901	FVVRLDAQKHIDFALSSPYGGGRPGRCKRKR;FVVRLDTQKHIDFALSSPYGGGRPGRCKRKR	HIDFALS(0.773)S(0.227)PYGGGRPGR	3838	UID3839	NA	NA	1	-0.521959	0.411147	0.0208555	0.0524141	rps902 S161	0.427235	0.484399
-0.497991	0.22307	-0.411169	0.18014	-0.248075	-1.07611	S	3	NA	NA	NA	2041;706	___1	ERK1,2 kinase substrate motif;GSK-3, ERK1, ERK2, CDK5 substrate motif;MDC1 BRCT domain binding motif;Plk1 PBD domain binding motif;WW domain binding motif	0.969749	4.25113e-12	173.37	147.55	155.49	-0.18777	501410000	162	O59675;Q09757	162;162	O59675;Q09757	Q09757	Small ribosomal subunit protein uS4B;Small ribosomal subunit protein uS4A	rps902;rps901	VVRLDAQKHIDFALSSPYGGGRPGRCKRKRL;VVRLDTQKHIDFALSSPYGGGRPGRCKRKRL	HIDFALS(0.03)S(0.97)PYGGGRPGR	3839	UID3840	NA	NA	1	-0.342584	0.246597	0.100837	0.231619	rps902 S162	0.585027	0.67347
0.0263166	-0.100725	0.117626	0.0349512	-0.0403862	0.126643	S	2	NA	NA	NA	706	___1	14-3-3 domain binding motif;Akt kinase substrate motif;ATM kinase substrate motif;Calmodulin-dependent protein kinase II substrate motif;Casein kinase II substrate motif;DNA dependent Protein kinase substrate motif;MAPKAPK1 kinase substrate motif;PKA kinase substrate motif;PKC kinase substrate motif;ZIP kinase substrate motif	1	4.80025e-12	187.08	174.25	187.08	-0.060191	327770000	179	O59675	179	O59675	O59675	Small ribosomal subunit protein uS4B	rps902	YGGGRPGRCKRKRLRSQQEGGEGEEAEEE__	S(1)QQEGGEGEEAEEE	3840	UID3841	NA	NA	1	0.0442762	-0.00873899	0.298777	0.84047	rps902 S179	0.771904	0.955762
0.27407	0.337315	0.289846	0.483483	0.389305	0.503673	S	2	NA	NA	NA	2041;706	___1	DNA dependent Protein kinase substrate motif	1	0.000742581	99.161	78.594	99.161	0.16176	132120000	145	O59675;Q09757	145;145	O59675;Q09757	Q09757	Small ribosomal subunit protein uS4B;Small ribosomal subunit protein uS4A	rps902;rps901	FQRHIRVGKQIVNVPSFVVRLDAQKHIDFAL;FQRHIRVGKQIVNVPSFVVRLDTQKHIDFAL	QIVNVPS(1)FVVR	3841	UID3842	NA	NA	1	0.0422007	-0.0693469	0.308249	0.17257	rps902 S145	0.776834	0.623865
-0.0327635	-0.0198975	0.318007	-0.00876713	-0.051672	0.429368	S	3	NA	NA	NA	707	___1	Casein kinase II substrate motif;ERK1,2 kinase substrate motif;G protein-coupled receptor kinase 1 substrate motif;GSK-3, ERK1, ERK2, CDK5 substrate motif;PKA kinase substrate motif;PKC kinase substrate motif;WW domain binding motif	0.899844	1.7065e-05	127.32	98.345	107.69	0.078422	177370000	249	O59676	249	O59676	O59676	PWWP domain-containing protein 1	pdp1	KGKQPLKNPQERGRISPSSPLNDQTKALMQR	GRIS(0.9)PS(0.05)S(0.05)PLNDQTK	3842	UID3843	NA	NA	1	0.157064	-0.030231	0.0287379	0.547618	pdp1 S249	0.452172	0.859566
-0.531669	-0.342945	0.151102	-0.530517	-0.689772	0.0423212	S	2	NA	NA	NA	707	___1	ERK1,2 kinase substrate motif;GSK-3, ERK1, ERK2, CDK5 substrate motif;MDC1 BRCT domain binding motif;Plk1 PBD domain binding motif;WW domain binding motif	0.998237	1.11142e-58	384.66	309.88	384.66	-0.0094382	115160000	252	O59676	252	O59676	O59676	PWWP domain-containing protein 1	pdp1	QPLKNPQERGRISPSSPLNDQTKALMQRLLF	ISPS(0.002)S(0.998)PLNDQTK	3843	UID3844	NA	NA	1	0.189505	0.0673169	0.0720029	0.453368	pdp1 S252	0.541479	0.81302
-1.55259	-0.788879	-1.44089	-1.59445	-0.907848	-1.66178	S	4	NA	NA	NA	709	___1	14-3-3 domain binding motif;Calmodulin-dependent protein kinase II substrate motif;Casein kinase II substrate motif;G protein-coupled receptor kinase 1 substrate motif;PKA kinase substrate motif;PKC kinase substrate motif	0.978581	3.5695e-49	293.2	247.59	293.2	1.1904	86031000	16	O59679	16	O59679	O59679	Rho guanine nucleotide exchange factor gef3	gef3	MSNPRMFQSRGKRVVSDSLPIANSTHTLEDT	RVVS(0.979)DS(0.021)LPIANSTHTLEDTLK	3846	UID3847	NA	NA	1	-0.0829554	0.0781636	0.686632	0.734982	gef3 S16	0.934782	0.924938
1.06672	1.21694	1.18778	0.912494	0.960388	1.40465	S	2	NA	NA	NA	709	___1	Casein kinase II substrate motif;ERK1,2 kinase substrate motif;Growth associated histone HI kinase substrate motif;GSK-3, ERK1, ERK2, CDK5 substrate motif;MAPKAPK2 kinase substrate motif;MDC1 BRCT domain binding motif;PKA kinase substrate motif;PKC kinase substrate motif;Plk1 PBD domain binding motif;WW domain binding motif	0.990971	0.00725845	83.278	64.174	83.278	-0.20384	237600000	521	O59679	521	O59679	O59679	Rho guanine nucleotide exchange factor gef3	gef3	ESIMDFTSLRSSMESSPKSK___________	SSMES(0.009)S(0.991)PK	3848	UID3849	NA	NA	1	0.12213	-0.0394044	0.118648	0.579101	gef3 S521	0.611102	0.869846
-0.0691748	-0.167936	-0.0773964	0.026803	-0.00402451	0.16171	S	2	NA	NA	NA	711	___1	Casein kinase II substrate motif;ERK1,2 kinase substrate motif;GSK-3, ERK1, ERK2, CDK5 substrate motif;MDC1 BRCT domain binding motif;Plk1 PBD domain binding motif;WW domain binding motif	0.999951	1.58122e-27	278.73	241.79	278.73	0.0011876	277970000	32	O59681	32	O59681	O59681	Uncharacterized protein C18E5.01	C18E5.01	DMETKSITEKLEGVSSPTWVEWEKKSKRLYV	LEGVSS(1)PTWVEWEK	3850	UID3851	NA	NA	1	0.071312	-0.088123	0.0985129	0.0806608	C18E5.01 S32	0.581104	0.534031
-4.52647	-4.90432	-4.70791	-4.72097	-4.7357	-4.59206	S	3	NA	NA	NA	712	___1	Casein kinase I substrate motif;Casein kinase II substrate motif;G protein-coupled receptor kinase 1 substrate motif;GSK3 kinase substrate motif;MDC1 BRCT domain binding motif;Plk1 PBD domain binding motif	0.866478	7.33891e-06	103.88	96.156	103.88	0.37814	5588700	415	O59682	415	O59682	O59682	Serine palmitoyltransferase 1	lcb1	LFHAKLSRNKFFETSSDIESPIIHLRFKDKD	FFET(0.007)S(0.126)S(0.866)DIES(0.001)PIIHLR	3851	UID3852	NA	NA	1	0.03045	-0.051617	0.653489	0.509595	lcb1 S415	0.924241	0.837949
1.81904	1.73727	1.75346	1.99388	1.72855	2.01456	S	2	NA	NA	NA	713	___1	14-3-3 domain binding motif;Calmodulin-dependent protein kinase II substrate motif;PKA kinase substrate motif;PKC kinase substrate motif	0.976184	4.53054e-16	219.89	163.88	219.89	-0.20484	2242100000	38	O59697	38	O59697	O59697	Serine/threonine-protein kinase ppk25	ppk25	QNIKINQSTKHQRSISDFVGTAGPGRQVGNW	S(0.024)IS(0.976)DFVGTAGPGR	3853	UID3854	NA	NA	1	0.0431074	-0.0774579	0.480163	0.290334	ppk25 S38	0.859794	0.709815
1.98648	2.49597	1.95721	2.00312	2.44961	1.84212	S	4	NA	NA	NA	714	___1	Casein kinase I substrate motif;Casein kinase II substrate motif;G protein-coupled receptor kinase 1 substrate motif	0.753554	4.83372e-135	429.18	402.45	429.18	-0.045138	457130000	31	O59700	31	O59700	O59700	Uncharacterized transporter C36.03c	SPBC36.03c	EEKANAQHASSTDSTSEHTDPAVADEGFPAE	ANAQHASS(0.005)T(0.005)DS(0.073)T(0.159)S(0.754)EHT(0.005)DPAVADEGFPAEQYQSADLEK	3855	UID3856	NA	NA	1	-0.0876991	0.0391616	0.554808	0.810023	SPBC36.03c S31	0.889854	0.949147
-0.650746	-0.828445	-0.852947	-0.591044	-0.724684	-0.570693	S	3	NA	NA	NA	717	___1	Casein kinase II substrate motif;PKA kinase substrate motif;PKC kinase substrate motif;Pyruvate dehydrogenase kinase substrate motif	1	7.13767e-05	101.15	85.91	101.15	-0.0079656	69345000	204	O59704	204	O59704	O59704	Elongator complex protein 1	elp1	LRDPTLPEKIDEGKLSDVDDGKTYICWRGDS	IDEGKLS(1)DVDDGK	3861	UID3862	NA	NA	1	0.0261723	-0.0950524	0.49714	0.0892464	elp1 S204	0.865906	0.54583
-1.92769	-2.1926	-2.3436	-2.2087	-2.06883	-2.36174	S	3	NA	NA	NA	718	___1	b-Adrenergic Receptor kinase substrate motif;Casein kinase I substrate motif;Casein kinase II substrate motif;PKA kinase substrate motif;Pyruvate dehydrogenase kinase substrate motif	0.968004	1.42454e-66	324.62	299.47	324.62	0.51013	65416000	8	O59705	8	O59705	O59705	Conserved oligomeric Golgi complex subunit 2	cog2	________MTEKDADSGSDLVDAFLSDAYLN	DADS(0.968)GS(0.032)DLVDAFLSDAYLNTEELRK	3863	UID3864	NA	NA	1	-0.0936651	-0.0069335	0.159825	0.910578	cog2 S8	0.660781	0.976825
0.44465	0.314751	0.104486	0.284402	0.34647	0.190505	S	3	NA	NA	NA	718	___1	Casein kinase I substrate motif	0.979681	1.48999e-89	371.65	351.67	371.65	0.1429	290730000	10	O59705	10	O59705	O59705	Conserved oligomeric Golgi complex subunit 2	cog2	______MTEKDADSGSDLVDAFLSDAYLNTE	DADS(0.02)GS(0.98)DLVDAFLSDAYLNTEELRK	3864	UID3865	NA	NA	1	-0.0605994	-0.0289775	0.117271	0.423495	cog2 S10	0.608826	0.796846
-0.449718	-0.538334	-0.586029	-0.302396	-0.376173	-0.344748	S	2	NA	NA	NA	718	___1	Casein kinase II substrate motif;ERK1,2 kinase substrate motif;GSK-3, ERK1, ERK2, CDK5 substrate motif;WW domain binding motif	1	2.92233e-38	337.85	288.51	337.85	0.4103	89189000	34	O59705	34	O59705	O59705	Conserved oligomeric Golgi complex subunit 2	cog2	DAYLNTEELRKDGPFSPDEFLVSKRFLGLDG	DGPFS(1)PDEFLVSK	3865	UID3866	NA	NA	1	0.0181956	-0.0886003	0.587766	0.0795396	cog2 S34	0.90378	0.533556
3.29935	3.31807	3.21853	3.40286	3.40172	3.36062	S	3	NA	NA	NA	719	___1	b-Adrenergic Receptor kinase substrate motif;Casein kinase I substrate motif;Casein kinase II substrate motif;Pyruvate dehydrogenase kinase substrate motif	1	1.0255e-177	507.52	488.27	507.52	-0.085597	3789900000	360	O59706	360	O59706	O59706	Pre-mRNA-splicing factor sap61	sap61	QSTPSVSVEGNQDEESDQDDEEKIYNPLKLP	EAFEQSTPSVSVEGNQDEES(1)DQDDEEK	3868	UID3869	NA	NA	1;2	0.00289431	-0.0509933	0.889861	0.100156	sap61 S360	0.977821	0.550686
0.952687	0.900492	0.978165	0.87486	0.748878	0.780936	S	4	NA	NA	NA	719	___1	AMP-activated protein kinase substrate motif;b-Adrenergic Receptor kinase substrate motif	0.976258	6.45507e-14	228.76	187.9	228.76	-0.34884	425700000	64	O59706	64	O59706	O59706	Pre-mRNA-splicing factor sap61	sap61	NQFRETSKKLLVSHESSDRLKDQEVARINAD	LLVSHES(0.976)S(0.024)DRLK	3869	UID3870	NA	NA	1	-0.043024	0.0743299	0.211615	0.0938379	sap61 S64	0.707512	0.546624
-2.77666	-3.04305	-2.84854	-2.51436	-2.52649	-2.70292	S	2	NA	NA	NA	719	___1	Casein kinase II substrate motif;G protein-coupled receptor kinase 1 substrate motif;MDC1 BRCT domain binding motif;Plk1 PBD domain binding motif	0.803999	1.01854e-05	129.84	115.14	129.84	-0.39772	37126000	277	O59706	277	O59706	O59706	Pre-mRNA-splicing factor sap61	sap61	KKSKAHNKAVKRMQSSSPSTTSNTNEKQKGP	MQS(0.055)S(0.804)S(0.131)PS(0.01)T(0.001)TSNTNEK	3871	UID3872	NA	NA	1	0.0111104	-0.0953433	0.906553	0.4034	sap61 S277	0.9815	0.783515
1.85925	1.81408	1.84627	1.94291	2.03209	2.00005	S	2	NA	NA	NA	719	___1	Casein kinase II substrate motif;ERK1,2 kinase substrate motif;G protein-coupled receptor kinase 1 substrate motif;GSK-3, ERK1, ERK2, CDK5 substrate motif;MDC1 BRCT domain binding motif;Plk1 PBD domain binding motif;WW domain binding motif	0.999541	1.55932e-123	477.87	416.67	423.87	-0.13176	1371400000	278	O59706	278	O59706	O59706	Pre-mRNA-splicing factor sap61	sap61	KSKAHNKAVKRMQSSSPSTTSNTNEKQKGPK	MQSSS(1)PSTTSNTNEK	3872	UID3873	NA	NA	1	0.0402829	-0.0679341	0.261689	0.131296	sap61 S278	0.744806	0.580628
2.53637	2.456	2.45551	2.586	2.63933	2.36592	S	2	NA	NA	NA	720	___1	Casein kinase I substrate motif;Casein kinase II substrate motif;G protein-coupled receptor kinase 1 substrate motif;PKA kinase substrate motif;PKC kinase substrate motif;Pyruvate dehydrogenase kinase substrate motif	1	1.63864e-17	223.36	201.05	67.964	-0.020063	2349100000	311	O59708	311	O59708	O59708	Uncharacterized protein C36.11	SPBC36.11	SSSELLDEKDKFDKNSLNDPFVTIRKSSYEH	NS(1)LNDPFVT(1)IR	3874	UID3875	NA	NA	1;2	-0.0570463	0.00854368	0.201794	0.842654	SPBC36.11 S311	0.699012	0.95673
0.169915	-0.101538	0.110104	0.117194	0.0821705	0.0675554	S	3	NA	NA	NA	720	___1	ERK1,2 kinase substrate motif;G protein-coupled receptor kinase 1 substrate motif;Growth associated histone HI kinase substrate motif;GSK3 kinase substrate motif;GSK-3, ERK1, ERK2, CDK5 substrate motif;MDC1 BRCT domain binding motif;PKA kinase substrate motif;PKC kinase substrate motif;Plk1 PBD domain binding motif;WW domain binding motif	0.910776	8.61025e-11	170.89	154.95	170.89	-0.31727	172400000	173	O59708	173	O59708	O59708	Uncharacterized protein C36.11	SPBC36.11	GYRGGYQMHSTPWASSPRNSTIPQRSQSFYN	GGYQMHSTPWAS(0.089)S(0.911)PR	3876	UID3877	NA	NA	1	-0.00579593	-0.00560637	0.909941	0.922714	SPBC36.11 S173	0.982264	0.98037
-4.31487	-4.50022	-3.68166	-4.41743	-4.63816	-4.13697	S	2	NA	NA	NA	720	___1	b-Adrenergic Receptor kinase substrate motif;Casein kinase II substrate motif;MAPKAPK2 kinase substrate motif	0.937931	1.4039e-05	126.19	110.62	126.19	0.25976	28130000	296	O59708	296	O59708	O59708	Uncharacterized protein C36.11	SPBC36.11	NDDSDETKLKQSSTESSSELLDEKDKFDKNS	QS(0.001)S(0.01)T(0.047)ES(0.938)S(0.92)S(0.084)ELLDEK	3877	UID3878	NA	NA	2;3	0.102465	0.150387	0.354169	0.250053	SPBC36.11 S296	0.800908	0.687856
-3.6506	-3.91975	-3.93823	-3.88441	-4.00037	-3.80326	S	2	NA	NA	NA	720	___1	Casein kinase II substrate motif;MAPKAPK2 kinase substrate motif;MDC1 BRCT domain binding motif;Plk1 PBD domain binding motif	0.919908	1.4039e-05	126.19	110.62	126.19	0.25976	28130000	297	O59708	297	O59708	O59708	Uncharacterized protein C36.11	SPBC36.11	DDSDETKLKQSSTESSSELLDEKDKFDKNSL	QS(0.001)S(0.01)T(0.047)ES(0.938)S(0.92)S(0.084)ELLDEK	3878	UID3879	NA	NA	2;3	-0.00690169	-0.0324298	0.914354	0.65979	SPBC36.11 S297	0.983369	0.901077
-2.53977	-2.68629	-2.61058	-2.7576	-2.74667	-2.6292	S	2	NA	NA	NA	720	___1	Casein kinase I substrate motif;G protein-coupled receptor kinase 1 substrate motif;MDC1 BRCT domain binding motif;Plk1 PBD domain binding motif	0.919323	3.31408e-07	147.1	132.66	147.1	0.38985	23772000	298	O59708	298	O59708	O59708	Uncharacterized protein C36.11	SPBC36.11	DSDETKLKQSSTESSSELLDEKDKFDKNSLN	QSSTES(0.001)S(0.08)S(0.919)ELLDEK	3879	UID3880	NA	NA	1;3	0.00931177	0.0116265	0.836553	0.819552	SPBC36.11 S298	0.970079	0.951513
1.67816	1.86138	1.71584	1.76367	1.82002	1.66437	S	3	NA	NA	NA	720	___1	AMP-activated protein kinase substrate motif;Aurora-A kinase substrate motif;Calmodulin-dependent protein kinase II substrate motif;Casein kinase II substrate motif;Chk1 kinase substrate motif;HMGCoA Reductase kinase substrate motif;PAK2 kinase substrate motif;Phosphorylase kinase substrate motif;PKA kinase substrate motif;PKC kinase substrate motif	0.999999	2.01704e-10	226.88	213.61	86.214	-0.00013036	3137200000	223	O59708	223	O59708	O59708	Uncharacterized protein C36.11	SPBC36.11	GNVANSDNIRILKRNSIATIGNYRSPSALEK	RNS(1)IAT(1)IGNYR	3880	UID3881	NA	NA	1;2	-0.029348	0.0195775	0.482	0.668321	SPBC36.11 S223	0.861088	0.903406
0.822995	0.599016	0.386345	0.605306	0.476316	0.333867	S	4	NA	NA	NA	720	___1	14-3-3 domain binding motif;Calmodulin-dependent protein kinase II substrate motif;Casein kinase II substrate motif;Phosphorylase kinase substrate motif;PKA kinase substrate motif;PKC kinase substrate motif;ZIP kinase substrate motif	0.907618	1.8006e-54	300.98	274.41	300.98	0.0013465	183630000	265	O59708	265	O59708	O59708	Uncharacterized protein C36.11	SPBC36.11	VQGRPLAPIPGRRPLSISSDLYNDSNSGSHS	RPLS(0.908)IS(0.127)S(0.965)DLY(0.001)NDSNSGSHSNDDSDETK	3881	UID3882	NA	NA	1;2	-0.127845	0.0280133	0.0544904	0.592791	SPBC36.11 S265	0.512513	0.875654
-4.14368	-3.89972	-4.58045	-4.00527	-4.42513	-4.02756	S	4	NA	NA	NA	720	___1	Casein kinase II substrate motif;MDC1 BRCT domain binding motif;Plk1 PBD domain binding motif	0.965223	1.8006e-54	300.98	274.41	300.98	0.0013465	88618000	268	O59708	268	O59708	O59708	Uncharacterized protein C36.11	SPBC36.11	RPLAPIPGRRPLSISSDLYNDSNSGSHSNDD	RPLS(0.908)IS(0.127)S(0.965)DLY(0.001)NDSNSGSHSNDDSDETK	3883	UID3884	NA	NA	2	-0.0190297	-0.113325	0.875102	0.433224	SPBC36.11 S268	0.975667	0.801714
0.945855	0.946033	0.841923	1.10073	0.936365	0.86036	S	2	NA	NA	NA	720	___1	PKA kinase substrate motif;PKC kinase substrate motif	0.778938	2.88348e-78	353.45	318.73	226.75	0.090991	470200000	193	O59708	193	O59708	O59708	Uncharacterized protein C36.11	SPBC36.11	TIPQRSQSFYNDTRRSSDLGANAADFVTPPG	S(0.779)S(0.22)DLGANAADFVT(0.001)PPGNVANSDNIR	3886	UID3887	NA	NA	1	-0.0533363	-0.00456438	0.132433	0.886154	SPBC36.11 S193	0.628159	0.969185
0.833657	0.804565	0.719658	0.826316	0.756037	0.642896	S	3	NA	NA	NA	720	___1	14-3-3 domain binding motif;Calmodulin-dependent protein kinase II substrate motif;G protein-coupled receptor kinase 1 substrate motif;MAPKAPK2 kinase substrate motif;MDC1 BRCT domain binding motif;PAK2 kinase substrate motif;PKA kinase substrate motif;PKA, PKG kinase substrate motif;PKC epsilon kinase substrate motif;PKC kinase substrate motif;PKG kinase substrate motif;Plk1 PBD domain binding motif	0.931354	2.88348e-78	353.45	318.73	169.15	0.48747	525850000	194	O59708	194	O59708	O59708	Uncharacterized protein C36.11	SPBC36.11	IPQRSQSFYNDTRRSSDLGANAADFVTPPGN	RS(0.069)S(0.931)DLGANAADFVTPPGNVANSDNIR	3887	UID3888	NA	NA	1	-0.0635024	0.0278815	0.000436961	0.00693446	SPBC36.11 S194	0.298718	0.360289	**
1.03511	1.00441	1.00752	1.20617	1.08454	1.12579	S	3	NA	NA	NA	720	___1	Aurora-A kinase substrate motif;Calmodulin-dependent protein kinase II substrate motif;Casein kinase II substrate motif;Chk1 kinase substrate motif;PAK2 kinase substrate motif;Phosphorylase kinase substrate motif;PKA kinase substrate motif;PKC kinase substrate motif	0.99699	4.55992e-17	241.3	196.16	173.86	-0.41793	1289700000	241	O59708	241	O59708	O59708	Uncharacterized protein C36.11	SPBC36.11	TIGNYRSPSALEKRRSISYGAVQSVQGRPLA	S(0.997)IS(0.003)YGAVQSVQGRPLAPIPGR	3888	UID3889	NA	NA	1	0.00790597	-0.0434943	0.821585	0.316464	SPBC36.11 S241	0.965726	0.726562
1.25755	1.58582	1.29743	1.09619	1.47609	0.803138	S	2	NA	NA	NA	720	___1	14-3-3 domain binding motif;Akt kinase substrate motif;Calmodulin-dependent protein kinase II substrate motif;MAPKAPK1 kinase substrate motif;PKA kinase substrate motif;PKC kinase substrate motif;ZIP kinase substrate motif	0.990806	2.16647e-17	249.97	217.75	249.97	-0.07817	1256400000	243	O59708	243	O59708	O59708	Uncharacterized protein C36.11	SPBC36.11	GNYRSPSALEKRRSISYGAVQSVQGRPLAPI	SIS(0.991)Y(0.009)GAVQSVQGR	3889	UID3890	NA	NA	1	-0.150132	0.159262	0.253204	0.276674	SPBC36.11 S243	0.739364	0.702471
2.02904	1.89167	1.98885	2.05315	2.07327	2.1975	S	3	NA	NA	NA	720	___1	14-3-3 domain binding motif;Calmodulin-dependent protein kinase II substrate motif;PKA kinase substrate motif;PKC kinase substrate motif	0.999923	1.84823e-06	162.52	151.72	116.82	0.23842	1217600000	185	O59708	185	O59708	O59708	Uncharacterized protein C36.11	SPBC36.11	WASSPRNSTIPQRSQSFYNDTRRSSDLGANA	SQS(1)FYNDTRR	3890	UID3891	NA	NA	1	0.0631655	-0.080757	0.0969618	0.0734341	SPBC36.11 S185	0.580177	0.521638
-1.75628	-1.67435	-1.92686	-1.68948	-1.88118	-1.73913	S	3	NA	NA	NA	721	___1	Casein kinase II substrate motif;PKA kinase substrate motif;PKC kinase substrate motif	0.808448	2.53041e-07	93.767	85.082	93.767	-0.65013	5298200	149	O59711	149	O59711	O59711	Saccharopine dehydrogenase [NADP(+), L-glutamate-forming]	lys9	IKTIEEVHKAGGKIKSFLSYCGGLPAPEDSN	S(0.808)FLS(0.119)Y(0.05)CGGLPAPEDS(0.012)NNPLGY(0.01)K	3893	UID3894	NA	NA	1	-0.0175888	-0.0356359	0.710028	0.515894	lys9 S149	0.940119	0.839843
0.875957	0.689566	0.839403	0.799863	0.615913	1.04604	S	3	NA	NA	NA	722	___1	14-3-3 domain binding motif;b-Adrenergic Receptor kinase substrate motif;Calmodulin-dependent protein kinase II substrate motif;Calmodulin-dependent protein kinase IV substrate motif;Chk1 kinase substrate motif;MAPKAPK2 kinase substrate motif;PKA kinase substrate motif;PKC kinase substrate motif	0.958185	7.56104e-36	284.28	265.4	268.36	-0.23408	309180000	166	O59712	166	O59712	O59712	Uncharacterized transporter C3B8.04c	SPBC3B8.04c	TSDGGYAAPAISRAESTAIQPSEPHDVDTSK	AES(0.958)T(0.042)AIQPSEPHDVDTSK	3894	UID3895	NA	NA	1	0.0779717	-0.0546254	0.300049	0.494302	SPBC3B8.04c S166	0.773143	0.829541
2.07974	1.98375	2.05605	2.06148	1.92453	2.10977	S	3	NA	NA	NA	722	___1		0.987505	1.81667e-68	364.72	344.94	243.75	-0.29552	1022500000	152	O59712	152	O59712	O59712	Uncharacterized transporter C3B8.04c	SPBC3B8.04c	RITSSNREIYLNGQTSDGGYAAPAISRAEST	IT(0.221)S(0.777)S(0.002)NREIYLNGQT(0.012)S(0.988)DGGYAAPAISR	3896	UID3897	NA	NA	1;2	0.0178099	-0.0101949	0.632653	0.805318	SPBC3B8.04c S152	0.920821	0.94775
0.17707	0.242092	0.166573	0.18393	0.217558	0.396132	S	3	NA	NA	NA	722	___1	14-3-3 domain binding motif;Calmodulin-dependent protein kinase II substrate motif;Calmodulin-dependent protein kinase IV substrate motif;Chk1 kinase substrate motif;CLK1 kinase substrate motif;PKA kinase substrate motif;PKC kinase substrate motif	0.782102	1.14978e-31	243.75	228.83	96.317	0.055015	516720000	140	O59712	140	O59712	O59712	Uncharacterized transporter C3B8.04c	SPBC3B8.04c	KSGRMARSQELPRITSSNREIYLNGQTSDGG	IT(0.625)S(0.782)S(0.391)NREIY(0.103)LNGQT(0.06)S(0.03)DGGY(0.009)AAPAIS(0.001)R	3897	UID3898	NA	NA	1;2	0.0657028	-0.0664145	0.0264869	0.0352172	SPBC3B8.04c S140	0.444571	0.455723	*
0.880939	0.961226	0.817472	1.00021	0.946505	1.1046	S	3	NA	NA	NA	722	___1	G protein-coupled receptor kinase 1 substrate motif;PKA kinase substrate motif;PKC kinase substrate motif	1	4.18361e-10	183.77	160.09	183.77	0.42719	229780000	369	O59712	369	O59712	O59712	Uncharacterized transporter C3B8.04c	SPBC3B8.04c	REMMAMERRTQAARLSGLKPVAADEKESEQP	LS(1)GLKPVAADEK	3899	UID3900	NA	NA	1	0.0486917	-0.0846662	0.154962	0.0617459	SPBC3B8.04c S369	0.656352	0.501201
-1.17934	-0.851318	-0.631407	-1.30202	-1.18121	-1.19076	S	3	NA	NA	NA	722	___1	ATM kinase substrate motif;Casein kinase II substrate motif;DNA dependent Protein kinase substrate motif;G protein-coupled receptor kinase 1 substrate motif	1	0.000160237	126.1	80.965	126.1	0.06881	158510000	132	O59712	132	O59712	O59712	Uncharacterized transporter C3B8.04c	SPBC3B8.04c	LQKSSASRKSGRMARSQELPRITSSNREIYL	MARS(1)QELPR	3900	UID3901	NA	NA	1	0.00128595	0.200794	0.97749	0.0240342	SPBC3B8.04c S132	0.996222	0.406577	*
-2.77921	-2.78387	-3.10536	-2.5942	-2.85258	-2.70231	S	2	NA	NA	NA	723	___1	Casein kinase II substrate motif;ERK1,2 kinase substrate motif;G protein-coupled receptor kinase 1 substrate motif;GSK-3, ERK1, ERK2, CDK5 substrate motif;PKA kinase substrate motif;PKC kinase substrate motif;WW domain binding motif	0.940473	8.34689e-06	95.428	81.171	95.428	-0.2683	12770000	232	O59713	232	O59713	O59713	2-(3-amino-3-carboxypropyl)histidine synthase subunit 1	dph1	GKGGFYVVIPQAKPLSPGEALGCTSPYIEKG	PLS(0.94)PGEALGCT(0.038)S(0.019)PY(0.002)IEK	3901	UID3902	NA	NA	1	-0.0111302	-0.114044	0.823918	0.114755	dph1 S232	0.965726	0.56669
1.66256	1.77657	1.79935	1.64417	1.62127	1.97673	S	2	NA	NA	NA	724	___1	Casein kinase I substrate motif;Casein kinase II substrate motif	0.984958	3.52438e-32	258.14	236.75	72.428	1.2292	359430000	161	O59714	161	O59714	O59714	Uncharacterized membrane protein C3B8.06	SPBC3B8.06	NSLDDGAPLLPREGNSSDEYLPPQSSRRDVS	EGNS(0.985)S(0.954)DEY(0.06)LPPQS(0.001)SR	3902	UID3903	NA	NA	1;2	0.0994018	-0.0376855	0.0618518	0.399822	SPBC3B8.06 S161	0.521177	0.781755
3.23911	3.30855	3.41264	3.20367	3.17985	3.55705	S	2	NA	NA	NA	724	___1	Casein kinase II substrate motif;MDC1 BRCT domain binding motif;Plk1 PBD domain binding motif	0.981014	3.27198e-34	302.34	283.52	302.34	0.053988	533890000	162	O59714	162	O59714	O59714	Uncharacterized membrane protein C3B8.06	SPBC3B8.06	SLDDGAPLLPREGNSSDEYLPPQSSRRDVSS	EGNS(0.019)S(0.981)DEYLPPQSSR	3903	UID3904	NA	NA	1;2	0.107687	-0.030453	0.0451908	0.466831	SPBC3B8.06 S162	0.494851	0.819257
4.61771	4.69678	4.69801	4.56549	4.46077	5.11377	S	2	NA	NA	NA	724	___1	Casein kinase II substrate motif;PKA kinase substrate motif;PKC kinase substrate motif;Pyruvate dehydrogenase kinase substrate motif	1	3.19987e-68	322.82	308.29	171.14	0.016124	1.0856e+10	147	O59714	147	O59714	O59714	Uncharacterized membrane protein C3B8.06	SPBC3B8.06	APGAMEDPEQALQRNSLDDGAPLLPREGNSS	NS(1)LDDGAPLLPR	3904	UID3905	NA	NA	1	0.163725	-0.101127	0.0881875	0.26551	SPBC3B8.06 S147	0.562747	0.694877
-3.79209	-3.5936	-3.22792	-3.42714	-3.81865	-3.63274	S	2	NA	NA	NA	724	___1	Casein kinase II substrate motif;DNA dependent Protein kinase substrate motif	0.939812	0.0352329	43.405	29.41	43.405	0.46013	5594900	184	O59714	184	O59714	O59714	Uncharacterized membrane protein C3B8.06	SPBC3B8.06	QSSRRDVSSEKPSIPSISFINIRSWRTIPKK	PS(0.015)IPS(0.94)IS(0.045)FINIR	3905	UID3906	NA	NA	1	-0.00104884	0.14395	0.989434	0.178659	SPBC3B8.06 S184	0.999042	0.629369
-3.43124	-4.39624	-5.64714	-3.66213	-3.96428	-2.95552	S	2	NA	NA	NA	724	___1		0.87457	1.15664e-06	111.94	93.951	111.94	-0.88418	0	186	O59714	186	O59714	O59714	Uncharacterized membrane protein C3B8.06	SPBC3B8.06	SRRDVSSEKPSIPSISFINIRSWRTIPKKWC	PSIPS(0.125)IS(0.875)FINIR	3906	UID3907	NA	NA	1	0.20108	-0.85068	0.213624	0.00971551	SPBC3B8.06 S186	0.709396	0.366582	**
2.81678	2.63609	2.6094	2.84964	2.66652	2.52561	S	2	NA	NA	NA	725	___1	14-3-3 domain binding motif;b-Adrenergic Receptor kinase substrate motif;Calmodulin-dependent protein kinase II substrate motif;Calmodulin-dependent protein kinase IV substrate motif;Chk1 kinase substrate motif;G protein-coupled receptor kinase 1 substrate motif;PKA kinase substrate motif;PKC kinase substrate motif	0.989641	4.98201e-42	324.49	313.43	284.51	-0.14827	8738300000	97	O59716	97	O59716	O59716	Uncharacterized protein C3B8.8	SPBC3B8.08	RSQQTTKAPVMERTESSHQATLSVYSRLISE	T(0.002)ES(0.99)S(0.008)HQATLSVYSR	3907	UID3908	NA	NA	1;2	-0.0929466	0.0220927	0.0387756	0.511528	SPBC3B8.08 S97	0.478652	0.838885
3.22025	1.79237	1.58592	2.18948	1.82113	1.79034	S	3	NA	NA	NA	725	___1	G protein-coupled receptor kinase 1 substrate motif;MDC1 BRCT domain binding motif;Plk1 PBD domain binding motif	0.814482	7.08092e-16	208.49	187.55	170.16	-0.13709	6927400000	98	O59716	98	O59716	O59716	Uncharacterized protein C3B8.8	SPBC3B8.08	SQQTTKAPVMERTESSHQATLSVYSRLISEL	T(0.016)ES(0.169)S(0.814)HQATLSVYSR	3908	UID3909	NA	NA	1;2	-0.266867	-0.0642039	0.314083	0.813589	SPBC3B8.08 S98	0.781743	0.949905
-5.09123	-6.01026	-3.92562	-3.853	-4.24531	-4.76198	S	3	NA	NA	NA	725	___1	Casein kinase II substrate motif	0.913029	5.93024e-05	111.44	97.021	111.44	0.023542	67768000	104	O59716	104	O59716	O59716	Uncharacterized protein C3B8.8	SPBC3B8.08	APVMERTESSHQATLSVYSRLISELESQLDD	T(0.157)ES(0.783)S(0.06)HQAT(0.012)LS(0.913)VY(0.041)S(0.033)R	3909	UID3910	NA	NA	2	0.0554548	0.0744138	0.901943	0.883557	SPBC3B8.08 S104	0.980394	0.968265
-2.63565	-2.64795	-2.96243	-2.53672	-2.57522	-2.36254	S	3	NA	NA	NA	725	___1	ATM kinase substrate motif;Casein kinase II substrate motif;DNA dependent Protein kinase substrate motif;G protein-coupled receptor kinase 1 substrate motif	0.875169	0.0014798	66.826	46.242	66.826	0.15107	15499000	83	O59716	83	O59716	O59716	Uncharacterized protein C3B8.8	SPBC3B8.08	KIASLPISKTNDAERSQQTTKAPVMERTESS	T(0.031)NDAERS(0.875)QQT(0.056)T(0.037)K	3910	UID3911	NA	NA	1	0.0681834	-0.187239	0.073809	0.00716863	SPBC3B8.08 S83	0.542759	0.360289	**
0.637937	0.669064	0.916672	0.643729	0.815285	1.2103	S	2	NA	NA	NA	726	___1	14-3-3 domain binding motif;Akt kinase substrate motif;AMP-activated protein kinase 2 substrate motif;Calmodulin-dependent protein kinase II substrate motif;Casein kinase II substrate motif;MAPKAPK1 kinase substrate motif;MDC1 BRCT domain binding motif;PKA kinase substrate motif;PKC kinase substrate motif;Plk1 PBD domain binding motif	0.914857	0.000311747	106.68	42.476	79.059	-0.23709	136620000	39	O59718	39	O59718	O59718	Nuclear envelope morphology protein 1	nem1	EADKEKLANARGRASSATLRHYNRRRSSYSA	AS(0.084)S(0.915)AT(0.001)LR	3912	UID3913	NA	NA	1	0.195064	-0.10271	0.000599399	0.00559088	nem1 S39	0.298718	0.359083	**
-0.60679	-0.507708	-0.584066	-0.550941	-0.492504	-0.356772	S	3	NA	NA	NA	726	___1	Casein kinase II substrate motif	0.858262	5.072e-14	184.38	165.73	184.38	0.64581	90486000	53	O59718	53	O59718	O59718	Nuclear envelope morphology protein 1	nem1	SSATLRHYNRRRSSYSASSLSSLSSKPTEKE	S(0.004)S(0.029)Y(0.081)S(0.858)AS(0.024)S(0.004)LSSLSSKPTEK	3915	UID3916	NA	NA	1	0.0679592	-0.0697085	0.0282333	0.0361	nem1 S53	0.451258	0.460292	*
-0.637336	-0.605238	-0.708803	-0.659364	-0.703005	-0.390468	S	2	NA	NA	NA	727	___1	Casein kinase I substrate motif	0.805007	0.00942678	63.944	47.69	55.776	-0.053161	1122600000	407	O59721	407	O59721	O59721	tRNA pseudouridine synthase 4		KLAAAFKIDLKGDETS_______________	IDLKGDET(0.195)S(0.805)	3917	UID3918	NA	NA	1	0.0785294	-0.085724	0.0980538	0.105167	S407	0.580177	0.556711
-4.29325	-4.21896	-4.17025	-4.28663	-4.10736	-4.36923	S	4	NA	NA	NA	727	___1	AMP-activated protein kinase substrate motif;Calmodulin-dependent protein kinase II substrate motif;Casein kinase II substrate motif;Chk1 kinase substrate motif;PKA kinase substrate motif;PKC kinase substrate motif	0.794858	2.3267e-07	102.69	93.875	102.69	-0.021708	20638000	75	O59721	75	O59721	O59721	tRNA pseudouridine synthase 4		GRTSAQCLNELKKIISNSELAQYFRPAPPHP	IIS(0.795)NS(0.205)ELAQYFRPAPPHPNDR	3918	UID3919	NA	NA	1	-0.0261091	0.0485334	0.573455	0.375614	S75	0.897607	0.766958
-1.52961	-1.35704	-1.2963	-1.43363	-1.24279	-1.36446	S	3	NA	NA	NA	727	___1	14-3-3 domain binding motif;Akt kinase substrate motif;Calmodulin-dependent protein kinase II substrate motif;G protein-coupled receptor kinase 1 substrate motif;MAPKAPK1 kinase substrate motif;PAK2 kinase substrate motif;Pim1 kinase substrate sequence;PKA kinase substrate motif;PKA, PKG kinase substrate motif;PKC epsilon kinase substrate motif;PKC kinase substrate motif;PKG kinase substrate motif;ZIP kinase substrate motif	1	0.0026147	81.625	45.973	81.625	0.0041262	34973000	100	O59721	100	O59721	O59721	tRNA pseudouridine synthase 4		PAPPHPNDRNRRRRKSNRLPDIKIGHGGTLD	S(1)NRLPDIK	3919	UID3920	NA	NA	1	0.0365224	0.00902243	0.457579	0.864151	S100	0.854251	0.962521
2.69824	2.7527	3.02452	2.80559	2.68414	3.03395	S	2	NA	NA	NA	727	___1	Casein kinase II substrate motif;ERK1,2 kinase substrate motif;Growth associated histone HI kinase substrate motif;GSK-3, ERK1, ERK2, CDK5 substrate motif;WW domain binding motif	0.995415	3.22431e-21	238.88	191.04	225.36	-0.084045	3024100000	291	O59721	291	O59721	O59721	tRNA pseudouridine synthase 4		QDINPQDGDEKINAKSPTTNSVTDVAKDQTV	S(0.995)PT(0.004)TNSVTDVAK	3920	UID3921	NA	NA	1;2	0.0994212	0.0040267	0.0821576	0.932181	S291	0.552886	0.98302
-3.32459	-3.45811	-4.64614	-3.30777	-5.32907	-3.50012	S	2	NA	NA	NA	727	___1	Casein kinase II substrate motif;Pyruvate dehydrogenase kinase substrate motif	0.901303	2.4237e-05	121.95	102.12	121.95	-0.28685	28871000	296	O59721	296	O59721	O59721	tRNA pseudouridine synthase 4		QDGDEKINAKSPTTNSVTDVAKDQTVTNPKK	S(0.991)PT(0.01)T(0.029)NS(0.901)VT(0.069)DVAK	3921	UID3922	NA	NA	2	-0.115026	-0.156711	0.795758	0.75528	S296	0.960807	0.930514
-3.09587	-3.11365	-3.09405	-3.2882	-3.07284	-3.13624	S	3	NA	NA	NA	728	___1	Casein kinase I substrate motif;PKA kinase substrate motif;PKC kinase substrate motif	0.811118	1.43424e-06	112.85	99.187	112.85	0.13361	19570000	313	O59722	313	O59722	O59722	1-phosphatidylinositol 3-phosphate 5-kinase fab1	fab1	VNLSPNIKATSYDRLSTVINEPFISRSSSLT	AT(0.005)S(0.011)Y(0.02)DRLS(0.811)T(0.152)VINEPFISR	3923	UID3924	NA	NA	1	0.0161154	0.00857878	0.695772	0.851966	fab1 S313	0.937404	0.958857
0.0312757	0.356081	0.186527	0.142426	0.256256	0.429061	S	2	NA	NA	NA	728	___1	14-3-3 domain binding motif;Calmodulin-dependent protein kinase II substrate motif;PKA kinase substrate motif;PKC kinase substrate motif	0.999999	1.77342e-07	160.27	124.31	151.99	0.28485	111450000	296	O59722	296	O59722	O59722	1-phosphatidylinositol 3-phosphate 5-kinase fab1	fab1	ERNRLEDFSKGDRGLSFVNLSPNIKATSYDR	GLS(1)FVNLSPNIK	3924	UID3925	NA	NA	1	0.0946315	-0.0627776	0.156025	0.348691	fab1 S296	0.657924	0.752801
-0.199744	-0.127512	-0.134338	-0.161422	-0.279938	-0.120814	S	2	NA	NA	NA	728	___1	ERK1,2 kinase substrate motif;GSK-3, ERK1, ERK2, CDK5 substrate motif;WW domain binding motif	1	8.8398e-29	307.97	237.06	307.97	0.29373	115790000	301	O59722	301	O59722	O59722	1-phosphatidylinositol 3-phosphate 5-kinase fab1	fab1	EDFSKGDRGLSFVNLSPNIKATSYDRLSTVI	GLSFVNLS(1)PNIK	3925	UID3926	NA	NA	1	0.0149913	0.0111854	0.617947	0.738199	fab1 S301	0.915214	0.925446
2.06476	2.09563	2.1591	2.23731	2.12825	2.36034	S	3	NA	NA	NA	728	___1	AMP-activated protein kinase substrate motif;Casein kinase II substrate motif;HMGCoA Reductase kinase substrate motif;MDC1 BRCT domain binding motif;Plk1 PBD domain binding motif	0.980944	2.49704e-27	272.4	234.85	272.4	-0.26636	1236100000	29	O59722	29	O59722	O59722	1-phosphatidylinositol 3-phosphate 5-kinase fab1	fab1	FPVETSHRLDTLHTSSTEQIIKDSENVVHTT	LDTLHTS(0.004)S(0.981)T(0.015)EQIIK	3926	UID3927	NA	NA	1	0.0734265	-0.0636325	0.123172	0.200534	fab1 S29	0.621222	0.646234
0.305425	0.482023	0.406902	0.377904	0.561872	0.542464	S	3	NA	NA	NA	728	___1	Casein kinase II substrate motif;ERK1,2 kinase substrate motif;G protein-coupled receptor kinase 1 substrate motif;GSK3 kinase substrate motif;GSK-3, ERK1, ERK2, CDK5 substrate motif;WW domain binding motif	0.999058	2.41377e-13	206.49	199.91	206.49	-0.049007	157290000	866	O59722	866	O59722	O59722	1-phosphatidylinositol 3-phosphate 5-kinase fab1	fab1	FIRNKLLKDVKLHPYSPTGSFVMKQSENDNV	LHPYS(0.999)PT(0.001)GSFVMK	3927	UID3928	NA	NA	1	0.0589561	-0.0486535	0.214486	0.334104	fab1 S866	0.709955	0.742456
0.0413084	0.407347	0.411045	0.0107813	0.222626	0.492301	S	2	NA	NA	NA	728	___1	DNA dependent Protein kinase substrate motif	0.930342	1.05269e-10	159.19	153.91	159.19	-0.20694	30804000	1530	O59722	1530	O59722	O59722	1-phosphatidylinositol 3-phosphate 5-kinase fab1	fab1	FKNESGLEEQQNLEPSSQMDKEGSKLPTSGP	NESGLEEQQNLEPS(0.93)S(0.07)QMDK	3928	UID3929	NA	NA	1	0.134324	-0.00590467	0.0759459	0.923818	fab1 S1530	0.542947	0.980817
-5.07338	-5.10846	-2.72835	-3.4813	-3.87834	-4.63134	S	2	NA	NA	NA	728	___1	Casein kinase II substrate motif;ERK1,2 kinase substrate motif;G protein-coupled receptor kinase 1 substrate motif;GSK-3, ERK1, ERK2, CDK5 substrate motif;WW domain binding motif	0.872009	2.71569e-08	94.057	84.104	94.057	0.48579	31291000	11	O59722	11	O59722	O59722	1-phosphatidylinositol 3-phosphate 5-kinase fab1	fab1	_____MSEVETPTAASPTFPVETSHRLDTLH	S(0.336)EVET(0.638)PT(0.04)AAS(0.872)PT(0.109)FPVET(0.003)S(0.002)HR	3932	UID3933	NA	NA	2;3	0.00488241	0.447883	0.991026	0.394025	fab1 S11	0.999042	0.777367
-3.17201	-2.91049	-3.01446	-3.14965	-2.88935	-3.10631	S	3	NA	NA	NA	729	___1	PKA kinase substrate motif;PKC kinase substrate motif	1	3.91789e-17	211.06	187.89	211.06	-0.029373	20069000	350	O59725	350	O59725	O59725	MICOS complex subunit mic60	mic60	QERGSRLGRLQELRNSFQQLQELVRVVLHEN	LQELRNS(1)FQQLQELVR	3935	UID3936	NA	NA	1	0.00451686	0.0254394	0.944419	0.730626	mic60 S350	0.990072	0.923593
-1.03639	-1.08733	-1.07679	-1.05662	-1.04494	-0.888757	S	2	NA	NA	NA	729	___1	Casein kinase I substrate motif;ERK1,2 kinase substrate motif;Growth associated histone HI kinase substrate motif;GSK-3, ERK1, ERK2, CDK5 substrate motif;MDC1 BRCT domain binding motif;PKA kinase substrate motif;PKC kinase substrate motif;Plk1 PBD domain binding motif;WW domain binding motif	0.871241	0.0050682	80.165	51.947	72.547	0.38199	35718000	130	O59725	130	O59725	O59725	MICOS complex subunit mic60	mic60	GYKYLGGNRIKVDDSSPKLKQNSNNISKKQN	VDDS(0.129)S(0.871)PK	3936	UID3937	NA	NA	1	0.0544872	-0.06065	0.0179541	0.0186196	mic60 S130	0.415828	0.397434	*
-3.56491	-3.31092	-4.49496	-4.17891	-2.9665	-2.87844	S	3	NA	NA	NA	730	___1	14-3-3 domain binding motif;b-Adrenergic Receptor kinase substrate motif;Calmodulin-dependent protein kinase II substrate motif;Casein kinase II substrate motif;PKA kinase substrate motif;PKC kinase substrate motif;ZIP kinase substrate motif	0.878589	0.000268393	99.93	86.73	99.93	-0.19727	73659000	63	O59726	63	O59726	O59726	Vacuolar membrane amino acid uptake transporter fnx2	fnx2	NKDVAEVNEYPRRPESSVSVVSNSPHRQDAA	RPES(0.879)S(0.133)VS(0.985)VVS(0.936)NS(0.068)PHR	3937	UID3938	NA	NA	3	0.273474	-0.519396	0.270276	0.107909	fnx2 S63	0.749463	0.560222
-3.13262	-4.22426	-4.00166	-3.80303	-4.8032	-4.60115	S	3	NA	NA	NA	730	___1	Casein kinase II substrate motif	0.984672	0.000268393	99.93	86.73	99.93	-0.19727	73659000	66	O59726	66	O59726	O59726	Vacuolar membrane amino acid uptake transporter fnx2	fnx2	VAEVNEYPRRPESSVSVVSNSPHRQDAATTN	RPES(0.879)S(0.133)VS(0.985)VVS(0.936)NS(0.068)PHR	3938	UID3939	NA	NA	3	-0.341871	0.237744	0.240597	0.434673	fnx2 S66	0.728962	0.802336
-4.60584	-4.7587	-4.15087	-4.32846	-3.51454	-5.7449	S	3	NA	NA	NA	730	___1	Casein kinase II substrate motif	0.935552	0.000268393	99.93	86.73	99.93	-0.19727	73659000	69	O59726	69	O59726	O59726	Vacuolar membrane amino acid uptake transporter fnx2	fnx2	VNEYPRRPESSVSVVSNSPHRQDAATTNTVS	RPES(0.879)S(0.133)VS(0.985)VVS(0.936)NS(0.068)PHR	3939	UID3940	NA	NA	3	-0.372196	0.353793	0.308479	0.378428	fnx2 S69	0.776834	0.768758
0.670865	0.693083	0.578938	0.846286	0.858818	1.00904	S	3	NA	NA	NA	730	___1		0.780733	1.48513e-32	253.45	233.9	179.66	0.28044	141500000	22	O59726	22	O59726	O59726	Vacuolar membrane amino acid uptake transporter fnx2	fnx2	KSPNTNRGQGLRSERSALLNDSLSSLNGNSS	S(0.153)ERS(0.781)ALLNDS(0.059)LS(0.005)S(0.002)LNGNSSYDSIK	3940	UID3941	NA	NA	1	0.084208	-0.145604	0.0604625	0.020398	fnx2 S22	0.51993	0.404097	*
-3.57807	-3.79375	-4.44947	-5.38535	-1.72504	-3.70052	S	2	NA	NA	NA	730	___1	b-Adrenergic Receptor kinase substrate motif;Casein kinase II substrate motif	0.827856	1.46367e-17	155.79	138.91	132.45	-0.40294	33884000	28	O59726	28	O59726	O59726	Vacuolar membrane amino acid uptake transporter fnx2	fnx2	RGQGLRSERSALLNDSLSSLNGNSSYDSIKD	S(0.004)ALLNDS(0.828)LS(0.26)S(0.889)LNGNS(0.01)S(0.006)Y(0.003)DS(0.001)IK	3941	UID3942	NA	NA	1;2	0.23801	-0.431556	0.707754	0.554837	fnx2 S28	0.940119	0.861944
-3.74535	-3.69039	-3.66327	-3.59615	-3.86326	-3.52385	S	2	NA	NA	NA	730	___1	MDC1 BRCT domain binding motif;Plk1 PBD domain binding motif	0.912614	1.45388e-11	166.03	151.79	166.03	0.34049	49770000	31	O59726	31	O59726	O59726	Vacuolar membrane amino acid uptake transporter fnx2	fnx2	GLRSERSALLNDSLSSLNGNSSYDSIKDSSK	SALLNDS(0.001)LS(0.079)S(0.913)LNGNS(0.007)S(0.001)YDSIK	3943	UID3944	NA	NA	1;2	0.047415	-0.0245385	0.442517	0.71275	fnx2 S31	0.847434	0.916777
1.08848	1.53523	1.92411	1.41485	1.39577	1.27188	S	3	NA	NA	NA	732	___1	Cdc2 kinase substrate motif;CDK kinase substrate motif;CDK1,2,4,6 kinase substrate motif;CDK4 kinase substrate motif;ERK1,2 kinase substrate motif;GSK-3, ERK1, ERK2, CDK5 substrate motif;WW domain binding motif	0.999978	7.27484e-06	153.34	132.48	153.34	0.27581	342900000	85	O59730	85	O59730	O59730	Methionine aminopeptidase 1	fma1	PKFHFAGSLKPVYPLSPIRKVPPHIKRPDYA	PVYPLS(1)PIRK	3945	UID3946	NA	NA	1	0.00360918	0.209614	0.955723	0.0531591	fma1 S85	0.991866	0.48689
-2.0295	-1.73699	-1.98716	-2.1327	-1.61465	-2.04889	S	2	NA	NA	NA	734	___1	Calmodulin-dependent protein kinase II substrate motif;Casein kinase II substrate motif;Chk1 kinase substrate motif;Phosphorylase kinase substrate motif;PKA kinase substrate motif;PKC kinase substrate motif	0.99993	1.80616e-91	430.86	352.8	430.86	-0.13018	571170000	236	O59732	236	O59732	O59732	Chitin synthase regulatory factor 1	chr1	TNEANASAISLEKATSLSSQEQPGSEIKKEL	ATS(1)LSS(1)QEQPGSEIK	3946	UID3947	NA	NA	1;2	-0.00956474	0.00628328	0.93217	0.960453	chr1 S236	0.988045	0.990085
-1.15875	-0.644392	-1.28176	-1.21413	-0.696802	-1.24118	S	3	NA	NA	NA	734	___1	Casein kinase II substrate motif	0.856303	2.6633e-18	212.79	184.71	212.79	0.36007	259840000	238	O59732	238	O59732	O59732	Chitin synthase regulatory factor 1	chr1	EANASAISLEKATSLSSQEQPGSEIKKELSL	AT(0.001)S(0.004)LS(0.856)S(0.139)QEQPGSEIKK	3947	UID3948	NA	NA	1;2;3	-0.060176	-0.00693178	0.698331	0.967982	chr1 S238	0.938178	0.991983
-3.07059	-4.09045	-3.82731	-4.98164	-4.72051	-4.5611	S	2	NA	NA	NA	734	___1	ATM kinase substrate motif;Casein kinase II substrate motif;DNA dependent Protein kinase substrate motif;G protein-coupled receptor kinase 1 substrate motif;MDC1 BRCT domain binding motif;Plk1 PBD domain binding motif	0.999952	1.80616e-91	430.86	352.8	430.86	-0.13018	573100000	239	O59732	239	O59732	O59732	Chitin synthase regulatory factor 1	chr1	ANASAISLEKATSLSSQEQPGSEIKKELSLY	ATS(1)LSS(1)QEQPGSEIK	3948	UID3949	NA	NA	2;3	-0.174508	0.283144	0.629453	0.497287	chr1 S239	0.919258	0.830565
-4.04512	-2.9005	-4.2763	-3.96502	-3.87407	-3.43813	S	3	NA	NA	NA	734	___1	G protein-coupled receptor kinase 1 substrate motif	0.994299	0.000431881	73.688	60.026	73.688	0.19961	27993000	245	O59732	245	O59732	O59732	Chitin synthase regulatory factor 1	chr1	SLEKATSLSSQEQPGSEIKKELSLYDHEFDQ	AT(0.065)S(0.301)LS(0.755)S(0.884)QEQPGS(0.994)EIKK	3949	UID3950	NA	NA	3	0.0857258	-0.154094	0.747361	0.612996	chr1 S245	0.951223	0.884344
-1.02059	-0.888096	-1.24474	-0.791368	-0.786598	-1.14087	S	3	NA	NA	NA	734	___1	Casein kinase II substrate motif;MAPKAPK2 kinase substrate motif;PKA kinase substrate motif;PKC kinase substrate motif	1	7.89916e-06	144.68	128.79	144.68	-0.044084	131470000	167	O59732	167	O59732	O59732	Chitin synthase regulatory factor 1	chr1	FSKSGSESNALSSRGSFELEPHGIHRHVSRA	GS(1)FELEPHGIHR	3952	UID3953	NA	NA	1;4	-0.086686	-0.0413095	0.228337	0.569072	chr1 S167	0.718293	0.867622
0.159673	1.36125	1.14971	0.522059	1.51305	0.890687	S	2	NA	NA	NA	734	___1	Casein kinase II substrate motif;G protein-coupled receptor kinase 1 substrate motif	0.982927	3.47322e-08	172.13	158.46	172.13	0.1746	137390000	4	O59732	4	O59732	O59732	Chitin synthase regulatory factor 1	chr1	____________MPASTSIPETPSKLPDALL	PAS(0.983)T(0.012)S(0.005)IPETPSK	3953	UID3954	NA	NA	1	0.133049	0.0625278	0.612418	0.829496	chr1 S4	0.913275	0.953717
0.717099	1.27069	1.10541	1.10137	1.39342	1.07333	S	2	NA	NA	NA	734	___1	Casein kinase II substrate motif;G protein-coupled receptor kinase 1 substrate motif	0.808017	1.0103e-15	203.61	182.22	85.522	0.014851	338060000	6	O59732	6	O59732	O59732	Chitin synthase regulatory factor 1	chr1	__________MPASTSIPETPSKLPDALLVN	PAS(0.032)T(0.151)S(0.808)IPET(0.006)PS(0.003)K	3954	UID3955	NA	NA	1	0.0354565	-0.00265093	0.777406	0.984938	chr1 S6	0.957791	0.99572
-0.525178	0.0727005	-0.148291	-0.41586	0.330971	-0.404387	S	2	NA	NA	NA	734	___1	Casein kinase II substrate motif;G protein-coupled receptor kinase 1 substrate motif;GSK3 kinase substrate motif;MAPKAPK2 kinase substrate motif	0.931185	7.2705e-06	135.91	126.32	135.91	-0.21315	171850000	155	O59732	155	O59732	O59732	Chitin synthase regulatory factor 1	chr1	KPSLSSNSSDSSFSKSGSESNALSSRGSFEL	S(0.931)GS(0.027)ES(0.042)NALSSR	3955	UID3956	NA	NA	1	-0.00417634	0.051002	0.981643	0.804418	chr1 S155	0.997244	0.94775
-0.127225	-0.142069	-0.473774	-0.393802	-0.227129	-0.59722	S	2	NA	NA	NA	734	___1	Calmodulin-dependent protein kinase II substrate motif;Casein kinase II substrate motif;G protein-coupled receptor kinase 1 substrate motif;MAPKAPK2 kinase substrate motif;PKA kinase substrate motif;PKC kinase substrate motif	0.961967	1.53156e-07	177.77	167.58	177.77	-0.33852	145880000	157	O59732	157	O59732	O59732	Chitin synthase regulatory factor 1	chr1	SLSSNSSDSSFSKSGSESNALSSRGSFELEP	S(0.038)GS(0.962)ESNALSSR	3956	UID3957	NA	NA	1	-0.126401	0.04554	0.132627	0.559196	chr1 S157	0.628869	0.863605
-4.18808	-3.30917	-4.2109	-4.31712	-5.19922	-4.26509	S	4	NA	NA	NA	734	___1	G protein-coupled receptor kinase 1 substrate motif;GSK3 kinase substrate motif;MAPKAPK2 kinase substrate motif;PKA kinase substrate motif;PKC kinase substrate motif	0.986614	0.010082	55.734	49.639	55.734	0.057956	40728000	163	O59732	163	O59732	O59732	Chitin synthase regulatory factor 1	chr1	SDSSFSKSGSESNALSSRGSFELEPHGIHRH	S(0.113)GS(0.254)ES(0.666)NALS(0.987)S(0.99)RGS(0.99)FELEPHGIHR	3958	UID3959	NA	NA	4	-0.0972993	0.205261	0.757873	0.572616	chr1 S163	0.953225	0.868489
-3.2867	-3.42344	-3.22457	-3.56842	-3.78322	-4.70107	S	4	NA	NA	NA	734	___1	Casein kinase II substrate motif;MDC1 BRCT domain binding motif;Plk1 PBD domain binding motif	0.9904	0.010082	55.734	49.639	55.734	0.057956	40728000	164	O59732	164	O59732	O59732	Chitin synthase regulatory factor 1	chr1	DSSFSKSGSESNALSSRGSFELEPHGIHRHV	S(0.113)GS(0.254)ES(0.666)NALS(0.987)S(0.99)RGS(0.99)FELEPHGIHR	3959	UID3960	NA	NA	4	-0.418075	0.478929	0.00357071	0.00341549	chr1 S164	0.320024	0.352109	**
-1.44398	-1.21201	-1.48397	-1.43093	-0.900043	-1.64202	S	2	NA	NA	NA	734	___1	Casein kinase II substrate motif;MAPKAPK2 kinase substrate motif	0.957842	0.000152733	114.86	85.697	114.86	-0.81462	90619000	123	O59732	123	O59732	O59732	Chitin synthase regulatory factor 1	chr1	ASFSNSAADVSSHSRSSSSWSAKLSRFTKHA	S(0.958)S(0.029)S(0.012)S(0.001)WSAK	3960	UID3961	NA	NA	1;2	-0.0801885	0.0162175	0.561852	0.914559	chr1 S123	0.892411	0.978046
-1.76522	-0.92939	-1.19083	-1.01447	-1.29079	-1.31341	S	2	NA	NA	NA	734	___1	Casein kinase II substrate motif;G protein-coupled receptor kinase 1 substrate motif;GSK3 kinase substrate motif;MDC1 BRCT domain binding motif;PKA kinase substrate motif;PKC kinase substrate motif;Plk1 PBD domain binding motif	0.872668	0.000772855	114.39	88.501	114.39	0.15627	45093000	124	O59732	124	O59732	O59732	Chitin synthase regulatory factor 1	chr1	SFSNSAADVSSHSRSSSSWSAKLSRFTKHAS	S(0.01)S(0.873)S(0.107)S(0.01)WSAK	3961	UID3962	NA	NA	1	-0.00725066	0.0729133	0.963122	0.684902	chr1 S124	0.993848	0.910222
-3.67357	-3.30246	-5.22295	-4.97411	-3.49286	-3.7702	S	2	NA	NA	NA	734	___1	14-3-3 domain binding motif;Calmodulin-dependent protein kinase II substrate motif;Casein kinase II substrate motif;G protein-coupled receptor kinase 1 substrate motif;MAPKAPK2 kinase substrate motif;MDC1 BRCT domain binding motif;PKA kinase substrate motif;PKC kinase substrate motif;Plk1 PBD domain binding motif	0.858071	0.0210744	55.249	28.651	55.249	0.15888	22280000	125	O59732	125	O59732	O59732	Chitin synthase regulatory factor 1	chr1	FSNSAADVSSHSRSSSSWSAKLSRFTKHASK	S(0.019)S(0.026)S(0.858)S(0.142)WS(0.955)AK	3962	UID3963	NA	NA	2	0.0805451	-0.416783	0.831239	0.364767	chr1 S125	0.967966	0.763406
-0.233773	0.478674	0.263237	-0.0422316	0.318331	-0.112615	S	2	NA	NA	NA	734	___1	G protein-coupled receptor kinase 1 substrate motif;GSK3 kinase substrate motif;MAPKAPK2 kinase substrate motif;PKA kinase substrate motif;PKC kinase substrate motif	0.99945	8.64748e-05	127.51	95.644	127.51	0.45363	243180000	128	O59732	128	O59732	O59732	Chitin synthase regulatory factor 1	chr1	SAADVSSHSRSSSSWSAKLSRFTKHASKPSL	SSSS(0.001)WS(0.999)AK	3964	UID3965	NA	NA	1;2	-0.0265332	0.12879	0.845271	0.427804	chr1 S128	0.971153	0.799753
1.20258	1.82926	1.60412	1.34573	2.18585	1.34035	S	2	NA	NA	NA	734	___1	Casein kinase I substrate motif;PKA kinase substrate motif;PKC kinase substrate motif	1	0.00158245	106.62	63.535	106.62	-0.020512	461400000	32	O59732	32	O59732	O59732	Chitin synthase regulatory factor 1	chr1	ALLVNSDPASKVDNVSVKIEQESPLALEGSP	VDNVS(1)VK	3965	UID3966	NA	NA	1	-0.00337967	0.0434741	0.986757	0.850389	chr1 S32	0.99853	0.957991
-5.00639	-2.35826	-3.38864	-3.90069	-4.19569	-3.70974	S	2	NA	NA	NA	734	___1	Casein kinase II substrate motif	1	8.89273e-22	243.41	192.27	243.41	0.016278	1096100000	227	O59732	227	O59732	O59732	Chitin synthase regulatory factor 1	chr1	PNTSRVLRVTNEANASAISLEKATSLSSQEQ	VTNEANAS(1)AIS(1)LEK	3966	UID3967	NA	NA	2	0.0989064	0.280074	0.817394	0.572115	chr1 S227	0.965436	0.868455
1.36622	2.21906	1.72792	1.55718	2.36507	1.49587	S	2	NA	NA	NA	734	___1	Casein kinase II substrate motif;G protein-coupled receptor kinase 1 substrate motif	1	2.42553e-123	482.39	372.6	243.41	0.016278	3484200000	230	O59732	230	O59732	O59732	Chitin synthase regulatory factor 1	chr1	SRVLRVTNEANASAISLEKATSLSSQEQPGS	VTNEANAS(1)AIS(1)LEK	3967	UID3968	NA	NA	1;2	-0.0331787	0.0550134	0.883229	0.829486	chr1 S230	0.976807	0.953717
5.12936	5.00761	5.2129	5.32383	4.80172	5.31957	S	2	NA	NA	NA	736	___1	BARD1 BRCT domain binding motif;Casein kinase I substrate motif;Casein kinase II substrate motif;G protein-coupled receptor kinase 1 substrate motif	1	7.80019e-117	439.47	417.81	327.32	-0.10109	1.231e+10	366	O59735	366	O59735	O59735	Sphingosine N-acyltransferase lac1	lac1	IGYRAFTTNDTHDERSEDEDEEVSDEKSSAK	S(1)EDEDEEVSDEK	3968	UID3969	NA	NA	1;2	0.042857	-0.0114097	0.69615	0.92556	lac1 S366	0.937404	0.9816
-2.51774	-2.67503	-2.58606	-2.24461	-2.52063	-2.32395	S	4	NA	NA	NA	736	___1	Casein kinase I substrate motif;Casein kinase II substrate motif;G protein-coupled receptor kinase 1 substrate motif;GSK3 kinase substrate motif	1	2.21295e-102	399.74	368.88	399.74	0.030136	567240000	374	O59735	374	O59735	O59735	Sphingosine N-acyltransferase lac1	lac1	NDTHDERSEDEDEEVSDEKSSAKKND_____	AFTTNDTHDERS(1)EDEDEEVS(1)DEK	3969	UID3970	NA	NA	1;2	0.0361441	-0.094073	0.62902	0.304063	lac1 S374	0.918912	0.719808
-2.83825	-2.77529	-2.66962	-2.6086	-2.92411	-2.87954	S	3	NA	NA	NA	736	___1	Casein kinase II substrate motif	0.848954	2.80502e-07	135.21	126.61	135.21	-0.52906	24985000	24	O59735	24	O59735	O59735	Sphingosine N-acyltransferase lac1	lac1	SQSQKFKNIPSISAGSFSTMPVQHRGRRRRS	NIPSIS(0.06)AGS(0.849)FS(0.06)T(0.03)MPVQHR	3971	UID3972	NA	NA	1	-0.048179	0.0778577	0.391888	0.248238	lac1 S24	0.818268	0.686389
0.276633	0.47086	1.23902	-0.330293	0.311869	1.32909	S	3	NA	NA	NA	736	___1	14-3-3 domain binding motif;Akt kinase substrate motif;AMP-activated protein kinase 2 substrate motif;Calmodulin-dependent protein kinase II substrate motif;MAPKAPK1 kinase substrate motif;p70 Ribosomal S6 kinase substrate motif;Phosphorylase kinase substrate motif;PKA kinase substrate motif;PKC kinase substrate motif;ZIP kinase substrate motif	0.962798	0.0135108	69.276	34.007	69.276	-0.39601	120960000	41	O59735	41	O59735	O59735	Sphingosine N-acyltransferase lac1	lac1	STMPVQHRGRRRRSKSIVGRAAQNAVLRSKE	S(0.037)KS(0.963)IVGR	3972	UID3973	NA	NA	1	0.443863	-0.0111224	0.0227308	0.929463	lac1 S41	0.430414	0.982277
-3.01902	-2.95905	-2.93012	-3.15458	-2.99256	-2.86203	S	3	NA	NA	NA	737	___1	Casein kinase I substrate motif;G protein-coupled receptor kinase 1 substrate motif	0.761256	0.0120646	52.927	41.488	52.927	0.44913	15175000	391	O59736	391	O59736	O59736	2-isopropylmalate synthase	leu3	VWKVPYLPLDPHDVNSEYAAIIRVNSQSGKG	VPY(0.011)LPLDPHDVNS(0.761)EY(0.228)AAIIR	3974	UID3975	NA	NA	1	0.0687255	-0.0170779	0.0814729	0.609022	leu3 S391	0.552167	0.88277
3.43444	3.17735	3.18517	3.51341	3.31134	3.46696	S	2	NA	NA	NA	738	___1	14-3-3 domain binding motif;Calmodulin-dependent protein kinase II substrate motif;Casein kinase II substrate motif;PKA kinase substrate motif;PKC kinase substrate motif	0.939391	0.00175233	122.57	74.479	122.57	0.10273	876630000	44	O59737	44	O59737	O59737	GTPase-activating protein gyp1	gyp1	VTVLDRSRTHHHRGRSTSSKAQPFRLDDSVY	GRS(0.939)T(0.043)S(0.018)SK	3975	UID3976	NA	NA	1	0.0125603	-0.0979354	0.813868	0.17389	gyp1 S44	0.964449	0.624698
-0.66023	-1.04649	-0.669498	-0.465398	-0.873468	-0.93805	S	2	NA	NA	NA	738	___1	Casein kinase II substrate motif;DNA dependent Protein kinase substrate motif;G protein-coupled receptor kinase 1 substrate motif;GSK3 kinase substrate motif;PKA kinase substrate motif;PKC kinase substrate motif	0.999988	0.00989756	66.457	59.236	66.457	0.12527	102800000	89	O59737	89	O59737	O59737	GTPase-activating protein gyp1	gyp1	ITRPESASESKIYAPSARSSLSLEAVVGKKV	IYAPS(1)AR	3976	UID3977	NA	NA	1	-0.0893203	0.0632636	0.424413	0.603191	gyp1 S89	0.838155	0.879848
-5.42242	-5.5005	-4.24597	-4.23665	-4.09699	-3.82399	S	2	NA	NA	NA	738	___1	b-Adrenergic Receptor kinase substrate motif;Casein kinase II substrate motif	0.929865	0.0387516	60.161	39.946	60.161	1.1787	0	57	O59737	57	O59737	O59737	GTPase-activating protein gyp1	gyp1	GRSTSSKAQPFRLDDSVYSDQPPKDHISLAR	LDDS(0.93)VY(0.055)S(0.015)DQPPK	3977	UID3978	NA	NA	1	0.415043	-0.266945	0.234196	0.459376	gyp1 S57	0.72243	0.815053
-2.26018	-2.21347	-2.27123	-2.47896	-2.51811	-2.36735	S	2	NA	NA	NA	738	___1	Casein kinase II substrate motif;G protein-coupled receptor kinase 1 substrate motif;MAPKAPK2 kinase substrate motif	0.940855	0.000234758	94.532	61.123	94.532	0.074051	154060000	73	O59737	73	O59737	O59737	GTPase-activating protein gyp1	gyp1	VYSDQPPKDHISLARSITRPESASESKIYAP	S(0.941)IT(0.058)RPES(0.001)ASESK	3978	UID3979	NA	NA	1;2	-0.0119608	0.059298	0.841579	0.409166	gyp1 S73	0.970607	0.787761
3.19107	2.97852	3.28313	3.0814	2.8236	2.97718	S	3	NA	NA	NA	738	___1	14-3-3 domain binding motif;b-Adrenergic Receptor kinase substrate motif;Calmodulin-dependent protein kinase II substrate motif;Calmodulin-dependent protein kinase IV substrate motif;Casein kinase II substrate motif;Chk1 kinase substrate motif;G protein-coupled receptor kinase 1 substrate motif;GSK3 kinase substrate motif;PKA kinase substrate motif;PKC kinase substrate motif	0.998385	8.98099e-08	162.79	93.117	162.79	-0.026514	1557300000	79	O59737	79	O59737	O59737	GTPase-activating protein gyp1	gyp1	PKDHISLARSITRPESASESKIYAPSARSSL	SITRPES(0.998)AS(0.002)ESK	3979	UID3980	NA	NA	1	-0.0390124	0.107276	0.582855	0.231625	gyp1 S79	0.901084	0.67347
0.276378	0.429268	0.970268	-0.116466	0.379103	0.394874	S	3	NA	NA	NA	738	___1	Casein kinase I substrate motif;Casein kinase II substrate motif;G protein-coupled receptor kinase 1 substrate motif	0.965846	1.319e-07	156.11	78.521	156.11	0.17577	272510000	81	O59737	81	O59737	O59737	GTPase-activating protein gyp1	gyp1	DHISLARSITRPESASESKIYAPSARSSLSL	SITRPESAS(0.966)ES(0.034)K	3980	UID3981	NA	NA	1	0.103243	0.177635	0.259488	0.124708	gyp1 S81	0.743097	0.576922
-0.779742	-0.928957	-1.11489	-0.848502	-0.951109	-1.72193	S	2	NA	NA	NA	738	___1	Casein kinase II substrate motif	0.909555	3.09154e-32	281.99	199.57	130.44	0.16096	246520000	92	O59737	92	O59737	O59737	GTPase-activating protein gyp1	gyp1	PESASESKIYAPSARSSLSLEAVVGKKVSAK	S(0.91)S(0.09)LSLEAVVGK	3981	UID3982	NA	NA	1	-0.298988	0.18433	0.0035651	0.0195534	gyp1 S92	0.320024	0.402144	*
1.59994	1.36449	0.968189	1.37598	1.21296	0.101754	S	2	NA	NA	NA	738	___1	Casein kinase II substrate motif;MAPKAPK2 kinase substrate motif;MDC1 BRCT domain binding motif;PKA kinase substrate motif;PKC kinase substrate motif;Plk1 PBD domain binding motif	0.922187	9.74082e-33	318.79	214.35	318.79	-0.17465	234490000	93	O59737	93	O59737	O59737	GTPase-activating protein gyp1	gyp1	ESASESKIYAPSARSSLSLEAVVGKKVSAKF	S(0.078)S(0.922)LSLEAVVGK	3982	UID3983	NA	NA	1	-0.463664	0.275084	0.00297292	0.0183211	gyp1 S93	0.320024	0.397434	*
-2.18996	-1.78897	-2.0517	-2.30716	-2.01371	-2.38515	S	2	NA	NA	NA	738	___1	Casein kinase II substrate motif	0.976084	8.10492e-06	135.1	108.35	135.1	0.25677	18280000	95	O59737	95	O59737	O59737	GTPase-activating protein gyp1	gyp1	ASESKIYAPSARSSLSLEAVVGKKVSAKFAK	S(0.015)S(0.009)LS(0.976)LEAVVGK	3983	UID3984	NA	NA	1	-0.0752947	0.122511	0.469631	0.319462	gyp1 S95	0.855905	0.728356
-1.34586	-1.25115	-1.71704	-1.7448	-1.4638	-1.77971	S	3	NA	NA	NA	739	___1	Casein kinase II substrate motif;ERK1,2 kinase substrate motif;G protein-coupled receptor kinase 1 substrate motif;GSK-3, ERK1, ERK2, CDK5 substrate motif;MDC1 BRCT domain binding motif;Plk1 PBD domain binding motif;WW domain binding motif	0.998019	1.64316e-23	225.65	205.94	225.65	-0.051165	115750000	144	O59739	144	O59739	O59739	BAG family molecular chaperone regulator 1B	bag102	LQQDLVPKIEAFCQSSPASAQDVQDLHTRLS	IEAFCQS(0.002)S(0.998)PASAQDVQDLHTR	3985	UID3986	NA	NA	1	-0.105968	0.0400659	0.35503	0.738876	bag102 S144	0.80137	0.925629
4.23709	4.47564	4.55136	4.24602	4.4089	4.37907	S	2	NA	NA	NA	740	___1	Casein kinase II substrate motif;ERK1,2 kinase substrate motif;GSK-3, ERK1, ERK2, CDK5 substrate motif;WW domain binding motif	0.999833	1.85221e-58	379.37	352.83	273.07	-0.0035187	4025700000	301	O59740	301	O59740	O59740	Cell polarity protein mod5	mod5	ASSVEYESLKAAVTYSPSQNPKKVAETDSES	AAVTYS(1)PSQNPK	3986	UID3987	NA	NA	1;2	0.0363601	0.0583625	0.348544	0.212874	mod5 S301	0.799263	0.656287
-3.78361	-3.84242	-3.76055	-3.71732	-4.03458	-3.85666	S	2	NA	NA	NA	740	___1	ATM kinase substrate motif;DNA dependent Protein kinase substrate motif	0.994056	2.26526e-15	176.18	154.1	101.71	0.83835	18005000	303	O59740	303	O59740	O59740	Cell polarity protein mod5	mod5	SVEYESLKAAVTYSPSQNPKKVAETDSESRK	AAVT(0.059)Y(0.292)S(0.656)PS(0.994)QNPK	3987	UID3988	NA	NA	1;2	-0.0313593	0.0480483	0.584441	0.467571	mod5 S303	0.902091	0.819536
3.46441	3.54262	3.52432	3.75132	3.59575	3.7216	S	3	NA	NA	NA	740	___1	14-3-3 domain binding motif;Calmodulin-dependent protein kinase II substrate motif;Casein kinase II substrate motif;MAPKAPK1 kinase substrate motif;p70 Ribosomal S6 kinase substrate motif;Phosphorylase kinase substrate motif;PKA kinase substrate motif;PKC kinase substrate motif;Pyruvate dehydrogenase kinase substrate motif	0.999939	2.24634e-54	304.7	264.49	162.89	0.043864	7009900000	276	O59740	276	O59740	O59740	Cell polarity protein mod5	mod5	ETPASSSSSAKARPVSVPDMSSPVPASSVEY	ARPVS(1)VPDMS(0.332)S(0.668)PVPAS(0.384)S(0.614)VEY(0.001)ESLK	3988	UID3989	NA	NA	1;2;3	0.0404025	-0.0644979	0.460376	0.317907	mod5 S276	0.855252	0.727099
0.231219	-0.146814	0.0876064	0.0876017	0.176014	0.156327	S	3	NA	NA	NA	740	___1	Casein kinase I substrate motif;ERK1,2 kinase substrate motif;G protein-coupled receptor kinase 1 substrate motif;GSK-3, ERK1, ERK2, CDK5 substrate motif;MDC1 BRCT domain binding motif;Plk1 PBD domain binding motif;WW domain binding motif	0.947799	2.79409e-32	247.11	222.33	247.11	0.13281	724380000	282	O59740	282	O59740	O59740	Cell polarity protein mod5	mod5	SSSAKARPVSVPDMSSPVPASSVEYESLKAA	ARPVS(0.983)VPDMS(0.068)S(0.948)PVPASSVEYESLK	3990	UID3991	NA	NA	1;2;3	0.0234204	-0.0528991	0.730623	0.504232	mod5 S282	0.945733	0.834892
1.45923	1.19863	1.11702	1.28907	0.956573	1.27758	S	3	NA	NA	NA	740	___1	14-3-3 domain binding motif;Calmodulin-dependent protein kinase II substrate motif;Casein kinase II substrate motif;PKA kinase substrate motif;PKC kinase substrate motif	1	0.000243167	111.79	86.576	111.79	-0.19996	249540000	229	O59740	229	O59740	O59740	Cell polarity protein mod5	mod5	ERSIAQLSKNTMRAVSHLENPPKDITLPKLN	AVS(1)HLENPPK	3993	UID3994	NA	NA	1	-0.0299969	-0.0239627	0.73684	0.810936	mod5 S229	0.948187	0.949147
-1.74495	-1.90665	-1.79534	-1.58973	-1.83921	-1.63515	S	2	NA	NA	NA	740	___1	Casein kinase II substrate motif	0.999421	1.21197e-07	170.78	145.84	170.78	0.42114	110330000	490	O59740	490	O59740	O59740	Cell polarity protein mod5	mod5	EMPPHVTRDYTQPAASATPVPKEKPSEKSEK	DYT(0.001)QPAAS(0.999)AT(1)PVPK	3994	UID3995	NA	NA	1;2	0.0249774	-0.0548009	0.682126	0.444344	mod5 S490	0.932838	0.808114
1.16715	1.21395	1.30751	1.4535	1.40129	1.25388	S	2	NA	NA	NA	740	___1	14-3-3 domain binding motif;Calmodulin-dependent protein kinase II alpha substrate motif;Calmodulin-dependent protein kinase II substrate motif;Calmodulin-dependent protein kinase IV substrate motif;G protein-coupled receptor kinase 1 substrate motif;Phosphorylase kinase substrate motif;PKA kinase substrate motif;PKC kinase substrate motif	0.932973	1.36423e-06	160.52	131.37	160.52	0.19067	857120000	63	O59740	63	O59740	O59740	Cell polarity protein mod5	mod5	PAIRRNNTDSFERGLSLPLPSSKQDTGSSVL	GLS(0.933)LPLPS(0.067)SK	3995	UID3996	NA	NA	1	-0.00906801	-0.00264406	0.881797	0.969284	mod5 S63	0.97664	0.991983
2.05459	1.81458	1.87286	2.10335	1.91733	2.19653	S	2	NA	NA	NA	740	___1	b-Adrenergic Receptor kinase substrate motif;Casein kinase II substrate motif	1	2.5609e-06	167.06	161.2	167.06	0.32167	924070000	57	O59740	57	O59740	O59740	Cell polarity protein mod5	mod5	TSAPSTPAIRRNNTDSFERGLSLPLPSSKQD	NNTDS(1)FER	3999	UID4000	NA	NA	1	0.0530915	-0.107377	0.382869	0.164938	mod5 S57	0.812563	0.615843
-0.054822	-0.00436211	0.0295105	-0.198176	-0.12335	0.0919695	S	3	NA	NA	NA	740	___1	MAPKAPK2 kinase substrate motif;MDC1 BRCT domain binding motif;PKA kinase substrate motif;PKC kinase substrate motif;Plk1 PBD domain binding motif	0.79309	2.74434e-23	221.77	192.58	221.77	-0.1992	140150000	269	O59740	269	O59740	O59740	Cell polarity protein mod5	mod5	PYSPPANETPASSSSSAKARPVSVPDMSSPV	NSAWPLQPYSPPANETPAS(0.001)S(0.007)S(0.013)S(0.186)S(0.793)AK	4004	UID4005	NA	NA	1;3	0.0658161	-0.00683889	0.128711	0.860148	mod5 S269	0.623473	0.960905
0.721339	0.739048	0.551126	0.6981	0.579382	0.771983	S	2	NA	NA	NA	740	___1	Casein kinase II substrate motif;G protein-coupled receptor kinase 1 substrate motif	0.998381	7.59098e-17	252.79	228.28	252.79	0.034515	542530000	43	O59740	43	O59740	O59740	Cell polarity protein mod5	mod5	NTTVGFQFDNRNVGTSAPSTPAIRRNNTDSF	NVGT(0.002)S(0.998)APS(0.005)T(0.995)PAIR	4005	UID4006	NA	NA	1;2	0.0115509	-0.0502904	0.775955	0.315808	mod5 S43	0.957436	0.726562
-0.384637	-0.349977	-0.25321	-0.192506	-0.284765	-0.814042	S	4	NA	NA	NA	740	___1	G protein-coupled receptor kinase 1 substrate motif	0.9506	4.65575e-10	158.2	124.29	158.2	0.17242	404620000	97	O59740	97	O59740	O59740	Cell polarity protein mod5	mod5	GDAYVNRYARPVTAGSIYIPSNYHKSFSPNT	Y(0.013)ARPVT(0.986)AGS(0.951)IY(0.049)IPS(0.001)NYHK	4006	UID4007	NA	NA	1;2	-0.166327	0.161728	0.0482657	0.068832	mod5 S97	0.500947	0.518964
-3.6356	-4.03834	-3.57947	-3.89889	-5.37043	-3.56629	S	3	NA	NA	NA	740	___1	DNA dependent Protein kinase substrate motif	0.767435	7.41559e-05	111.53	84.124	111.53	0.10316	190120000	102	O59740	102	O59740	O59740	Cell polarity protein mod5	mod5	NRYARPVTAGSIYIPSNYHKSFSPNTFSGFN	Y(0.029)ARPVT(0.926)AGS(0.048)IY(0.013)IPS(0.767)NY(0.217)HK	4007	UID4008	NA	NA	2	0.0717285	0.129253	0.843706	0.754176	mod5 S102	0.97099	0.930244
0.375041	0.154049	0.249514	0.475423	0.121622	0.366862	S	2	NA	NA	NA	740	___1	Casein kinase II substrate motif;G protein-coupled receptor kinase 1 substrate motif;MDC1 BRCT domain binding motif;Plk1 PBD domain binding motif;Pyruvate dehydrogenase kinase substrate motif	0.951159	3.39617e-57	281.09	268.08	281.09	-0.047038	281150000	76	O59740	76	O59740	O59740	Cell polarity protein mod5	mod5	GLSLPLPSSKQDTGSSVLDPDGDAYVNRYAR	QDTGS(0.049)S(0.951)VLDPDGDAYVNR	4009	UID4010	NA	NA	1;2	-0.00529214	-0.0319619	0.942339	0.702425	mod5 S76	0.990072	0.914542
-6.73295	-4.46555	-2.59989	-5.11616	-3.85591	-5.16028	S	3	NA	NA	NA	740	___1	Casein kinase I substrate motif;Casein kinase II substrate motif;G protein-coupled receptor kinase 1 substrate motif;GSK3 kinase substrate motif;MAPKAPK2 kinase substrate motif	0.925461	0.000313904	67.367	59.563	67.367	0.15497	20464000	139	O59740	139	O59740	O59740	Cell polarity protein mod5	mod5	KSPKRSANGSTSEDISIEGSPSETAKGARSS	RS(0.054)ANGS(0.169)T(0.312)S(0.514)EDIS(0.925)IEGS(0.715)PS(0.231)ET(0.079)AK	4011	UID4012	NA	NA	3	0.250605	0.707151	0.612494	0.253509	mod5 S139	0.913294	0.688372
-2.19145	-1.99928	-2.10446	-2.07626	-2.07766	-2.71552	S	3	NA	NA	NA	740	___1	Casein kinase II substrate motif;ERK1,2 kinase substrate motif;G protein-coupled receptor kinase 1 substrate motif;GSK-3, ERK1, ERK2, CDK5 substrate motif;MAPKAPK2 kinase substrate motif;WW domain binding motif	0.92685	2.70703e-09	117.83	104.22	117.83	-0.00086986	85295000	143	O59740	143	O59740	O59740	Cell polarity protein mod5	mod5	RSANGSTSEDISIEGSPSETAKGARSSFNSN	RSANGSTSEDIS(0.037)IEGS(0.927)PS(0.03)ET(0.006)AK	4012	UID4013	NA	NA	1;2;3	-0.201012	0.191156	0.0362482	0.0553658	mod5 S143	0.472367	0.492622
2.13416	1.80478	1.92109	2.06884	1.84874	1.91847	S	2	NA	NA	NA	740	___1	14-3-3 domain binding motif;Calmodulin-dependent protein kinase II substrate motif;Casein kinase II substrate motif;G protein-coupled receptor kinase 1 substrate motif;PKA kinase substrate motif;PKC kinase substrate motif	0.999998	1.97737e-52	354.01	337.07	154.69	-0.15077	1761600000	191	O59740	191	O59740	O59740	Cell polarity protein mod5	mod5	SQDSSRPGRYSYRTKSASPALIDTSTLDSRL	S(1)AS(1)PALIDTSTLDSR	4014	UID4015	NA	NA	1;2	-0.0434708	-0.00360956	0.501111	0.958761	mod5 S191	0.868337	0.989384
0.544635	0.669857	0.690096	0.626128	0.613615	0.582732	S	2	NA	NA	NA	740	___1	Akt kinase substrate motif;ERK1,2 kinase substrate motif;GSK-3, ERK1, ERK2, CDK5 substrate motif;PKA kinase substrate motif;PKC kinase substrate motif;WW domain binding motif	0.999999	1.46588e-64	387.81	361.28	384.53	0.18514	954540000	193	O59740	193	O59740	O59740	Cell polarity protein mod5	mod5	DSSRPGRYSYRTKSASPALIDTSTLDSRLNF	SAS(1)PALIDTSTLDSR	4015	UID4016	NA	NA	1;2	-0.00471607	0.0378333	0.799158	0.142618	mod5 S193	0.961969	0.592203
-1.27167	-1.2062	-0.448919	-1.09754	-0.69178	-0.68999	S	2	NA	NA	NA	740	___1		0.999989	2.49609e-09	176.25	158.11	176.25	0.30327	107530000	378	O59740	378	O59740	O59740	Cell polarity protein mod5	mod5	NASTASSEAISQSMRSFQPQPNTGSPFPRFT	S(1)FQPQPNTGSPFPR	4016	UID4017	NA	NA	1;2	0.192427	0.0208791	0.138431	0.859289	mod5 S378	0.635984	0.960542
0.972514	0.821314	1.1624	1.18716	1.19326	1.1709	S	2	NA	NA	NA	740	___1	ERK1,2 kinase substrate motif;GSK-3, ERK1, ERK2, CDK5 substrate motif;WW domain binding motif	0.999939	6.73261e-12	186.75	171.81	186.75	0.18756	1105800000	387	O59740	387	O59740	O59740	Cell polarity protein mod5	mod5	ISQSMRSFQPQPNTGSPFPRFTSTNTEDEQE	SFQPQPNTGS(1)PFPR	4017	UID4018	NA	NA	1;2	0.0560578	-0.0397433	0.490216	0.656013	mod5 S387	0.86352	0.899699
0.0584288	0.404011	0.288588	0.032239	0.447309	0.247128	S	2	NA	NA	NA	740	___1	Casein kinase II substrate motif;ERK1,2 kinase substrate motif;GSK-3, ERK1, ERK2, CDK5 substrate motif;PKA kinase substrate motif;PKC kinase substrate motif;WW domain binding motif	1	5.61614e-102	468.8	393.83	468.8	0.16924	355890000	109	O59740	109	O59740	O59740	Cell polarity protein mod5	mod5	TAGSIYIPSNYHKSFSPNTFSGFNVKRSASK	SFS(1)PNTFSGFNVK	4019	UID4020	NA	NA	1	0.0482528	0.00810785	0.58915	0.934117	mod5 S109	0.904646	0.983447
1.55661	1.21933	1.25915	1.47507	1.27569	1.49601	S	2	NA	NA	NA	740	___1	G protein-coupled receptor kinase 1 substrate motif;GSK3 kinase substrate motif;PKA kinase substrate motif	0.97026	0.000613014	101.82	75.434	101.82	0.18083	755910000	153	O59740	153	O59740	O59740	Cell polarity protein mod5	mod5	ISIEGSPSETAKGARSSFNSNFRTFDIGSER	S(0.97)S(0.03)FNSNFR	4020	UID4021	NA	NA	1;2	0.00813638	-0.0766948	0.899502	0.334543	mod5 S153	0.979448	0.742709
-0.955256	-1.25615	-1.3238	-0.90552	-1.30631	-0.945395	S	2	NA	NA	NA	740	___1	Casein kinase II substrate motif;MDC1 BRCT domain binding motif;PKA kinase substrate motif;PKC kinase substrate motif;Plk1 PBD domain binding motif	0.919765	0.000264732	151.07	110.72	151.07	-0.038878	94653000	154	O59740	154	O59740	O59740	Cell polarity protein mod5	mod5	SIEGSPSETAKGARSSFNSNFRTFDIGSERR	S(0.08)S(0.92)FNSNFR	4021	UID4022	NA	NA	1;2	0.00638075	-0.108505	0.940432	0.308565	mod5 S154	0.990072	0.723385
-4.43503	-4.05632	-5.49403	-4.43109	-3.96993	-4.94819	S	2	NA	NA	NA	740	___1	G protein-coupled receptor kinase 1 substrate motif;MAPKAPK2 kinase substrate motif	1	0.00069074	99.174	86.083	99.174	0.016388	90388000	157	O59740	157	O59740	O59740	Cell polarity protein mod5	mod5	GSPSETAKGARSSFNSNFRTFDIGSERRRRI	S(0.943)S(0.057)FNS(1)NFR	4022	UID4023	NA	NA	2	-0.225247	-0.172391	0.294526	0.453195	mod5 S157	0.768443	0.812926
-1.55478	-1.63542	-1.47942	-1.54104	-1.71808	-1.67294	S	2	NA	NA	NA	740	___1	Casein kinase I substrate motif;G protein-coupled receptor kinase 1 substrate motif;PKA kinase substrate motif;PKC kinase substrate motif	1	0.00470984	75.652	62.144	75.652	0.078375	31829000	166	O59740	166	O59740	O59740	Cell polarity protein mod5	mod5	ARSSFNSNFRTFDIGSERRRRILEASQDSSR	TFDIGS(1)ER	4024	UID4025	NA	NA	1	-0.0340553	0.0663207	0.35479	0.155994	mod5 S166	0.80137	0.607509
2.27743	2.19935	2.10753	2.33103	2.2057	2.35298	S	3	NA	NA	NA	740	___1	b-Adrenergic Receptor kinase substrate motif;Casein kinase I substrate motif;Casein kinase II substrate motif;G protein-coupled receptor kinase 1 substrate motif;GSK3 kinase substrate motif;PKA kinase substrate motif;PKC kinase substrate motif	0.989912	2.99968e-07	186.16	164.13	75.736	-0.2511	1009900000	316	O59740	316	O59740	O59740	Cell polarity protein mod5	mod5	SPSQNPKKVAETDSESRKSSFQSSYNDADRP	VAETDS(0.01)ES(0.99)RK	4026	UID4027	NA	NA	1	0.0179787	-0.0742707	0.519078	0.0758698	mod5 S316	0.874434	0.526377
-5.16707	-4.21818	-4.00726	-3.90752	-4.28181	-4.36141	S	2	NA	NA	NA	741	___1	b-Adrenergic Receptor kinase substrate motif;MAPKAPK2 kinase substrate motif;PKA kinase substrate motif;PKC kinase substrate motif	0.990187	0.00284357	74.944	46.931	74.944	-2.5773	0	172	O59741	172	O59741	O59741	Uncharacterized transcriptional regulatory protein C530.05	SPBC530.05	FSIIQHAAKFASGVESDKVLEHLSMAKSGCL	FAS(0.01)GVES(0.99)DK	4027	UID4028	NA	NA	1	0.0492328	0.112606	0.828702	0.665161	SPBC530.05 S172	0.966938	0.902638
-0.622186	-0.42086	-0.0461655	-0.435802	-0.234161	0.0265379	S	2	NA	NA	NA	741	___1	Casein kinase II substrate motif;G protein-coupled receptor kinase 1 substrate motif;GSK3 kinase substrate motif;PKA kinase substrate motif;Pyruvate dehydrogenase kinase substrate motif	0.999973	6.33022e-114	465.4	421.81	186.05	0.3789	163900000	122	O59741	122	O59741	O59741	Uncharacterized transcriptional regulatory protein C530.05	SPBC530.05	TPKNYHDLNCTKGETSSDDSTDDIAFLNEKM	GET(1)S(1)S(1)DDS(0.891)T(0.109)DDIAFLNEK	4028	UID4029	NA	NA	1;2;3;4	0.19127	-0.0404809	0.0171866	0.434041	SPBC530.05 S122	0.41527	0.802157
-3.93872	-5.05224	-3.99407	-4.32681	-3.59745	-5.03978	S	2	NA	NA	NA	741	___1	Casein kinase I substrate motif;Casein kinase II substrate motif;G protein-coupled receptor kinase 1 substrate motif;MDC1 BRCT domain binding motif;Plk1 PBD domain binding motif	0.999874	4.33765e-42	284.74	253.78	186.05	0.3789	95085000	123	O59741	123	O59741	O59741	Uncharacterized transcriptional regulatory protein C530.05	SPBC530.05	PKNYHDLNCTKGETSSDDSTDDIAFLNEKMG	GET(1)S(1)S(1)DDS(0.891)T(0.109)DDIAFLNEK	4029	UID4030	NA	NA	2;3;4	-0.207598	0.168236	0.518239	0.636299	SPBC530.05 S123	0.874434	0.893205
-4.4065	-4.06209	-3.57258	-5.37564	-3.70948	-4.39958	S	2	NA	NA	NA	741	___1	b-Adrenergic Receptor kinase substrate motif;Casein kinase II substrate motif;MAPKAPK2 kinase substrate motif;Pyruvate dehydrogenase kinase substrate motif	0.891061	5.30565e-14	186.05	163.39	186.05	0.3789	80776000	126	O59741	126	O59741	O59741	Uncharacterized transcriptional regulatory protein C530.05	SPBC530.05	YHDLNCTKGETSSDDSTDDIAFLNEKMGTLV	GET(1)S(1)S(1)DDS(0.891)T(0.109)DDIAFLNEK	4030	UID4031	NA	NA	2;3;4	0.144984	0.212839	0.615118	0.519538	SPBC530.05 S126	0.914258	0.841334
-0.440253	-0.337639	-0.333275	-0.338323	-0.402386	-0.134057	S	3	NA	NA	NA	741	___1	Casein kinase II substrate motif;MAPKAPK2 kinase substrate motif	0.979036	9.27465e-06	131.86	111.62	131.86	0.043544	84306000	659	O59741	659	O59741	O59741	Uncharacterized transcriptional regulatory protein C530.05	SPBC530.05	LKSQSHVPPRISSNHSDTSVKSNSPSSIFDN	IS(0.001)S(0.003)NHS(0.979)DT(0.016)SVK	4031	UID4032	NA	NA	1	0.0808478	-0.0532907	0.0598391	0.182834	SPBC530.05 S659	0.51993	0.633088
-0.677722	-0.75618	-0.792665	-0.636367	-0.642075	-0.810584	S	3	NA	NA	NA	741	___1	Casein kinase II substrate motif;PKA kinase substrate motif;PKC kinase substrate motif	0.81051	0.00105967	76.01	61.83	76.01	0.72673	31463000	662	O59741	662	O59741	O59741	Uncharacterized transcriptional regulatory protein C530.05	SPBC530.05	QSHVPPRISSNHSDTSVKSNSPSSIFDNSGY	ISSNHS(0.001)DT(0.188)S(0.811)VK	4032	UID4033	NA	NA	1	-0.0456125	-0.00603495	0.103265	0.803363	SPBC530.05 S662	0.590899	0.94775
-5.3601	-2.71725	-3.87018	-4.3993	-3.21506	-4.03559	S	2	NA	NA	NA	741	___1	Casein kinase II substrate motif	0.922314	0.000590918	84.821	75.866	84.821	-0.06024	17753000	6	O59741	6	O59741	O59741	Uncharacterized transcriptional regulatory protein C530.05	SPBC530.05	__________MENLKSASPEEDSPRHGDNMG	S(0.922)AS(0.935)PEEDS(0.143)PR	4033	UID4034	NA	NA	2	0.144624	0.0994034	0.768843	0.857171	SPBC530.05 S6	0.955395	0.960446
2.82164	2.84035	2.80812	2.93654	2.90799	2.9895	S	2	NA	NA	NA	741	___1	Casein kinase II substrate motif;ERK1,2 kinase substrate motif;GSK-3, ERK1, ERK2, CDK5 substrate motif;PKA kinase substrate motif;PKC kinase substrate motif;WW domain binding motif	1	4.36754e-33	335.99	303.36	335.99	-0.13007	5834400000	8	O59741	8	O59741	O59741	Uncharacterized transcriptional regulatory protein C530.05	SPBC530.05	________MENLKSASPEEDSPRHGDNMGKP	SAS(1)PEEDSPR	4034	UID4035	NA	NA	1;2	0.0379819	-0.0611745	0.137546	0.0638256	SPBC530.05 S8	0.633949	0.506516
0.25703	0.766548	1.37689	0.135623	0.372324	0.345248	S	3	NA	NA	NA	741	___1	b-Adrenergic Receptor kinase substrate motif;Casein kinase I substrate motif;ERK1,2 kinase substrate motif;Growth associated histone HI kinase substrate motif;GSK-3, ERK1, ERK2, CDK5 substrate motif;PKA kinase substrate motif;PKC kinase substrate motif;WW domain binding motif	1	4.17771e-20	228.29	227.08	228.29	-0.13985	900290000	13	O59741	13	O59741	O59741	Uncharacterized transcriptional regulatory protein C530.05	SPBC530.05	___MENLKSASPEEDSPRHGDNMGKPKRIPR	S(0.005)AS(0.995)PEEDS(1)PRHGDNMGK	4035	UID4036	NA	NA	1;2	0.0362999	0.348914	0.475602	0.00616256	SPBC530.05 S13	0.858249	0.359083	**
-3.26841	-3.93814	-3.64127	-3.79143	-3.22066	-3.56974	S	2	NA	NA	NA	741	___1	MAPKAPK2 kinase substrate motif	1	3.45831e-27	259.08	231.11	259.08	0.10392	59033000	184	O59741	184	O59741	O59741	Uncharacterized transcriptional regulatory protein C530.05	SPBC530.05	GVESDKVLEHLSMAKSGCLFDPDESFDGSKA	S(1)GCLFDPDESFDGSK	4036	UID4037	NA	NA	1;2	0.0231432	-0.093208	0.875867	0.586885	SPBC530.05 S184	0.975745	0.87349
-0.180148	0.647139	0.416906	-0.295194	0.483793	0.100112	S	2	NA	NA	NA	741	___1	b-Adrenergic Receptor kinase substrate motif;G protein-coupled receptor kinase 1 substrate motif;GSK3 kinase substrate motif	0.999998	4.86566e-64	376.67	341.99	376.67	0.56232	241790000	193	O59741	193	O59741	O59741	Uncharacterized transcriptional regulatory protein C530.05	SPBC530.05	HLSMAKSGCLFDPDESFDGSKAELPSSEIAN	SGCLFDPDES(1)FDGSK	4037	UID4038	NA	NA	1;2	0.0641538	0.111373	0.726141	0.595551	SPBC530.05 S193	0.943825	0.876757
-1.2203	-1.2318	-1.53193	-1.19749	-1.11786	-1.28654	S	2	NA	NA	NA	742	___1	AMP-activated protein kinase substrate motif;Casein kinase II substrate motif;MDC1 BRCT domain binding motif;PKA kinase substrate motif;Plk1 PBD domain binding motif	0.752608	1.06064e-07	156.48	131.63	156.48	0.3972	25918000	166	O59742	166	O59742	O59742	Clustered mitochondria protein homolog	clu1	LNIPSGENLQIKSSSSLEEINKIPENIVTQS	S(0.03)S(0.03)S(0.187)S(0.753)LEEINK	4042	UID4043	NA	NA	1	-0.0314782	-0.0850118	0.32622	0.0676991	clu1 S166	0.787596	0.517452
0.868836	1.00259	0.857792	0.900876	0.904032	1.07387	S	3	NA	NA	NA	744	___1	Casein kinase I substrate motif;Casein kinase II substrate motif;Cdc2 kinase substrate motif;CDK kinase substrate motif;CDK1,2,4,6 kinase substrate motif;ERK1,2 kinase substrate motif;GSK-3, ERK1, ERK2, CDK5 substrate motif;WW domain binding motif	0.999985	1.79486e-05	113.36	94.995	113.36	1.3326	162320000	122	O59744	122	O59744	O59744	Uncharacterized transcriptional regulatory protein C530.08	SPBC530.08	LREQKFQATNELENMSPERKVIFTSMINYGN	FQATNELENMS(1)PERK	4043	UID4044	NA	NA	1	0.0515143	-0.0549682	0.171446	0.189082	SPBC530.08 S122	0.671818	0.636919
-2.97406	-2.66795	-2.61765	-2.9388	-2.77382	-2.78946	S	2	NA	NA	NA	744	___1	b-Adrenergic Receptor kinase substrate motif;Casein kinase I substrate motif;Casein kinase II substrate motif	0.972119	1.4349e-07	90.108	79.279	90.108	-0.025511	32032000	5	O59744	5	O59744	O59744	Uncharacterized transcriptional regulatory protein C530.08	SPBC530.08	___________MDNESHSQETESKILEGAKV	MDNES(0.972)HS(0.027)QET(0.001)ESK	4046	UID4047	NA	NA	1	0.0424244	0.0621295	0.370392	0.265746	SPBC530.08 S5	0.807967	0.694877
-0.6235	-0.495373	-0.50547	-0.453702	-0.2782	-0.516389	S	3	NA	NA	NA	745	___1	G protein-coupled receptor kinase 1 substrate motif;GSK3 kinase substrate motif;Phosphorylase kinase substrate motif;PKA kinase substrate motif;PKC kinase substrate motif	0.999849	5.29927e-10	160.52	150.08	160.52	0.075872	413810000	167	O59746	167	O59746	O59746	Uncharacterized transcriptional regulatory protein C530.11c	SPBC530.11c	SHVSGPLSPPEPKAASVDHSINPAYNASFRL	AAS(1)VDHSINPAYNASFR	4047	UID4048	NA	NA	1	0.00825957	-0.0184417	0.894371	0.793698	SPBC530.11c S167	0.978395	0.943409
-2.98422	-2.97455	-3.21448	-3.09469	-2.91593	-3.11472	S	2	NA	NA	NA	745	___1	G protein-coupled receptor kinase 1 substrate motif;MAPKAPK2 kinase substrate motif	0.997758	1.95492e-34	279.63	254.31	279.63	-0.084013	39608000	171	O59746	171	O59746	O59746	Uncharacterized transcriptional regulatory protein C530.11c	SPBC530.11c	GPLSPPEPKAASVDHSINPAYNASFRLPDGP	AAS(0.002)VDHS(0.998)INPAYNASFR	4048	UID4049	NA	NA	1	-0.0335301	-0.0357888	0.460755	0.483037	SPBC530.11c S171	0.855252	0.824939
2.55629	2.65213	2.42424	2.49372	2.50648	2.33202	S	2	NA	NA	NA	745	___1	Casein kinase II substrate motif;Cdc2 kinase substrate motif;CDK kinase substrate motif;CDK1,2,4,6 kinase substrate motif;ERK1,2 kinase substrate motif;G protein-coupled receptor kinase 1 substrate motif;GSK-3, ERK1, ERK2, CDK5 substrate motif;WW domain binding motif	1	1.89915e-34	309.91	267.88	229.89	0.044013	1558600000	47	O59746	47	O59746	O59746	Uncharacterized transcriptional regulatory protein C530.11c	SPBC530.11c	LNQKKIRFTENENDLSPERAQKEPVSIPHGR	FTENENDLS(1)PER	4049	UID4050	NA	NA	1	-0.0774504	0.042233	0.104783	0.346961	SPBC530.11c S47	0.591942	0.751067
0.0183268	0.0744991	0.080965	0.224275	0.0758667	0.257653	S	3	NA	NA	NA	745	___1	14-3-3 domain binding motif;Akt kinase substrate motif;Calmodulin-dependent protein kinase II substrate motif;Casein kinase II substrate motif;MAPKAPK1 kinase substrate motif;PKA kinase substrate motif;PKC kinase substrate motif	0.895361	9.95163e-06	119.39	88.728	66.784	-0.61073	197720000	28	O59746	28	O59746	O59746	Uncharacterized transcriptional regulatory protein C530.11c	SPBC530.11c	LSDSPEDPFLRKRLASNTQLNQKKIRFTENE	RLAS(0.895)NT(0.105)QLNQK	4050	UID4051	NA	NA	1	0.0470116	-0.0531432	0.304699	0.303895	SPBC530.11c S28	0.775332	0.7197
0.0474043	0.092495	0.0583229	0.115787	-0.259489	0.0731821	S	3	NA	NA	NA	745	___1	b-Adrenergic Receptor kinase substrate motif;Casein kinase II substrate motif;ERK1,2 kinase substrate motif;G protein-coupled receptor kinase 1 substrate motif;GSK-3, ERK1, ERK2, CDK5 substrate motif;Pyruvate dehydrogenase kinase substrate motif;WW domain binding motif	0.998394	0.000607459	99.481	80.648	99.481	0.080027	188010000	16	O59746	16	O59746	O59746	Uncharacterized transcriptional regulatory protein C530.11c	SPBC530.11c	MLENSTAVHGVRLSDSPEDPFLRKRLASNTQ	LS(0.002)DS(0.998)PEDPFLRK	4051	UID4052	NA	NA	1	-0.00923619	0.0307406	0.902843	0.721615	SPBC530.11c S16	0.980738	0.920836
-0.30449	-0.0908756	0.131853	-0.410336	-0.179298	-0.325793	S	3	NA	NA	NA	747	___1	Casein kinase II substrate motif;Cdc2 kinase substrate motif;CDK kinase substrate motif;CDK1,2,4,6 kinase substrate motif;ERK1,2 kinase substrate motif;Growth associated histone HI kinase substrate motif;GSK-3, ERK1, ERK2, CDK5 substrate motif;WW domain binding motif	0.891862	6.90788e-23	244.43	215.09	99.663	-0.42729	340760000	650	O59751	650	O59751	O59751	Kinesin-like protein 6	klp6	EKGKAPLLSMFEIPRSPSRFKARSPSKAARV	APLLS(0.001)MFEIPRS(0.892)PS(0.107)R	4054	UID4055	NA	NA	1	0.00406689	0.146136	0.926052	0.0489062	klp6 S650	0.9866	0.481969	*
0.413066	0.661978	0.905203	0.252732	0.859163	0.383878	S	3	NA	NA	NA	747	___1	14-3-3 domain binding motif;Aurora-A kinase substrate motif;Calmodulin-dependent protein kinase II substrate motif;Casein kinase II substrate motif;PAK2 kinase substrate motif;Phosphorylase kinase substrate motif;PKA kinase substrate motif;PKC epsilon kinase substrate motif;PKC kinase substrate motif	0.999997	3.44288e-10	224.06	176.24	224.06	-0.038145	4.04e+08	766	O59751	766	O59751	O59751	Kinesin-like protein 6	klp6	SPIITTALKQPVRRISLVSQPLQKTGGTENT	RIS(1)LVSQPLQK	4055	UID4056	NA	NA	1	0.012413	0.136679	0.91318	0.331271	klp6 S766	0.982918	0.740188
-3.61609	-3.2343	-3.15604	-3.43067	-3.36141	-3.65267	S	3	NA	NA	NA	747	___1	ERK1,2 kinase substrate motif;G protein-coupled receptor kinase 1 substrate motif;GSK-3, ERK1, ERK2, CDK5 substrate motif;WW domain binding motif	0.926708	2.8819e-05	101.05	83.255	101.05	-0.01428	10859000	751	O59751	751	O59751	O59751	Kinesin-like protein 6	klp6	KNKSSHSSKWPTHTLSPIITTALKQPVRRIS	WPT(0.009)HT(0.057)LS(0.927)PIIT(0.005)T(0.003)ALK	4056	UID4057	NA	NA	1	-0.0544492	0.161698	0.410711	0.086955	klp6 S751	0.828734	0.543602
-2.00089	-2.17893	-2.19586	-1.92757	-2.33372	-2.14993	S	3	NA	NA	NA	748	___1	Casein kinase I substrate motif;Casein kinase II substrate motif;G protein-coupled receptor kinase 1 substrate motif	0.94081	0.000121992	89.466	68.803	89.466	0.069263	16521000	51	O59753	51	O59753	O59753	DNA repair protein rad14	rhp14	DGAKVNKRKRTFDEQSEITKDYIEYDFSKIE	RT(0.002)FDEQS(0.941)EIT(0.057)K	4057	UID4058	NA	NA	1	-0.0545076	0.00169916	0.460034	0.982832	rhp14 S51	0.855252	0.99572
4.05639	4.03248	4.15183	4.17245	4.19186	4.13577	S	3	NA	NA	NA	748	___1	ERK1,2 kinase substrate motif;G protein-coupled receptor kinase 1 substrate motif;Growth associated histone HI kinase substrate motif;GSK-3, ERK1, ERK2, CDK5 substrate motif;MAPKAPK2 kinase substrate motif;WW domain binding motif	1	1.08972e-27	279.5	213.06	74.953	-0.25934	7534900000	9	O59753	9	O59753	O59753	DNA repair protein rad14	rhp14	_______MENSSIVKSPNPTIEEQRNEIEKL	S(1)PNPT(1)IEEQRNEIEK	4058	UID4059	NA	NA	1;2	0.0162155	-0.0111201	0.643829	0.775911	rhp14 S9	0.923626	0.939033
0.273042	0.528196	0.571627	0.317286	0.492571	0.27822	S	4	NA	NA	NA	749	___1	Casein kinase I substrate motif;ERK1,2 kinase substrate motif;Growth associated histone HI kinase substrate motif;GSK-3, ERK1, ERK2, CDK5 substrate motif;WW domain binding motif	0.999136	1.78447e-18	192.32	174.82	192.32	0.85886	104370000	124	O59755	124	O59755	O59755	Spindle pole body-associated protein cut12	cut12	RLDDENPLMGHEEFKSPLLQSTPKPNINNPD	LDDENPLMGHEEFKS(0.999)PLLQS(0.001)TPK	4060	UID4061	NA	NA	1	-0.0148225	0.0915845	0.769366	0.17711	cut12 S124	0.955569	0.628362
-5.40184	-5.77385	-5.98053	-5.82846	-5.53633	-5.92056	S	2	NA	NA	NA	749	___1		1	0.00559873	72.485	66.035	72.485	0.0211	1578500	548	O59755	548	O59755	O59755	Spindle pole body-associated protein cut12	cut12	RRRRRKLKLQELQLNS_______________	LQELQLNS(1)	4061	UID4062	NA	NA	1	-0.0960604	-0.0417431	0.310594	0.671182	cut12 S548	0.778602	0.904543
3.12405	3.02756	3.08164	3.22254	3.07482	3.05766	S	2	NA	NA	NA	749	___1	b-Adrenergic Receptor kinase substrate motif;Casein kinase I substrate motif;Casein kinase II substrate motif	1	2.47495e-99	427.71	405.83	427.71	0.2011	1117600000	42	O59755	42	O59755	O59755	Spindle pole body-associated protein cut12	cut12	TKPVTKMSSYIEDAESDAELPQDAKEDLRPT	MSSYIEDAES(1)DAELPQDAK	4063	UID4064	NA	NA	1;2	-0.0295287	0.00246801	0.383836	0.944657	cut12 S42	0.812563	0.985783
-2.23323	-2.29231	-2.09428	-2.0129	-2.28558	-2.10462	S	4	NA	NA	NA	749	___1	AMP-activated protein kinase substrate motif;ATM kinase substrate motif;Casein kinase II substrate motif;DNA dependent Protein kinase substrate motif;PKA kinase substrate motif;PKC kinase substrate motif;Pyruvate dehydrogenase kinase substrate motif	0.810664	0.026379	44.811	28.869	44.811	-0.33163	28361000	354	O59755	354	O59755	O59755	Spindle pole body-associated protein cut12	cut12	TAKPSPITTKVVSRPSQSDVREPQEQVPSKN	VVS(0.042)RPS(0.811)QS(0.14)DVREPQEQVPS(0.007)K	4065	UID4066	NA	NA	1	0.0190693	0.00242758	0.762	0.972501	cut12 S354	0.954348	0.993187
-4.02699	-3.76419	-4.95405	-2.42011	-4.18122	-4.3198	S	3	NA	NA	NA	750	___1	Cdc2 kinase substrate motif;CDK kinase substrate motif;CDK1,2,4,6 kinase substrate motif;ERK1,2 kinase substrate motif;G protein-coupled receptor kinase 1 substrate motif;Growth associated histone HI kinase substrate motif;GSK3 kinase substrate motif;GSK-3, ERK1, ERK2, CDK5 substrate motif;MDC1 BRCT domain binding motif;Plk1 PBD domain binding motif;WW domain binding motif	0.861996	4.04041e-07	105.77	92.347	105.77	-0.22896	0	301	O59757	301	O59757	O59757	Kinetochore protein spc7	spc7	SLKASHDPSNQTQLSSPNKSSSPTSIEISDF	ASHDPSNQT(0.007)QLS(0.131)S(0.862)PNK	4066	UID4067	NA	NA	1	-0.376981	-0.148571	0.279889	0.677125	spc7 S301	0.757396	0.90646
0.94658	0.712555	0.767683	0.970073	0.754847	0.863952	S	3	NA	NA	NA	750	___1	Casein kinase I substrate motif;Casein kinase II substrate motif;PKA kinase substrate motif	0.997593	4.07808e-07	183.85	138.25	100.09	-1.2083	143420000	130	O59757	130	O59757	O59757	Kinetochore protein spc7	spc7	FASHARVRWYPKDHQSDSEKSTSNHSTPERT	DHQS(0.998)DS(0.002)EK	4067	UID4068	NA	NA	1	-0.0182965	-0.0331098	0.71828	0.570005	spc7 S130	0.94227	0.867812
1.33119	1.71686	1.61329	0.980937	1.65358	1.39014	S	2	NA	NA	NA	750	___1	Casein kinase II substrate motif;Cdc2 kinase substrate motif;CDK kinase substrate motif;CDK1,2,4,6 kinase substrate motif;ERK1,2 kinase substrate motif;Growth associated histone HI kinase substrate motif;GSK-3, ERK1, ERK2, CDK5 substrate motif;MDC1 BRCT domain binding motif;Plk1 PBD domain binding motif;WW domain binding motif	0.994819	8.1841e-05	140.09	125.42	140.09	0.52792	484900000	615	O59757	615	O59757	O59757	Kinetochore protein spc7	spc7	NGNNNLKFSKDPNSSSPSRHVVATPTDKLGT	DPNSS(0.004)S(0.995)PS(0.002)R	4068	UID4069	NA	NA	1	0.049013	0.0732734	0.713624	0.629955	spc7 S615	0.941992	0.891378
-0.637046	-0.292013	-0.544762	-0.847129	-0.403582	-0.810857	S	3	NA	NA	NA	750	___1	Casein kinase II substrate motif;Cdc2 kinase substrate motif;CDK kinase substrate motif;CDK1,2,4,6 kinase substrate motif;ERK1,2 kinase substrate motif;GSK-3, ERK1, ERK2, CDK5 substrate motif;WW domain binding motif	0.869185	8.42912e-29	217.37	203.01	141.5	0.1043	56188000	514	O59757	514	O59757	O59757	Kinetochore protein spc7	spc7	DSEDFMDITRPFNILSPSKEALSEEQPMELT	PIPDS(0.002)EDFMDIT(0.016)RPFNILS(0.869)PS(0.112)K	4069	UID4070	NA	NA	1	-0.0506998	0.0909854	0.655186	0.489287	spc7 S514	0.924809	0.828144
1.14459	1.49606	1.22011	0.736577	1.2484	1.12892	S	3	NA	NA	NA	750	___1	14-3-3 domain binding motif;Aurora-A kinase substrate motif;Calmodulin-dependent protein kinase II substrate motif;Casein kinase II substrate motif;G protein-coupled receptor kinase 1 substrate motif;PAK2 kinase substrate motif;Phosphorylase kinase substrate motif;PKA kinase substrate motif;PKC epsilon kinase substrate motif;PKC kinase substrate motif	0.999995	1.45965e-05	135.29	113.09	135.29	0.13913	662520000	9	O59757	9	O59757	O59757	Kinetochore protein spc7	spc7	_______MPTSPRRNSIATTDNVIGRNKSRK	RNS(1)IATTDNVIGR	4070	UID4071	NA	NA	1	0.0266541	0.0521234	0.835648	0.72129	spc7 S9	0.969658	0.920825
-0.927365	-1.15767	-0.974852	-0.996922	-1.44326	-1.15656	S	4	NA	NA	NA	750	___1	ERK1,2 kinase substrate motif;Growth associated histone HI kinase substrate motif;GSK-3, ERK1, ERK2, CDK5 substrate motif;WW domain binding motif	0.830909	1.86584e-14	158.94	136.86	158.94	-0.29753	49187000	598	O59757	598	O59757	O59757	Kinetochore protein spc7	spc7	KSENFNTTSFTNHERSPNGNNNLKFSKDPNS	SENFNT(0.001)T(0.007)S(0.029)FT(0.132)NHERS(0.831)PNGNNNLK	4071	UID4072	NA	NA	1	-0.0543572	0.0830722	0.575614	0.458623	spc7 S598	0.898514	0.814863
-0.491082	-0.577442	-0.549698	-0.356502	-0.541731	-0.592933	S	2	NA	NA	NA	750	___1	Casein kinase II substrate motif;ERK1,2 kinase substrate motif;GSK-3, ERK1, ERK2, CDK5 substrate motif;MDC1 BRCT domain binding motif;PKA kinase substrate motif;PKC kinase substrate motif;Plk1 PBD domain binding motif;WW domain binding motif	0.91523	9.22541e-11	185.2	158.08	185.2	-0.052662	182150000	307	O59757	307	O59757	O59757	Kinetochore protein spc7	spc7	DPSNQTQLSSPNKSSSPTSIEISDFSKNNEN	S(0.063)S(0.015)S(0.915)PT(0.006)SIEISDFSK	4073	UID4074	NA	NA	1	-0.047687	0.00939932	0.235562	0.812748	spc7 S307	0.723675	0.949905
-1.27276	-1.32604	-1.40817	-1.3013	-1.20897	-1.07075	S	2	NA	NA	NA	751	___1	Calmodulin-dependent protein kinase II substrate motif;Casein kinase II substrate motif;Chk1 kinase substrate motif;Phosphorylase kinase substrate motif;PKA kinase substrate motif;PKC kinase substrate motif	1	1.23521e-13	227.47	198.13	227.47	0.40938	31311000	227	O59760	227	O59760	O59760	Putative uncharacterized hydrolase C1020.07	SPCC1020.07	LSPEQAADKHITKVLSLENFDVTKV______	VLS(1)LENFDVTKV	4074	UID4075	NA	NA	1	0.0720623	-0.112936	0.000629068	0.000236429	SPCC1020.07 S227	0.298718	0.214509	***
-2.36204	-1.69767	-1.59321	-2.29091	-2.0942	-2.38819	S	2	NA	NA	NA	752	___1	b-Adrenergic Receptor kinase substrate motif;Casein kinase II substrate motif;ERK1,2 kinase substrate motif;GSK-3, ERK1, ERK2, CDK5 substrate motif;WW domain binding motif	0.918652	1.27563e-05	130.56	103.46	130.56	-0.04067	39322000	299	O59761	299	O59761	O59761	S-adenosyl-L-methionine-dependent tRNA 4-demethylwyosine synthase	tyw1	EAALPVGTKEMVSTESPTYKALTKQGYSVVG	EMVS(0.001)T(0.012)ES(0.919)PT(0.065)Y(0.003)K	4075	UID4076	NA	NA	1	-0.0499054	0.278145	0.601994	0.0640258	tyw1 S299	0.91042	0.506921
2.78678	2.95285	3.08307	2.74903	2.88924	2.93999	S	3	NA	NA	NA	752	___1	Casein kinase II substrate motif;ERK1,2 kinase substrate motif;G protein-coupled receptor kinase 1 substrate motif;GSK3 kinase substrate motif;GSK-3, ERK1, ERK2, CDK5 substrate motif;PKA kinase substrate motif;PKC kinase substrate motif;WW domain binding motif	0.999825	7.253e-08	220.17	134.04	126.17	-0.1468	3.034e+09	72	O59761	72	O59761	O59761	S-adenosyl-L-methionine-dependent tRNA 4-demethylwyosine synthase	tyw1	EVKRFKRVGKRGKIGSPSSSIRKQNDTIDWK	IGS(1)PSSSIRK	4076	UID4077	NA	NA	1	0.0514283	0.0492845	0.0804857	0.114396	tyw1 S72	0.552167	0.56633
2.31625	2.05153	2.10617	2.57578	2.33732	2.38298	S	2	NA	NA	NA	753	___1	b-Adrenergic Receptor kinase substrate motif;BARD1 BRCT domain binding motif;Casein kinase II substrate motif;G protein-coupled receptor kinase 1 substrate motif;PKA kinase substrate motif;PKC kinase substrate motif	1	2.00885e-18	283.35	267.1	283.35	-0.1504	1399500000	375	O59762	375	O59762	O59762	Guanine nucleotide-binding protein negative regulator 1	gnr1	CVCYGNRIYKYEKDESEEEDESKEKDLWTGT	DES(1)EEEDESK	4078	UID4079	NA	NA	1	0.00184091	-0.111622	0.980745	0.253853	gnr1 S375	0.997155	0.688372
4.60737	4.97374	4.97808	4.64787	4.83696	5.09734	S	2	NA	NA	NA	754	___1	Cdc2 kinase substrate motif;CDK kinase substrate motif;CDK1,2,4,6 kinase substrate motif;ERK1,2 kinase substrate motif;Growth associated histone HI kinase substrate motif;GSK-3, ERK1, ERK2, CDK5 substrate motif;PKA kinase substrate motif;PKC kinase substrate motif;WW domain binding motif	0.986359	5.37205e-05	108.72	95.516	82.803	0.046141	3045200000	39	O59763	39	O59763	O59763	Serine/threonine-protein kinase oca2	oca2	SSSLENKLDTELKITSPPRNPPQRLHPVDFS	IT(0.014)S(0.986)PPRNPPQR	4079	UID4080	NA	NA	1	0.137671	-0.0220992	0.0580304	0.69899	oca2 S39	0.518257	0.913409
0.540799	0.656301	0.658802	0.763469	0.814142	1.04739	S	2	NA	NA	NA	754	___1	Casein kinase II substrate motif;MDC1 BRCT domain binding motif;Plk1 PBD domain binding motif	0.946874	3.74205e-13	199.13	162.61	177.16	0.28111	113060000	26	O59763	26	O59763	O59763	Serine/threonine-protein kinase oca2	oca2	NLNGDSDHKSDNSSSSLENKLDTELKITSPP	SDNSS(0.006)S(0.047)S(0.947)LENK	4082	UID4083	NA	NA	1	0.132018	-0.132361	0.0364181	0.0489118	oca2 S26	0.472367	0.481969	*
-0.685088	-0.631855	-0.300117	-0.802577	-0.655151	-0.85126	S	3	NA	NA	NA	754	___1	ERK1,2 kinase substrate motif;Growth associated histone HI kinase substrate motif;GSK-3, ERK1, ERK2, CDK5 substrate motif;WW domain binding motif	0.85626	6.73885e-08	109.55	96.749	67.459	-0.15325	196810000	175	O59763	175	O59763	O59763	Serine/threonine-protein kinase oca2	oca2	EGESDEGSFNTQHHRSPIFQAYPSSEDLVGD	S(0.856)PIFQAY(0.04)PS(0.049)S(0.049)EDLVGDPNDPY(0.006)RR	4083	UID4084	NA	NA	1;2	-0.0309513	0.167672	0.41958	0.0207259	oca2 S175	0.835198	0.404097	*
0.434007	0.717018	1.46432	0.184663	0.393425	0.418479	S	3	NA	NA	NA	754	___1	Casein kinase II substrate motif;DNA dependent Protein kinase substrate motif;Pyruvate dehydrogenase kinase substrate motif	0.875014	4.66105e-17	199.3	184.65	199.3	-0.1616	1648300000	183	O59763	183	O59763	O59763	Serine/threonine-protein kinase oca2	oca2	FNTQHHRSPIFQAYPSSEDLVGDPNDPYRRT	SPIFQAY(0.001)PS(0.875)S(0.124)EDLVGDPNDPYRR	4084	UID4085	NA	NA	1;2	0.0351184	0.346113	0.460087	0.00513707	oca2 S183	0.855252	0.359083	**
4.80066	4.7906	4.94017	4.86756	4.86202	5.10253	S	3	NA	NA	NA	754	___1	Calmodulin-dependent protein kinase II substrate motif;Chk1 kinase substrate motif;MAPKAPK2 kinase substrate motif;PKA kinase substrate motif;PKC kinase substrate motif	0.956001	5.91593e-22	243.87	190.84	243.87	-0.057532	1488800000	286	O59763	286	O59763	O59763	Serine/threonine-protein kinase oca2	oca2	QKTDKEKKPSVSKSKSSANLQDDHFGLFKKY	S(0.956)S(0.044)ANLQDDHFGLFK	4086	UID4087	NA	NA	1	0.0953537	-0.0558511	0.0209385	0.103309	oca2 S286	0.427235	0.553696
1.70091	2.04347	2.35905	1.71299	2.14814	2.15856	S	3	NA	NA	NA	754	___1	Casein kinase I substrate motif;Casein kinase II substrate motif;ERK1,2 kinase substrate motif;GSK-3, ERK1, ERK2, CDK5 substrate motif;WW domain binding motif	0.99996	6.60321e-13	212.27	172.65	152.32	-0.04181	1320200000	558	O59763	558	O59763	O59763	Serine/threonine-protein kinase oca2	oca2	VEQGCEPIRKTDESHSPNSKTDNSSTHKQEL	TDESHS(1)PNSK	4088	UID4089	NA	NA	1	0.144474	0.0496808	0.0930382	0.512026	oca2 S558	0.573842	0.838885
-0.280072	0.108746	0.532993	-0.661777	-0.226704	-0.418445	S	3	NA	NA	NA	754	___1	ERK1,2 kinase substrate motif;G protein-coupled receptor kinase 1 substrate motif;Growth associated histone HI kinase substrate motif;GSK3 kinase substrate motif;GSK-3, ERK1, ERK2, CDK5 substrate motif;PKA kinase substrate motif;PKC kinase substrate motif;WW domain binding motif	0.999943	0.000180642	91.657	78.149	91.657	0.0056949	140110000	137	O59763	137	O59763	O59763	Serine/threonine-protein kinase oca2	oca2	STVLPPRTENALHAASPKPSGSTGYTSPALS	TENALHAAS(1)PK	4089	UID4090	NA	NA	1	-0.000270421	0.318976	0.997715	0.0475075	oca2 S137	0.999508	0.481593	*
1.18637	1.37514	1.51748	1.1324	1.38445	1.62644	S	3	NA	NA	NA	754	___1	14-3-3 domain binding motif;Calmodulin-dependent protein kinase I substrate motif;Calmodulin-dependent protein kinase II substrate motif;Calmodulin-dependent protein kinase IV substrate motif;Chk1 kinase substrate motif;ERK1,2 kinase substrate motif;GSK-3, ERK1, ERK2, CDK5 substrate motif;PKA kinase substrate motif;PKC kinase substrate motif;WW domain binding motif	1	0.000383762	108.31	66.589	83.314	0.19405	5745100000	72	O59763	72	O59763	O59763	Serine/threonine-protein kinase oca2	oca2	ADTDDDMNHPLPRVQSPVHIKNHIDPKLAED	VQS(1)PVHIK	4090	UID4091	NA	NA	1	0.148415	-0.0336219	0.0081047	0.295608	oca2 S72	0.366711	0.714019
2.67942	2.51794	2.56434	2.7682	2.57644	2.65379	S	3	NA	NA	NA	755	___1	Casein kinase II substrate motif;G protein-coupled receptor kinase 1 substrate motif;Pyruvate dehydrogenase kinase substrate motif	0.999319	3.19953e-27	268.93	246.05	146.2	-0.20953	1.246e+10	34	O59768	34	O59768	O59768	Vacuolar calcium ion transporter	vcx1	NFPAQDRHERAPLLGSEYDHSMARQLSLLNV	APLLGS(0.999)EY(0.001)DHSMAR	4091	UID4092	NA	NA	1	-0.012023	-0.0326848	0.777635	0.510713	vcx1 S34	0.957791	0.838558
-1.96543	-2.573	-2.84064	-2.33776	-3.02962	-2.6783	S	3	NA	NA	NA	755	___1	Casein kinase II substrate motif;DNA dependent Protein kinase substrate motif;G protein-coupled receptor kinase 1 substrate motif	0.999958	1.97212e-07	141.07	133.96	141.07	0.29461	40104000	249	O59768	249	O59768	O59768	Vacuolar calcium ion transporter	vcx1	LVFQLKTHKHVCHDPSEVEEETEPRILGLRS	HVCHDPS(1)EVEEETEPR	4092	UID4093	NA	NA	1	-0.16917	-0.00303907	0.348094	0.987011	vcx1 S249	0.799146	0.996255
0.87079	0.828726	0.806633	1.04453	0.891829	0.92689	S	2	NA	NA	NA	756	___1	ERK1,2 kinase substrate motif;GSK-3, ERK1, ERK2, CDK5 substrate motif;WW domain binding motif	0.999857	3.1754e-42	321.09	290.47	321.09	0.0044026	339610000	104	O59770	104	O59770	O59770	Probable proteasome subunit alpha type-7	pre10	KRARDEATSWRDNYGSPIPGTVIADRLGNYV	DNYGS(1)PIPGTVIADR	4093	UID4094	NA	NA	1	-0.00431449	-0.0423875	0.904995	0.340774	pre10 S104	0.98081	0.746801
2.74813	2.9353	2.97864	2.79163	2.88097	2.76663	S	2	NA	NA	NA	758	___1	b-Adrenergic Receptor kinase substrate motif;ERK1,2 kinase substrate motif;GSK-3, ERK1, ERK2, CDK5 substrate motif;PKA kinase substrate motif;WW domain binding motif	1	9.81076e-79	412.96	367.63	412.96	0.14769	1199500000	344	O59773	344	O59773	O59773	Chromatin modification-related protein vid21	vid21	IPSEQQIISVDKATESPVQEVAVDVNEKPVD	ATES(1)PVQEVAVDVNEK	4096	UID4097	NA	NA	1	-0.00769358	0.0690337	0.801369	0.116804	vid21 S344	0.962703	0.568253
-3.38555	-3.72261	-4.23136	-3.00635	-5.11201	-3.34928	S	2	NA	NA	NA	758	___1	Casein kinase II substrate motif;G protein-coupled receptor kinase 1 substrate motif;GSK3 kinase substrate motif;Phosphorylase kinase substrate motif;PKA kinase substrate motif;PKC kinase substrate motif	0.963397	2.37739e-17	214.22	194.65	112.96	0.30379	43281000	138	O59773	138	O59773	O59773	Chromatin modification-related protein vid21	vid21	DNLEGVSEETPLKETSLELSEEEIITSKSPI	ET(0.036)S(0.963)LELS(1)EEEIITSK	4098	UID4099	NA	NA	1;2;4	-0.0621931	-0.125685	0.879016	0.786115	vid21 S138	0.976276	0.942212
-1.25825	-1.18248	-1.59126	-1.24626	-1.49548	-1.66618	S	2	NA	NA	NA	758	___1	BARD1 BRCT domain binding motif;Casein kinase II substrate motif;G protein-coupled receptor kinase 1 substrate motif;MAPKAPK2 kinase substrate motif	1	7.20283e-29	284.24	247.72	214.22	0.5478	89678000	142	O59773	142	O59773	O59773	Chromatin modification-related protein vid21	vid21	GVSEETPLKETSLELSEEEIITSKSPIPSPE	ET(0.095)S(0.905)LELS(1)EEEIITSK	4099	UID4100	NA	NA	1;2	-0.155147	0.0537772	0.0419045	0.370773	vid21 S142	0.485605	0.765112
2.22619	2.01398	1.98724	2.31207	2.14354	2.17405	S	3	NA	NA	NA	758	___1	ERK1,2 kinase substrate motif;G protein-coupled receptor kinase 1 substrate motif;Growth associated histone HI kinase substrate motif;GSK3 kinase substrate motif;GSK-3, ERK1, ERK2, CDK5 substrate motif;WW domain binding motif	0.999988	6.65399e-08	189.3	157.87	135.02	-0.094608	996020000	151	O59773	151	O59773	O59773	Chromatin modification-related protein vid21	vid21	ETSLELSEEEIITSKSPIPSPETIHKNIDVE	S(1)PIPS(0.987)PET(0.013)IHK	4101	UID4102	NA	NA	1;2;4	-0.0192197	-0.0689984	0.6424	0.200097	vid21 S151	0.923626	0.645997
-4.95167	-4.45654	-3.43782	-2.77063	-4.14821	-4.22278	S	3	NA	NA	NA	758	___1	Casein kinase II substrate motif;DNA dependent Protein kinase substrate motif;ERK1,2 kinase substrate motif;GSK-3, ERK1, ERK2, CDK5 substrate motif;MAPKAPK2 kinase substrate motif;WW domain binding motif	0.986838	2.45878e-05	135.02	100.36	135.02	-0.094608	167380000	155	O59773	155	O59773	O59773	Chromatin modification-related protein vid21	vid21	ELSEEEIITSKSPIPSPETIHKNIDVEEKET	S(1)PIPS(0.987)PET(0.013)IHK	4102	UID4103	NA	NA	2;4	-0.0597931	0.204654	0.885577	0.66735	vid21 S155	0.977278	0.903172
-4.41206	-3.52478	-4.46979	-4.07633	-3.82711	-4.30799	S	2	NA	NA	NA	758	___1	b-Adrenergic Receptor kinase substrate motif;G protein-coupled receptor kinase 1 substrate motif	0.99993	8.95326e-16	236.42	225.05	236.42	0.08029	1963900000	197	O59773	197	O59773	O59773	Chromatin modification-related protein vid21	vid21	TTAHAEEEKGPLTPDSEYAARQLTEELANKS	GPLT(1)PDS(1)EYAAR	4103	UID4104	NA	NA	2	-0.0831101	-0.0183092	0.671697	0.932946	vid21 S197	0.930103	0.983226
-0.242944	-0.137754	-0.363245	-0.114196	-0.109459	-0.204186	S	2	NA	NA	NA	758	___1	Casein kinase II substrate motif;ERK1,2 kinase substrate motif;G protein-coupled receptor kinase 1 substrate motif;GSK3 kinase substrate motif;GSK-3, ERK1, ERK2, CDK5 substrate motif;WW domain binding motif	0.999902	8.77418e-35	289.98	252.8	289.98	0.11769	102180000	667	O59773	667	O59773	O59773	Chromatin modification-related protein vid21	vid21	CAKASRKRLFNQLELSPPESFMEKKARSDEN	LFNQLELS(1)PPESFMEK	4104	UID4105	NA	NA	1	-0.0162045	-0.0505471	0.642764	0.250427	vid21 S667	0.923626	0.687856
-1.46238	-1.5691	-1.43341	-1.7311	-1.61311	-1.16469	S	3	NA	NA	NA	758	___1	Casein kinase II substrate motif;ERK1,2 kinase substrate motif;Growth associated histone HI kinase substrate motif;GSK-3, ERK1, ERK2, CDK5 substrate motif;WW domain binding motif	0.825556	3.80884e-05	129.77	98.81	80.387	-0.32032	72494000	378	O59773	378	O59773	O59773	Chromatin modification-related protein vid21	vid21	EPSKLQMENKLPSEKSPTIDRTGVEAPLFEL	LPS(0.078)EKS(0.826)PT(0.096)IDR	4105	UID4106	NA	NA	1	0.144022	-0.0762147	0.07546	0.298627	vid21 S378	0.542759	0.714836
0.29091	0.167152	0.047718	0.198997	0.25552	0.130908	S	3	NA	NA	NA	758	___1	Casein kinase II substrate motif	0.979751	3.06433e-06	110.92	80.31	101.94	0.17798	200510000	212	O59773	212	O59773	O59773	Chromatin modification-related protein vid21	vid21	SEYAARQLTEELANKSSQEEGVDKQLRVVEA	QLT(0.04)EELANKS(0.98)S(0.98)QEEGVDK	4106	UID4107	NA	NA	1;2	-0.0362877	-0.0337937	0.139815	0.197913	vid21 S212	0.637437	0.64504
1.37253	1.54132	1.40067	1.24104	1.39448	1.47156	S	3	NA	NA	NA	758	___1	ATM kinase substrate motif;Casein kinase II substrate motif;DNA dependent Protein kinase substrate motif;MDC1 BRCT domain binding motif;PKA kinase substrate motif;PKC kinase substrate motif;Plk1 PBD domain binding motif	0.979751	2.50048e-06	104.81	77.491	101.94	0.17798	3.85e+08	213	O59773	213	O59773	O59773	Chromatin modification-related protein vid21	vid21	EYAARQLTEELANKSSQEEGVDKQLRVVEAT	QLT(0.04)EELANKS(0.98)S(0.98)QEEGVDK	4107	UID4108	NA	NA	1;2	0.0379746	-0.00658579	0.4657	0.906148	vid21 S213	0.855252	0.976156
1.33168	1.33366	1.27197	1.36504	1.3905	1.3661	S	3	NA	NA	NA	758	___1	AMP-activated protein kinase substrate motif;ERK1,2 kinase substrate motif;GSK-3, ERK1, ERK2, CDK5 substrate motif;WW domain binding motif	1	5.42e-07	210.98	173.84	210.98	-0.39655	961530000	427	O59773	427	O59773	O59773	Chromatin modification-related protein vid21	vid21	KPELSSEAWLLRTEMSPLHLRLKNAHKYVLS	TEMS(1)PLHLR	4108	UID4109	NA	NA	1	0.00550863	-0.0339246	0.585115	0.0447698	vid21 S427	0.902523	0.476768	*
4.83977	4.76185	4.69979	4.85496	4.75591	4.83844	S	2	NA	NA	NA	758	___1	Casein kinase I substrate motif;Casein kinase II substrate motif;ERK1,2 kinase substrate motif;GSK-3, ERK1, ERK2, CDK5 substrate motif;WW domain binding motif	1	4.76745e-37	324.94	281.4	324.94	-0.080129	1.4805e+10	298	O59773	298	O59773	O59773	Chromatin modification-related protein vid21	vid21	IEDKVPKVDEVEEVHSPEAKVTENDVENVQS	VDEVEEVHS(1)PEAK	4109	UID4110	NA	NA	1	-0.00112453	-0.0410022	0.9547	0.140229	vid21 S298	0.991655	0.590471
3.41123	3.58311	3.42713	3.48445	3.44054	3.50552	S	3	NA	NA	NA	759	___1	b-Adrenergic Receptor kinase substrate motif;Casein kinase II substrate motif;Pyruvate dehydrogenase kinase substrate motif	1	1.58105e-42	268.23	249.67	266.62	0.3961	8035800000	51	O59776	51	O59776	O59776	Uncharacterized protein C1795.12c	SPCC1795.12c	VRFQTEVDEFPDFDDSDSDELQFENRDPRKR	FQTEVDEFPDFDDS(1)DS(1)DELQFENR	4110	UID4111	NA	NA	1;2	0.0066605	-0.00925951	0.849343	0.815241	SPCC1795.12c S51	0.971673	0.950289
-4.83109	-3.42617	-3.37788	-4.52071	-3.69844	-4.20947	S	3	NA	NA	NA	759	___1	b-Adrenergic Receptor kinase substrate motif;Casein kinase I substrate motif;Casein kinase II substrate motif	1	1.70525e-42	266.62	250.61	239.56	-0.45357	4497700000	53	O59776	53	O59776	O59776	Uncharacterized protein C1795.12c	SPCC1795.12c	FQTEVDEFPDFDDSDSDELQFENRDPRKRID	FQTEVDEFPDFDDS(1)DS(1)DELQFENRDPR	4111	UID4112	NA	NA	2	0.0971865	0.276702	0.686641	0.343428	SPCC1795.12c S53	0.934782	0.74904
-2.18156	-2.24431	-2.1239	-2.20672	-2.3336	-2.11836	S	2	NA	NA	NA	760	___1	G protein-coupled receptor kinase 1 substrate motif;GSK3 kinase substrate motif;PKA kinase substrate motif;PKC kinase substrate motif	0.900447	0.00429237	77.14	66.616	77.14	-0.37752	15882000	13	O59778	13	O59778	O59778	Biotin synthase	bio2	___MFTRTIRQQIRRSSALSLVRNNWTREEI	S(0.9)S(0.099)ALSLVR	4114	UID4115	NA	NA	1	0.0292131	0.00726786	0.455586	0.862542	bio2 S13	0.853625	0.961986
-1.0361	-1.4072	-1.45871	-1.2516	-1.37201	-1.16089	S	3	NA	NA	NA	760	___1	14-3-3 domain binding motif;AMP-activated protein kinase substrate motif;Calmodulin-dependent protein kinase II substrate motif;Casein kinase II substrate motif;HMGCoA Reductase kinase substrate motif;MDC1 BRCT domain binding motif;PAK2 kinase substrate motif;PKA kinase substrate motif;PKC epsilon kinase substrate motif;PKC kinase substrate motif;Plk1 PBD domain binding motif	0.932155	1.73035e-05	114.24	95.459	114.24	0.75199	17377000	14	O59778	14	O59778	O59778	Biotin synthase	bio2	__MFTRTIRQQIRRSSALSLVRNNWTREEIQ	RS(0.068)S(0.932)ALSLVR	4115	UID4116	NA	NA	1	0.00471819	-0.0928666	0.943477	0.271764	bio2 S14	0.990072	0.699378
-2.28568	-2.42496	-2.43541	-2.36523	-2.49909	-2.48731	S	2	NA	NA	NA	760	___1	AMP-activated protein kinase substrate motif;HMGCoA Reductase kinase substrate motif;PKA kinase substrate motif;PKC kinase substrate motif	1	0.0194715	52.071	34.559	52.071	0.052637	10952000	207	O59778	207	O59778	O59778	Biotin synthase	bio2	LNTIDNLRKAGLKVCSGGILGLGEKKHDRVG	VCS(1)GGILGLGEK	4116	UID4117	NA	NA	1	-0.0502732	0.0229836	0.174127	0.524092	bio2 S207	0.674394	0.844431
-0.263492	-0.517181	-0.852133	-0.335011	-0.463924	-0.423993	S	2	NA	NA	NA	761	___1	MAPKAPK2 kinase substrate motif	1	2.8803e-37	335.69	278.52	335.69	0.1664	70979000	362	O59779	362	O59779	O59779	Uncharacterized protein C1235.01	C1235.01	SNANSSNSNDGSSSKSLDVGSFVNAFKQLNV	S(1)LDVGSFVNAFK	4117	UID4118	NA	NA	1	-0.0404559	-0.133768	0.232743	0.0221632	C1235.01 S362	0.72165	0.406051	*
-3.41867	-2.93848	-3.15594	-3.58184	-3.06809	-3.16291	S	2	NA	NA	NA	761	___1	Casein kinase I substrate motif;G protein-coupled receptor kinase 1 substrate motif	0.867615	0.0395104	41.052	14.454	41.052	-0.2539	4390300	367	O59779	367	O59779	O59779	Uncharacterized protein C1235.01	C1235.01	SNSNDGSSSKSLDVGSFVNAFKQLNVNDNSS	S(0.132)LDVGS(0.868)FVNAFK	4118	UID4119	NA	NA	1	0.0787018	0.0150504	0.507095	0.906731	C1235.01 S367	0.870238	0.976197
0.845796	0.848705	0.594393	1.11649	0.834293	0.860417	S	3	NA	NA	NA	762	___1	ERK1,2 kinase substrate motif;Growth associated histone HI kinase substrate motif;GSK-3, ERK1, ERK2, CDK5 substrate motif;PKA kinase substrate motif;PKC kinase substrate motif;WW domain binding motif	1	1.05333e-12	190.71	173.99	165.53	-0.53474	422250000	91	O59780	91	O59780	O59780	Uncharacterized transcriptional regulatory protein C320.03	SPCC320.03	CDFCRQKKIRCDMDQSPRPGNACINCRKHHL	CDMDQS(1)PRPGNACINCR	4120	UID4121	NA	NA	1	-0.041463	-0.0783662	0.457295	0.249187	SPCC320.03 S91	0.854191	0.687556
2.70351	2.79295	2.75222	3.00708	3.08217	2.969	S	2	NA	NA	NA	762	___1	ERK1,2 kinase substrate motif;GSK-3, ERK1, ERK2, CDK5 substrate motif;PKA kinase substrate motif;WW domain binding motif	0.975907	4.47354e-05	109.16	80.98	103.46	-0.050019	589880000	61	O59780	61	O59780	O59780	Uncharacterized transcriptional regulatory protein C320.03	SPCC320.03	SPEKKARMKYKKNSTSPNMDVKSRKKVSRAC	NS(0.004)T(0.02)S(0.976)PNMDVK	4124	UID4125	NA	NA	1	0.0430002	-0.0939555	0.543421	0.277476	SPCC320.03 S61	0.887202	0.702735
-2.04953	-1.89351	-2.20486	-1.71813	-1.93829	-1.9329	S	2	NA	NA	NA	762	___1	ERK1,2 kinase substrate motif;GSK-3, ERK1, ERK2, CDK5 substrate motif;MDC1 BRCT domain binding motif;PKA kinase substrate motif;PKC kinase substrate motif;Plk1 PBD domain binding motif;WW domain binding motif	0.997911	1.44543e-121	451.55	435.91	251.42	-0.00086059	177670000	142	O59780	142	O59780	O59780	Uncharacterized transcriptional regulatory protein C320.03	SPCC320.03	ADEKQKRASGSAKSSSPAVNGSVFSGNEASP	S(0.001)S(0.001)S(0.998)PAVNGSVFSGNEASPSSR	4125	UID4126	NA	NA	1;2;3	-0.0252441	-0.0771098	0.692958	0.323807	SPCC320.03 S142	0.936662	0.733276
-4.84325	-4.58277	-4.62519	-3.60604	-5.74669	-4.32029	S	2	NA	NA	NA	762	___1	Casein kinase II substrate motif;G protein-coupled receptor kinase 1 substrate motif	0.901977	1.58573e-07	105.99	93.503	74.698	-0.436	30231000	151	O59780	151	O59780	O59780	Uncharacterized transcriptional regulatory protein C320.03	SPCC320.03	GSAKSSSPAVNGSVFSGNEASPSSRAPSITP	S(0.249)S(0.124)S(0.504)PAVNGS(0.158)VFS(0.902)GNEAS(0.06)PS(0.003)S(0.001)R	4127	UID4128	NA	NA	2;3	-0.0339167	0.0249205	0.930274	0.954536	SPCC320.03 S151	0.987525	0.988728
-4.25781	-4.25344	-3.9575	-3.86699	-4.29321	-3.69401	S	2	NA	NA	NA	762	___1	Casein kinase II substrate motif;ERK1,2 kinase substrate motif;GSK-3, ERK1, ERK2, CDK5 substrate motif;WW domain binding motif	0.991144	1.44543e-121	451.55	435.91	105.99	0.14438	96694000	156	O59780	156	O59780	O59780	Uncharacterized transcriptional regulatory protein C320.03	SPCC320.03	SSPAVNGSVFSGNEASPSSRAPSITPVDSVN	S(0.085)S(0.039)S(0.876)PAVNGS(0.503)VFS(0.503)GNEAS(0.991)PS(0.003)SR	4128	UID4129	NA	NA	2;3	0.137119	-0.0750699	0.264653	0.554118	SPCC320.03 S156	0.746562	0.861451
0.324014	-0.3009	-0.123751	0.452796	0.20573	0.265862	S	2	NA	NA	NA	762	___1	14-3-3 domain binding motif;Calmodulin-dependent protein kinase II substrate motif;G protein-coupled receptor kinase 1 substrate motif;GSK3 kinase substrate motif;PKA kinase substrate motif;PKC kinase substrate motif	0.974577	8.16522e-08	190.1	172.77	190.1	-0.0084799	158940000	436	O59780	436	O59780	O59780	Uncharacterized transcriptional regulatory protein C320.03	SPCC320.03	RNYTSDAESISMRSKSTQASDAATFREVEQL	S(0.975)T(0.025)QASDAATFR	4129	UID4130	NA	NA	1	0.00157665	-0.167547	0.989011	0.253827	SPCC320.03 S436	0.999042	0.688372
-1.42478	-1.32161	-1.45905	-1.45492	-1.21213	-1.56602	S	3	NA	NA	NA	762	___1	G protein-coupled receptor kinase 1 substrate motif;MAPKAPK2 kinase substrate motif	0.793388	1.89282e-05	84.573	76.486	84.573	-0.067313	41224000	38	O59780	38	O59780	O59780	Uncharacterized transcriptional regulatory protein C320.03	SPCC320.03	NERSYPFLLDASAGVSGFNPVVSSPEKKARM	S(0.002)Y(0.002)PFLLDAS(0.021)AGVS(0.793)GFNPVVS(0.072)S(0.11)PEKK	4130	UID4131	NA	NA	1	-0.0488872	0.0211452	0.447143	0.760011	SPCC320.03 S38	0.850724	0.932067
-0.383098	-0.384951	-0.531408	-0.390143	-0.425858	-0.530103	S	3	NA	NA	NA	762	___1	Casein kinase II substrate motif;Cdc2 kinase substrate motif;CDK kinase substrate motif;CDK1,2,4,6 kinase substrate motif;ERK1,2 kinase substrate motif;Growth associated histone HI kinase substrate motif;GSK-3, ERK1, ERK2, CDK5 substrate motif;MDC1 BRCT domain binding motif;Plk1 PBD domain binding motif;WW domain binding motif	0.98653	6.79577e-24	227.24	214.18	227.24	0.17014	98362000	46	O59780	46	O59780	O59780	Uncharacterized transcriptional regulatory protein C320.03	SPCC320.03	LDASAGVSGFNPVVSSPEKKARMKYKKNSTS	SYPFLLDASAGVSGFNPVVS(0.013)S(0.987)PEK	4132	UID4133	NA	NA	1	-0.0519846	0.00369902	0.0136874	0.763706	SPCC320.03 S46	0.401217	0.932879
-4.74797	-4.8477	-3.38231	-4.61106	-4.15906	-4.04745	S	4	NA	NA	NA	763	___1	Casein kinase I substrate motif;Casein kinase II substrate motif	0.892204	1.91188e-42	264.69	252.06	106.05	-0.37541	543620000	523	O59782	523	O59782	O59782	Probable sulfate permease C320.05	SPCC320.05	PTSNGTAEFILEDAASTLSHRTNPSSTAVES	S(0.003)PT(0.002)S(0.003)NGT(0.016)AEFILEDAAS(0.892)T(0.739)LS(0.501)HRT(0.716)NPS(0.058)S(0.038)T(0.025)AVES(0.006)APR	4133	UID4134	NA	NA	2;3;4	0.266592	0.130679	0.166272	0.486752	SPCC320.05 S523	0.666483	0.826572
-1.41233	-1.76246	-1.76496	-1.26647	-1.37829	-1.70457	S	3	NA	NA	NA	763	___1	Casein kinase II substrate motif;PKA kinase substrate motif;PKC kinase substrate motif	0.932481	1.91188e-42	264.69	252.06	206.4	-0.3183	583430000	526	O59782	526	O59782	O59782	Probable sulfate permease C320.05	SPCC320.05	NGTAEFILEDAASTLSHRTNPSSTAVESAPR	SPTSNGTAEFILEDAAS(0.781)T(0.286)LS(0.932)HR	4134	UID4135	NA	NA	1;2;3;4	-0.0964361	-0.0565328	0.239597	0.50235	SPCC320.05 S526	0.728249	0.834278
2.93006	2.77959	2.83784	2.83703	2.74485	3.10624	S	2	NA	NA	NA	763	___1	Casein kinase II substrate motif;PKA kinase substrate motif;PKC kinase substrate motif;Pyruvate dehydrogenase kinase substrate motif	0.918531	6.35857e-17	145.9	101.18	145.9	-0.048333	926770000	15	O59782	15	O59782	O59782	Probable sulfate permease C320.05	SPCC320.05	_MSSPSENHLLGPKTSFIDNRTSTSRPLHEI	T(0.081)S(0.919)FIDNR	4139	UID4140	NA	NA	1	0.0787926	-0.0770467	0.185724	0.234829	SPCC320.05 S15	0.684832	0.676464
5.71419	5.77521	5.72113	5.67254	5.70508	6.00836	S	2	NA	NA	NA	764	___1	14-3-3 domain binding motif;Calmodulin-dependent protein kinase II alpha substrate motif;Calmodulin-dependent protein kinase II substrate motif;Calmodulin-dependent protein kinase IV substrate motif;Casein kinase II substrate motif;Chk1 kinase substrate motif;DNA dependent Protein kinase substrate motif;Doublecortin kinase-1 kinase substrate motif;G protein-coupled receptor kinase 1 substrate motif;GSK3 kinase substrate motif;Phosphorylase kinase substrate motif;PKA kinase substrate motif;PKC kinase substrate motif;ZIP kinase substrate motif	1	5.6596e-27	263.62	221.38	85.855	-0.14206	1.375e+10	463	O59785	463	O59785	O59785	Uncharacterized solute carrier family 35 member C320.08	SPCC320.08	KGQGVDGVGTVRRPPSLVSSNDELNKKNDIV	RPPS(1)LVS(1)S(1)NDELNK	4140	UID4141	NA	NA	1;2;3	0.0974429	-0.0791533	0.0347579	0.0770139	SPCC320.08 S463	0.472367	0.528151
-0.777293	-0.833231	-0.714352	-0.731128	-0.787855	-0.458177	S	2	NA	NA	NA	764	___1	Casein kinase II substrate motif;Pyruvate dehydrogenase kinase substrate motif	1	1.96354e-08	168.99	137.61	85.855	-0.14206	2264900000	466	O59785	466	O59785	O59785	Uncharacterized solute carrier family 35 member C320.08	SPCC320.08	GVDGVGTVRRPPSLVSSNDELNKKNDIVVAH	RPPS(1)LVS(1)S(1)NDELNK	4141	UID4142	NA	NA	1;2;3	0.1047	-0.0813901	0.042173	0.100378	SPCC320.08 S466	0.486289	0.551272
0.512578	0.634018	0.636614	0.444562	0.528116	0.626679	S	2	NA	NA	NA	764	___1	Casein kinase II substrate motif;MAPKAPK2 kinase substrate motif;MDC1 BRCT domain binding motif;Plk1 PBD domain binding motif	1	4.52335e-22	251.74	206.66	85.855	-0.14206	2114800000	467	O59785	467	O59785	O59785	Uncharacterized solute carrier family 35 member C320.08	SPCC320.08	VDGVGTVRRPPSLVSSNDELNKKNDIVVAHH	RPPS(1)LVS(1)S(1)NDELNK	4142	UID4143	NA	NA	1;2;3	0.0405638	0.0135705	0.181457	0.642713	SPCC320.08 S467	0.681771	0.894952
-0.674449	-0.578291	-0.530184	-0.569596	-0.380093	-0.261037	S	3	NA	NA	NA	764	___1	Casein kinase I substrate motif;G protein-coupled receptor kinase 1 substrate motif;GSK3 kinase substrate motif;MAPKAPK2 kinase substrate motif;PKA kinase substrate motif;PKC kinase substrate motif	1	0.00530819	70.488	39.058	53.754	0.2093	868080000	83	O59785	83	O59785	O59785	Uncharacterized solute carrier family 35 member C320.08	SPCC320.08	SAFIQGQSSNGSEIKSERPSIDKKLDVNIDS	S(1)ERPS(1)IDK	4143	UID4144	NA	NA	1;2	0.120941	-0.100564	0.026282	0.0567345	SPCC320.08 S83	0.443675	0.494201
2.83625	2.93734	3.50865	2.95279	2.90809	3.04441	S	3	NA	NA	NA	764	___1	Casein kinase I substrate motif;DNA dependent Protein kinase substrate motif;MAPKAPK2 kinase substrate motif;PKA kinase substrate motif;PKC kinase substrate motif	1	0.000751092	122.86	70.313	53.754	0.2093	5285100000	87	O59785	87	O59785	O59785	Uncharacterized solute carrier family 35 member C320.08	SPCC320.08	QGQSSNGSEIKSERPSIDKKLDVNIDSHPIE	S(1)ERPS(1)IDK	4144	UID4145	NA	NA	1;2	0.063319	0.142197	0.187883	0.0430261	SPCC320.08 S87	0.685795	0.474048	*
1.07875	0.978437	0.751175	1.00152	0.948784	1.12769	S	2	NA	NA	NA	766	___1	b-Adrenergic Receptor kinase substrate motif;Casein kinase I substrate motif;Casein kinase II substrate motif;PKA kinase substrate motif;Pyruvate dehydrogenase kinase substrate motif	1	0.000165512	114.5	87.894	105.98	-0.31312	188420000	466	O59787	466	O59787	O59787	Signal recognition particle subunit srp72	srp72	SCKVAALCYLDKEIESGMDKYLVPTKDLITG	EIES(1)GMDK	4146	UID4147	NA	NA	1	0.0244942	-0.109988	0.462008	0.0441194	srp72 S466	0.855252	0.475151	*
0.91104	0.668983	0.526745	1.21456	0.938005	0.803018	S	2	NA	NA	NA	766	___1	Casein kinase II substrate motif	1	5.21407e-59	132.88	103.82	128.91	0.047767	4824100000	2	O59787	2	O59787	O59787	Signal recognition particle subunit srp72	srp72	______________MSNHEEEIEELAQRIGK	S(1)NHEEEIEELAQR	4147	UID4148	NA	NA	1	-0.0687004	-0.109784	0.368431	0.231542	srp72 S2	0.807355	0.67347
-4.51805	-3.17635	-4.20234	-3.41157	-4.56297	-4.70051	S	2	NA	NA	NA	766	___1	Casein kinase II substrate motif;PKA kinase substrate motif;PKC kinase substrate motif	0.999347	0.000899193	85.536	70.66	85.536	-1.0917	0	504	O59787	504	O59787	O59787	Signal recognition particle subunit srp72	srp72	IRGVPVSAAIGPIKRSVEANSSNSSKKTRKR	S(0.999)VEANSSNSSK	4148	UID4149	NA	NA	1	-0.324645	0.288115	0.311961	0.410398	srp72 S504	0.778761	0.788454
-4.36769	-3.1618	-4.55103	-3.37152	-4.85901	-5.19683	S	2	NA	NA	NA	766	___1	Casein kinase I substrate motif;Casein kinase II substrate motif;G protein-coupled receptor kinase 1 substrate motif;GSK3 kinase substrate motif	0.919945	0.021931	51.064	40.235	51.064	-0.4618	11406000	509	O59787	509	O59787	O59787	Signal recognition particle subunit srp72	srp72	VSAAIGPIKRSVEANSSNSSKKTRKRRKPTP	S(0.004)VEANS(0.92)S(0.077)NS(0.824)S(0.175)K	4149	UID4150	NA	NA	2	-0.53036	0.363459	0.157987	0.338143	srp72 S509	0.658339	0.744098
-3.95729	-4.28184	-4.18213	-4.16211	-4.03061	-4.11469	S	2	NA	NA	NA	766	___1	G protein-coupled receptor kinase 1 substrate motif;PKA kinase substrate motif;PKC kinase substrate motif	0.824415	0.00920031	58.116	48.794	51.064	-0.4618	15474000	512	O59787	512	O59787	O59787	Signal recognition particle subunit srp72	srp72	AIGPIKRSVEANSSNSSKKTRKRRKPTPKSF	S(0.004)VEANS(0.92)S(0.077)NS(0.824)S(0.175)K	4150	UID4151	NA	NA	1;2	-0.00210883	-0.0453549	0.969807	0.490593	srp72 S512	0.994718	0.828693
0.647182	0.579206	0.570961	0.463098	0.733545	0.670695	S	3	NA	NA	NA	768	___1	14-3-3 domain binding motif;AMP-activated protein kinase substrate motif;Calmodulin-dependent protein kinase II substrate motif;HMGCoA Reductase kinase substrate motif;Phosphorylase kinase substrate motif;PKA kinase substrate motif;PKC epsilon kinase substrate motif;PKC kinase substrate motif	0.999962	9.67295e-07	174.73	149.88	174.73	-0.015584	310890000	223	O59791	223	O59791	O59791	Serine racemase	SRR	EPEAGNDGQQSFRKGSIVHIDTPKTIADGAQ	GS(1)IVHIDTPK	4151	UID4152	NA	NA	1	0.0389061	-0.0453542	0.409708	0.396167	SRR S223	0.827841	0.7795
-2.20069	-2.33117	-2.48499	-2.24962	-2.37967	-2.38987	S	2	NA	NA	NA	769	___1	Casein kinase II substrate motif;G protein-coupled receptor kinase 1 substrate motif	0.995695	2.41446e-07	118.26	104.27	118.26	-0.10739	32132000	2	O59792	2	O59792	O59792	Calnexin-independence factor 1	cif1	______________MSEEIITESIVKNFGSA	S(0.996)EEIIT(0.004)ESIVK	4152	UID4153	NA	NA	1	-0.0546644	-0.0236857	0.0825727	0.396562	cif1 S2	0.553812	0.779702
-3.67659	-3.44124	-4.57223	-4.98743	-4.25547	-3.46558	S	2	NA	NA	NA	770	___1	14-3-3 domain binding motif;Calmodulin-dependent protein kinase II substrate motif;G protein-coupled receptor kinase 1 substrate motif;PKA kinase substrate motif;PKC kinase substrate motif	0.975326	0.00432172	132.25	99.835	85.622	0.074949	240590000	376	O59793	376	O59793	O59793	Stress response protein bis1	bis1	TSIPKFSWTPTPRVKSTAPTPKRV_______	S(0.975)T(0.025)APT(1)PK	4153	UID4154	NA	NA	2	0.202565	-0.250573	0.543036	0.507678	bis1 S376	0.887202	0.836925
-4.1901	-3.59801	-3.81377	-3.27333	-3.60796	-3.81758	S	3	NA	NA	NA	770	___1	Casein kinase II substrate motif;ERK1,2 kinase substrate motif;G protein-coupled receptor kinase 1 substrate motif;GSK3 kinase substrate motif;GSK-3, ERK1, ERK2, CDK5 substrate motif;MDC1 BRCT domain binding motif;Plk1 PBD domain binding motif;WW domain binding motif	0.851841	1.11919e-05	96.579	80.201	96.579	0.027713	29990000	350	O59793	350	O59793	O59793	Stress response protein bis1	bis1	RLVARSYLRSPLHGSSPSASRHTALRTSIPK	S(0.219)Y(0.089)LRS(0.69)PLHGS(0.084)S(0.852)PS(0.057)AS(0.007)R	4155	UID4156	NA	NA	2	-0.0402485	0.00213733	0.81055	0.990948	bis1 S350	0.964281	0.997946
-1.39415	-1.56491	-1.60337	-1.42466	-1.51004	-1.41057	S	3	NA	NA	NA	772	___1	Casein kinase II substrate motif;ERK1,2 kinase substrate motif;G protein-coupled receptor kinase 1 substrate motif;GSK3 kinase substrate motif;GSK-3, ERK1, ERK2, CDK5 substrate motif;MAPKAPK2 kinase substrate motif;WW domain binding motif	0.928749	1.99221e-10	124.35	109.3	124.35	0.1396	117930000	453	O59795	453	O59795	O59795	Protein CASP	coy1	LSNTTYRREGTSGQLSPTSSIMGGNPSLFNG	EGT(0.007)S(0.018)GQLS(0.929)PT(0.035)S(0.007)S(0.004)IMGGNPSLFNGSVLSR	4156	UID4157	NA	NA	1	0.00596563	-0.0633277	0.828928	0.113395	coy1 S453	0.967026	0.565319
-0.929994	-0.829367	-1.03941	-0.837155	-0.978203	-0.815936	S	3	NA	NA	NA	772	___1	Casein kinase II substrate motif;MAPKAPK2 kinase substrate motif;PKA kinase substrate motif;PKC kinase substrate motif	1	0.0291028	47.189	15.121	47.189	-0.17025	41212000	407	O59795	407	O59795	O59795	Protein CASP	coy1	NAQLTDRITQESKKASFLEQKASEQEEVIRK	KAS(1)FLEQK	4159	UID4160	NA	NA	1	0.0117733	-0.052159	0.773901	0.30501	coy1 S407	0.956318	0.720699
-1.29004	-1.09413	-1.46023	-1.45321	-1.22985	-1.18328	S	3	NA	NA	NA	772	___1	14-3-3 domain binding motif;Calmodulin-dependent protein kinase II alpha substrate motif;Calmodulin-dependent protein kinase II substrate motif;Calmodulin-dependent protein kinase IV substrate motif;Chk1 kinase substrate motif;Phosphorylase kinase substrate motif;PKA kinase substrate motif;PKC epsilon kinase substrate motif;PKC kinase substrate motif	1	0.000291048	118.71	48.655	118.71	-0.24515	25326000	351	O59795	351	O59795	O59795	Protein CASP	coy1	LANKFSDYDEIKRELSVLKQIEFSGEHATHE	RELS(1)VLK	4160	UID4161	NA	NA	1	0.0375922	-0.0695113	0.611754	0.422948	coy1 S351	0.913275	0.796741
0.376477	0.295641	0.349087	0.408956	0.379488	0.45295	S	2	NA	NA	NA	772	___1	ATM kinase substrate motif;Casein kinase II substrate motif;DNA dependent Protein kinase substrate motif;MDC1 BRCT domain binding motif;PKA kinase substrate motif;Plk1 PBD domain binding motif;Pyruvate dehydrogenase kinase substrate motif	0.998843	1.34891e-48	365.19	320.35	365.19	-0.029898	326440000	272	O59795	272	O59795	O59795	Protein CASP	coy1	IAVLKQNTKEQKSGSSQDDLSNQQKQQLDFM	SGS(0.001)S(0.999)QDDLSNQQK	4162	UID4163	NA	NA	1	0.0266764	-0.0395438	0.227372	0.140867	coy1 S272	0.718293	0.591045
-4.69238	-4.27136	-3.88538	-2.87481	-3.7589	-4.25518	S	3	NA	NA	NA	773	___1	Casein kinase I substrate motif;Casein kinase II substrate motif;PKA kinase substrate motif	0.88613	0.0035401	79.875	56.737	79.875	0.045627	44250000	149	O59797	149	O59797	O59797	Putative nucleosome assembly protein C364.06	SPCC364.06	KKGEAADENEKKEPTSSESKKQEGGDDTKGI	KEPT(0.103)S(0.886)S(0.162)ES(0.849)K	4164	UID4165	NA	NA	2	-0.115699	0.0596963	0.735338	0.876085	SPCC364.06 S149	0.947391	0.965832
2.43162	2.13979	1.61372	2.09743	2.13587	2.30579	S	3	NA	NA	NA	773	___1	Casein kinase II substrate motif;G protein-coupled receptor kinase 1 substrate motif;MDC1 BRCT domain binding motif;Plk1 PBD domain binding motif	0.995422	0.000156109	126.32	105.48	126.32	-0.073779	239990000	150	O59797	150	O59797	O59797	Putative nucleosome assembly protein C364.06	SPCC364.06	KGEAADENEKKEPTSSESKKQEGGDDTKGIP	KEPTS(0.004)S(0.995)ESK	4165	UID4166	NA	NA	1	0.00381656	-0.207228	0.957073	0.0671434	SPCC364.06 S150	0.991866	0.517101
0.757314	0.552076	0.458012	0.776567	0.645048	0.833516	S	3	NA	NA	NA	773	___1	b-Adrenergic Receptor kinase substrate motif;PKA kinase substrate motif;PKC kinase substrate motif	0.849167	0.00371915	79.875	56.737	79.875	0.045627	265460000	152	O59797	152	O59797	O59797	Putative nucleosome assembly protein C364.06	SPCC364.06	EAADENEKKEPTSSESKKQEGGDDTKGIPEF	KEPT(0.103)S(0.886)S(0.162)ES(0.849)K	4166	UID4167	NA	NA	1;2	0.029724	-0.121949	0.443007	0.0491321	SPCC364.06 S152	0.84783	0.482326	*
-1.29639	-1.30698	-1.24099	-1.52478	-1.12903	-1.06267	S	3	NA	NA	NA	773	___1	Phosphorylase kinase substrate motif;PKA kinase substrate motif;PKC kinase substrate motif	0.998398	1.47987e-58	332.49	294.23	332.49	-0.33254	399430000	59	O59797	59	O59797	O59797	Putative nucleosome assembly protein C364.06	SPCC364.06	DEGDENLEAIDGKLGSLLHLTSEGVSELPEA	LGS(0.998)LLHLT(0.002)SEGVSELPEAVQR	4167	UID4168	NA	NA	1	0.1143	-0.0712903	0.104492	0.292266	SPCC364.06 S59	0.591942	0.711351
-1.01889	-1.29194	-1.46672	-1.27985	-1.30817	-1.19483	S	3	NA	NA	NA	773	___1	G protein-coupled receptor kinase 1 substrate motif;GSK3 kinase substrate motif	0.992149	1.5738e-30	251.09	224.13	251.09	0.078831	156280000	65	O59797	65	O59797	O59797	Putative nucleosome assembly protein C364.06	SPCC364.06	LEAIDGKLGSLLHLTSEGVSELPEAVQRRIS	LGSLLHLT(0.008)S(0.992)EGVSELPEAVQR	4168	UID4169	NA	NA	1	-0.0140529	-0.0799422	0.800782	0.258858	SPCC364.06 S65	0.962483	0.691221
-4.72105	-4.07083	-3.64571	-3.69506	-5.05905	-4.80309	S	3	NA	NA	NA	773	___1	G protein-coupled receptor kinase 1 substrate motif;PKA kinase substrate motif;PKC kinase substrate motif	0.999199	2.20304e-07	110.9	92.764	110.9	-0.76855	299520000	16	O59797	16	O59797	O59797	Putative nucleosome assembly protein C364.06	SPCC364.06	MVENVNINNKRAGKMSAAPTPHNTPSGTSAP	MS(0.999)AAPT(0.94)PHNT(0.962)PS(0.161)GT(0.571)S(0.367)APNFGAK	4169	UID4170	NA	NA	3;4	-0.203362	0.446035	0.405876	0.157403	SPCC364.06 S16	0.825927	0.608967
0.751702	0.562801	0.667694	-0.0867548	0.702305	0.122842	S	3	NA	NA	NA	773	___1	Casein kinase II substrate motif;DNA dependent Protein kinase substrate motif;G protein-coupled receptor kinase 1 substrate motif	0.797226	3.34814e-39	265.73	241	231.07	0.21094	2.959e+09	26	O59797	26	O59797	O59797	Putative nucleosome assembly protein C364.06	SPCC364.06	RAGKMSAAPTPHNTPSGTSAPNFGAKAPQVN	MSAAPTPHNT(0.186)PS(0.797)GT(0.016)S(0.001)APNFGAK	4170	UID4171	NA	NA	1;2;3;4	-0.0737604	0.149505	0.678959	0.472085	SPCC364.06 S26	0.932471	0.820541
1.80614	1.86412	1.69693	1.35655	1.45039	1.41288	S	3	NA	NA	NA	773	___1		0.96618	1.06196e-58	327.74	291.29	327.74	-0.091295	358250000	29	O59797	29	O59797	O59797	Putative nucleosome assembly protein C364.06	SPCC364.06	KMSAAPTPHNTPSGTSAPNFGAKAPQVNTID	MSAAPTPHNTPSGT(0.034)S(0.966)APNFGAK	4171	UID4172	NA	NA	1;3;4	-0.0781582	0.126587	0.450976	0.302839	SPCC364.06 S29	0.852808	0.718453
0.0196581	-0.395592	-0.44511	-0.187758	-0.357944	-0.115417	S	3	NA	NA	NA	773	___1	Calmodulin-dependent protein kinase II substrate motif;Chk1 kinase substrate motif;G protein-coupled receptor kinase 1 substrate motif;PAK2 kinase substrate motif;PKA kinase substrate motif;PKC kinase substrate motif	1	0.0100571	69.954	34.854	69.954	1.0607	99137000	119	O59797	119	O59797	O59797	Putative nucleosome assembly protein C364.06	SPCC364.06	EKAYAKKYAPIFKRRSEVVRGADEPTEEEIK	RRS(1)EVVR	4173	UID4174	NA	NA	1	0.0021687	-0.102673	0.976824	0.277538	SPCC364.06 S119	0.996057	0.702735
1.77311	1.47323	1.52472	1.63719	1.56502	1.51024	S	3	NA	NA	NA	773	___1	Calmodulin-dependent protein kinase II substrate motif;Casein kinase II substrate motif;Chk1 kinase substrate motif;G protein-coupled receptor kinase 1 substrate motif;GSK3 kinase substrate motif;PAK2 kinase substrate motif;PKA kinase substrate motif;PKC kinase substrate motif	0.997787	9.05161e-18	263.98	187.66	252.47	0.12404	1156200000	90	O59797	90	O59797	O59797	Putative nucleosome assembly protein C364.06	SPCC364.06	VQRRISGLRGLQKRYSDLESQFQKELFELEK	RY(0.002)S(0.998)DLESQFQK	4174	UID4175	NA	NA	1	-0.0513205	-0.00483408	0.30517	0.92446	SPCC364.06 S90	0.775332	0.981062
-2.25484	-1.87144	-1.69772	-2.163	-2.03137	-2.41828	S	2	NA	NA	NA	775	___1	ERK1,2 kinase substrate motif;G protein-coupled receptor kinase 1 substrate motif;Growth associated histone HI kinase substrate motif;GSK-3, ERK1, ERK2, CDK5 substrate motif;WW domain binding motif	1	0.00162569	92.457	67.602	92.457	-0.037399	51409000	334	O59800	334	O59800	O59800	Pre-mRNA-splicing factor cwf5	cwf5	STIKNIENEDHENTKSPAVAIPIDPNQPRYR	S(1)PAVAIPIDPNQPR	4175	UID4176	NA	NA	1	-0.0805737	0.232162	0.253264	0.0367134	cwf5 S334	0.739364	0.46294	*
-1.07605	-1.08658	-1.23652	-1.02785	-1.09511	-1.00379	S	3	NA	NA	NA	776	___1	b-Adrenergic Receptor kinase substrate motif;Casein kinase II substrate motif;G protein-coupled receptor kinase 1 substrate motif;Pyruvate dehydrogenase kinase substrate motif	0.999831	4.75579e-07	135.25	120.55	135.25	0.42527	85849000	143	O59801	143	O59801	O59801	Putative ATP-dependent RNA helicase C550.03c	SPCC550.03c	FVRGSTSNIPFLADDSDVDAIAGEPSVKMAL	GSTSNIPFLADDS(1)DVDAIAGEPSVK	4176	UID4177	NA	NA	1	0.0129018	-0.0689683	0.476835	0.0311102	SPCC550.03c S143	0.859093	0.439583	*
-2.57817	-2.54709	-2.63655	-2.67341	-2.54726	-2.41264	S	2	NA	NA	NA	777	___1		0.999153	0.00371385	79.201	68.678	79.201	0.028014	15496000	17	O59802	17	O59802	O59802	Phosphatidylinositol N-acetylglucosaminyltransferase GPI2 subunit	gpi2	DEVCAAPAPKKMVAKSLVLNTFRKASVKEVV	S(0.999)LVLNT(0.001)FR	4177	UID4178	NA	NA	1	0.064105	-0.0671546	0.0649879	0.07709	gpi2 S17	0.524092	0.528207
-0.81849	-1.03206	-1.2827	-0.870299	-0.929939	-1.03247	S	2	NA	NA	NA	778	___1	AMP-activated protein kinase substrate motif;PKA kinase substrate motif	1	0.000662196	117.7	62.149	117.7	-0.08006	71478000	10	O59804	10	O59804	O59804	10 kDa heat shock protein, mitochondrial	hsp10	______MATKLKSAKSIVPLLDRILVQRIKA	S(1)IVPLLDR	4178	UID4179	NA	NA	1	-0.0594568	-0.0852786	0.0164456	0.00843495	hsp10 S10	0.412484	0.360289	**
1.06805	0.809618	0.840509	1.28212	1.11061	1.14943	S	2	NA	NA	NA	778	___1	PKA kinase substrate motif;PKC kinase substrate motif	0.915711	5.85713e-05	106.49	80.373	61.344	0.21536	195250000	31	O59804	31	O59804	O59804	10 kDa heat shock protein, mitochondrial	hsp10	DRILVQRIKADTKTASGIFLPEKSVEKLSEG	T(0.084)AS(0.916)GIFLPEK	4179	UID4180	NA	NA	1	0.0124151	-0.122775	0.852139	0.173244	hsp10 S31	0.972504	0.624698
-1.09452	-1.06048	-1.05572	-1.36799	-1.33464	-1.09808	S	2	NA	NA	NA	779	___1	Casein kinase II substrate motif;DNA dependent Protein kinase substrate motif;MAPKAPK2 kinase substrate motif	0.984757	5.40743e-09	135.09	122.32	93.381	0.44486	92062000	160	O59807	160	O59807	O59807	Peroxisomal membrane protein pex32	pex32	TLKTEVKEQQASQSPSVEGENEPAGVKSNEA	EQQAS(0.446)QS(0.57)PS(0.985)VEGENEPAGVK	4182	UID4183	NA	NA	1;2	0.0326578	0.0401248	0.622876	0.593768	pex32 S160	0.916358	0.875699
2.17381	2.24582	1.83934	1.97379	2.22109	1.53269	S	3	NA	NA	NA	779	___1	Casein kinase I substrate motif;Casein kinase II substrate motif;PKA kinase substrate motif;PKC kinase substrate motif	0.999596	9.35252e-22	271.53	240.53	271.53	-0.22299	357570000	198	O59807	198	O59807	O59807	Peroxisomal membrane protein pex32	pex32	EKEKNAEQNKRRERLSISHIVTELAKKDEVS	LS(1)ISHIVTELAK	4183	UID4184	NA	NA	1	-0.197133	0.0944701	0.0968615	0.38499	pex32 S198	0.580177	0.773109
0.0316401	0.0404034	0.465679	-0.366376	-0.636848	-0.315827	S	3	NA	NA	NA	779	___1	Casein kinase I substrate motif;Casein kinase II substrate motif;G protein-coupled receptor kinase 1 substrate motif;GSK3 kinase substrate motif;MDC1 BRCT domain binding motif;Plk1 PBD domain binding motif	0.937226	7.19572e-41	291.57	271.41	291.57	0.20337	253210000	214	O59807	214	O59807	O59807	Peroxisomal membrane protein pex32	pex32	ISHIVTELAKKDEVSSESGSNEIVNAKLKNE	KDEVS(0.063)S(0.937)ESGSNEIVNAK	4186	UID4187	NA	NA	1;2	-0.0552083	0.302177	0.638811	0.0858498	pex32 S214	0.922396	0.542444
-3.62946	-3.91093	-3.71572	-4.73005	-3.94662	-3.93257	S	3	NA	NA	NA	779	___1	Casein kinase I substrate motif;Casein kinase II substrate motif;MAPKAPK2 kinase substrate motif	0.991679	5.65169e-06	99.923	86.019	99.923	0.27246	43917000	218	O59807	218	O59807	O59807	Peroxisomal membrane protein pex32	pex32	VTELAKKDEVSSESGSNEIVNAKLKNEQLDS	KDEVS(0.192)S(0.717)ES(0.1)GS(0.992)NEIVNAK	4187	UID4188	NA	NA	2	0.0747634	0.0686268	0.70804	0.759556	pex32 S218	0.940119	0.931749
-1.97724	-1.57413	-1.50308	-1.83473	-1.80378	-1.72642	S	4	NA	NA	NA	779	___1	b-Adrenergic Receptor kinase substrate motif;Casein kinase II substrate motif;ERK1,2 kinase substrate motif;GSK-3, ERK1, ERK2, CDK5 substrate motif;PKA kinase substrate motif;PKC kinase substrate motif;WW domain binding motif	0.768779	0.000140489	101.62	86.358	101.62	-0.079978	32282000	355	O59807	355	O59807	O59807	Peroxisomal membrane protein pex32	pex32	AENKQPSVSSPEKKESPATHLLKVIGSSPYV	KES(0.769)PAT(0.231)HLLK	4188	UID4189	NA	NA	1	0.0435268	0.0899655	0.409168	0.177828	pex32 S355	0.827841	0.628444
2.82348	2.92396	2.76759	2.78148	2.83496	2.88228	S	2	NA	NA	NA	779	___1	Casein kinase II substrate motif;Cdc2 kinase substrate motif;CDK kinase substrate motif;CDK1,2,4,6 kinase substrate motif;ERK1,2 kinase substrate motif;Growth associated histone HI kinase substrate motif;GSK-3, ERK1, ERK2, CDK5 substrate motif;MDC1 BRCT domain binding motif;Plk1 PBD domain binding motif;WW domain binding motif	0.954277	4.74971e-05	168.98	137.55	168.98	0.27787	1061500000	349	O59807	349	O59807	O59807	Peroxisomal membrane protein pex32	pex32	EPPAPSAENKQPSVSSPEKKESPATHLLKVI	QPSVS(0.046)S(0.954)PEK	4191	UID4192	NA	NA	1	0.0152751	-0.0255086	0.616596	0.470352	pex32 S349	0.914557	0.820406
-3.09322	-2.99474	-3.22792	-2.79418	-2.59467	-3.1617	S	2	NA	NA	NA	781	___1	14-3-3 domain binding motif;Calmodulin-dependent protein kinase II substrate motif;Calmodulin-dependent protein kinase IV substrate motif;Chk1 kinase substrate motif;PKA kinase substrate motif;PKC kinase substrate motif	0.850291	4.07866e-51	336.18	304.86	336.18	0.46361	15417000	484	O59810	484	O59810	O59810	Vigilin 1	vgl1	LNISEGIRLTLERANSTIVDAVNITTAYASS	ANS(0.85)T(0.15)IVDAVNITTAYASSK	4195	UID4196	NA	NA	1	-0.070387	-0.0598725	0.519472	0.621441	vgl1 S484	0.874487	0.888099
-3.62246	-3.91482	-3.73178	-3.72698	-2.92947	-3.04897	S	3	NA	NA	NA	781	___1	Casein kinase II substrate motif;G protein-coupled receptor kinase 1 substrate motif;GSK3 kinase substrate motif;MAPKAPK2 kinase substrate motif;PKA kinase substrate motif;PKC kinase substrate motif	0.999279	2.34859e-10	176.94	142.25	131.67	-0.13864	625630000	146	O59810	146	O59810	O59810	Vigilin 1	vgl1	SVSRDKIPFSASSRASSTKSTLSSVKETDFV	IPFS(0.001)AS(0.077)S(0.922)RAS(0.999)S(0.847)T(0.153)K	4196	UID4197	NA	NA	3;4;5	0.235199	-0.303378	0.155256	0.119555	vgl1 S146	0.656352	0.571934
-3.08721	-3.88645	-4.72307	-4.14638	-4.79891	-3.37581	S	3	NA	NA	NA	781	___1	14-3-3 domain binding motif;Calmodulin-dependent protein kinase II substrate motif;Casein kinase II substrate motif;G protein-coupled receptor kinase 1 substrate motif;MAPKAPK2 kinase substrate motif;MDC1 BRCT domain binding motif;PKA kinase substrate motif;PKC kinase substrate motif;Plk1 PBD domain binding motif	0.861522	2.34859e-10	176.94	142.25	136.26	-0.046807	625630000	147	O59810	147	O59810	O59810	Vigilin 1	vgl1	VSRDKIPFSASSRASSTKSTLSSVKETDFVT	AS(0.991)S(0.862)T(0.147)KS(0.909)T(0.093)LS(0.858)S(0.14)VK	4197	UID4198	NA	NA	3;4;5	0.0537985	-0.312932	0.87312	0.436328	vgl1 S147	0.975001	0.803628
4.36437	4.43342	4.37289	4.42084	4.2366	4.36561	S	2	NA	NA	NA	781	___1	Casein kinase II substrate motif;G protein-coupled receptor kinase 1 substrate motif;GSK3 kinase substrate motif;MAPKAPK2 kinase substrate motif	0.992814	1.81633e-08	156.62	96.18	142.94	0.12152	1.1091e+10	150	O59810	150	O59810	O59810	Vigilin 1	vgl1	DKIPFSASSRASSTKSTLSSVKETDFVTETL	S(0.993)T(0.007)LS(0.686)S(0.314)VK	4198	UID4199	NA	NA	1;2;4;5	-0.0151617	0.0218671	0.684031	0.606345	vgl1 S150	0.933494	0.880793
0.747918	0.903938	1.03913	0.810977	0.93984	0.713914	S	2	NA	NA	NA	781	___1	PKA kinase substrate motif	0.997871	1.81633e-08	178.55	104.25	178.55	0.14798	700690000	153	O59810	153	O59810	O59810	Vigilin 1	vgl1	PFSASSRASSTKSTLSSVKETDFVTETLILS	STLS(0.998)S(0.002)VK	4199	UID4200	NA	NA	1;2;4;5	-0.0224924	0.0939733	0.591531	0.113314	vgl1 S153	0.90636	0.565319
0.45329	0.258228	0.330133	0.507201	0.343204	0.452647	S	2	NA	NA	NA	781	___1	Casein kinase II substrate motif;G protein-coupled receptor kinase 1 substrate motif	0.915637	2.75473e-60	364.71	314.15	314.61	-0.23394	268690000	934	O59810	934	O59810	O59810	Vigilin 1	vgl1	NIRTQFDVKIDIGDVSTEETTPVSVRGAKAD	IDIGDVS(0.916)T(0.084)EETTPVSVR	4201	UID4202	NA	NA	1	0.00371536	-0.0452518	0.932593	0.394395	vgl1 S934	0.988097	0.777367
-1.71392	-1.81273	-1.79866	-1.69575	-1.94094	-1.65665	S	2	NA	NA	NA	781	___1	Casein kinase II substrate motif;PKA kinase substrate motif	0.993621	0.000458045	98.062	81.924	51.872	-0.18581	31040000	140	O59810	140	O59810	O59810	Vigilin 1	vgl1	SVAGSDSVSRDKIPFSASSRASSTKSTLSSV	IPFS(0.994)AS(0.006)SR	4202	UID4203	NA	NA	1;4	0.0190278	-0.0297832	0.731645	0.637595	vgl1 S140	0.946004	0.894025
2.47829	2.13143	2.24569	2.70367	2.54361	2.83079	S	2	NA	NA	NA	781	___1	G protein-coupled receptor kinase 1 substrate motif;GSK3 kinase substrate motif;PKA kinase substrate motif;PKC kinase substrate motif	0.980067	0.000119248	142.98	108.8	142.98	-0.016382	947670000	142	O59810	142	O59810	O59810	Vigilin 1	vgl1	AGSDSVSRDKIPFSASSRASSTKSTLSSVKE	IPFSAS(0.98)S(0.02)R	4203	UID4204	NA	NA	1;4	0.107644	-0.216749	0.264687	0.0923202	vgl1 S142	0.746562	0.546197
-1.73634	-1.82636	-2.06314	-1.59617	-1.63339	-1.41612	S	2	NA	NA	NA	781	___1	Casein kinase II substrate motif;G protein-coupled receptor kinase 1 substrate motif;GSK3 kinase substrate motif;MDC1 BRCT domain binding motif;Plk1 PBD domain binding motif	0.986629	2.34859e-10	176.94	142.25	112.3	-0.074786	565500000	143	O59810	143	O59810	O59810	Vigilin 1	vgl1	GSDSVSRDKIPFSASSRASSTKSTLSSVKET	IPFSAS(0.013)S(0.987)R	4204	UID4205	NA	NA	1;3;4	0.0850406	-0.213404	0.0428336	0.0048428	vgl1 S143	0.488748	0.359083	**
0.968793	2.2572	2.46894	0.695361	2.05407	1.52046	S	3	NA	NA	NA	781	___1	14-3-3 domain binding motif;AMP-activated protein kinase 2 substrate motif;Calmodulin-dependent protein kinase II substrate motif;CLK1 kinase substrate motif;MAPKAPK1 kinase substrate motif;PKA kinase substrate motif;PKC kinase substrate motif	1	0.00130778	113.71	69.503	113.71	-0.10778	286600000	115	O59810	115	O59810	O59810	Vigilin 1	vgl1	PTLLSKTGPSKPRIVSWVRKTASNTSVAGSD	IVS(1)WVRK	4205	UID4206	NA	NA	1	0.168253	0.304859	0.545404	0.35477	vgl1 S115	0.887301	0.757259
-0.45118	0.106636	-0.118607	-0.457736	0.118036	-0.670529	S	4	NA	NA	NA	781	___1	Casein kinase I substrate motif;G protein-coupled receptor kinase 1 substrate motif	0.999947	1.0977e-10	171.15	110.67	171.15	0.19529	154470000	95	O59810	95	O59810	O59810	Vigilin 1	vgl1	NNSKSFSKKPAIDVHSEDAFPTLLSKTGPSK	KPAIDVHS(1)EDAFPTLLSK	4206	UID4207	NA	NA	1	-0.101314	0.164437	0.535151	0.388987	vgl1 S95	0.882909	0.775229
-3.03483	-2.96585	-3.16746	-2.92525	-3.06231	-2.91763	S	2	NA	NA	NA	781	___1	Casein kinase II substrate motif;DNA dependent Protein kinase substrate motif;G protein-coupled receptor kinase 1 substrate motif;GSK3 kinase substrate motif;MAPKAPK2 kinase substrate motif	0.914156	2.92182e-25	192.6	179.47	192.6	-1.4204	12342000	36	O59810	36	O59810	O59810	Vigilin 1	vgl1	LTNDENLQGTESQVPSGSKSASTNGLLSAAS	LTNDENLQGTES(0.006)QVPS(0.914)GS(0.08)K	4208	UID4209	NA	NA	1	0.012759	-0.0653031	0.724668	0.177506	vgl1 S36	0.943796	0.628362
-0.725444	-0.768862	-0.804298	-0.835496	-0.819191	-0.94851	S	3	NA	NA	NA	781	___1	Casein kinase II substrate motif	0.804318	3.37047e-12	177.02	162.46	102.79	-0.02021	50384000	1188	O59810	1188	O59810	O59810	Vigilin 1	vgl1	DGVFPWKLVTHDYTGSSSSEWAVRGHKENVE	LVTHDY(0.024)T(0.08)GS(0.804)S(0.08)S(0.007)S(0.004)EWAVR	4209	UID4210	NA	NA	1	-0.0574422	0.0482965	0.0527	0.102981	vgl1 S1188	0.508346	0.553696
-0.097518	-0.0225887	0.0678005	-0.0798178	-0.113802	0.179111	S	3	NA	NA	NA	781	___1	PKA kinase substrate motif;PKC kinase substrate motif	0.999882	3.38909e-08	156.67	126.76	156.67	-0.010424	130510000	177	O59810	177	O59810	O59810	Vigilin 1	vgl1	TETLILSPDNQAPRMSFVGKPNSVAEIVRTV	MS(1)FVGKPNSVAEIVR	4212	UID4213	NA	NA	1	0.0864319	-0.0242717	0.0359393	0.432582	vgl1 S177	0.472367	0.80145
4.01686	3.96786	3.84753	3.99074	4.1498	4.29811	S	2	NA	NA	NA	781	___1	b-Adrenergic Receptor kinase substrate motif;Casein kinase II substrate motif;G protein-coupled receptor kinase 1 substrate motif;Pyruvate dehydrogenase kinase substrate motif	0.999787	2.25467e-28	285.71	237.72	231.15	0.039142	1.1108e+10	282	O59810	282	O59810	O59810	Vigilin 1	vgl1	STRIQIPKRNNTANESSDDAKKPEKEENSAA	RNNTANES(1)S(1)DDAK	4213	UID4214	NA	NA	1;2	0.0974018	-0.153368	0.00266575	0.00100017	vgl1 S282	0.320024	0.296096	**
2.90056	2.77554	2.78482	2.86291	2.82065	3.13695	S	2	NA	NA	NA	781	___1	MDC1 BRCT domain binding motif;Plk1 PBD domain binding motif	0.999999	2.42242e-59	387.91	317.08	231.15	0.039142	9651900000	283	O59810	283	O59810	O59810	Vigilin 1	vgl1	TRIQIPKRNNTANESSDDAKKPEKEENSAAS	RNNTANES(1)S(1)DDAK	4214	UID4215	NA	NA	1;2	0.0893168	-0.110152	0.0645956	0.0522235	vgl1 S283	0.523514	0.484399
-0.0360518	-0.030304	-0.203974	-0.00542164	-0.252079	-0.172427	S	2	NA	NA	NA	781	___1	AMP-activated protein kinase substrate motif;Calmodulin-dependent protein kinase II substrate motif;Casein kinase II substrate motif;Chk1 kinase substrate motif;PKA kinase substrate motif;PKC kinase substrate motif	0.998586	4.33795e-23	256.28	213.86	256.28	-0.13842	571350000	122	O59810	122	O59810	O59810	Vigilin 1	vgl1	GPSKPRIVSWVRKTASNTSVAGSDSVSRDKI	TAS(0.999)NT(0.001)SVAGSDSVSR	4220	UID4221	NA	NA	1;2;3	-0.0575613	0.0127135	0.243158	0.795087	vgl1 S122	0.730851	0.94431
1.28296	1.32416	1.53276	1.13745	1.15467	0.995692	S	2	NA	NA	NA	781	___1	G protein-coupled receptor kinase 1 substrate motif;GSK3 kinase substrate motif	0.997138	5.79989e-64	373.62	321.48	373.62	-0.10615	2418400000	125	O59810	125	O59810	O59810	Vigilin 1	vgl1	KPRIVSWVRKTASNTSVAGSDSVSRDKIPFS	TASNT(0.003)S(0.997)VAGSDSVSR	4221	UID4222	NA	NA	1;2;3	-0.0718287	0.178071	0.056689	0.00696023	vgl1 S125	0.514377	0.360289	**
-0.331418	-0.185205	0.23098	-0.5102	-0.422991	-0.664227	S	2	NA	NA	NA	781	___1	Casein kinase II substrate motif;G protein-coupled receptor kinase 1 substrate motif;GSK3 kinase substrate motif;MAPKAPK2 kinase substrate motif	0.999999	4.44321e-43	336.23	295.94	267.6	-0.14881	901750000	129	O59810	129	O59810	O59810	Vigilin 1	vgl1	VSWVRKTASNTSVAGSDSVSRDKIPFSASSR	TASNT(0.005)S(0.995)VAGS(1)DSVSR	4222	UID4223	NA	NA	1;2;3	-0.0815836	0.292341	0.0893548	0.00426838	vgl1 S129	0.564981	0.359065	**
-1.48128	-1.13951	-0.529659	-1.07089	-1.41625	-1.46809	S	2	NA	NA	NA	781	___1	b-Adrenergic Receptor kinase substrate motif;Casein kinase II substrate motif	0.997102	1.16485e-15	202.41	175.38	200.58	0.38078	292460000	131	O59810	131	O59810	O59810	Vigilin 1	vgl1	WVRKTASNTSVAGSDSVSRDKIPFSASSRAS	TASNTSVAGS(0.001)DS(0.997)VS(0.002)R	4223	UID4224	NA	NA	1	-0.0554705	0.309203	0.49156	0.030714	vgl1 S131	0.86352	0.439376	*
0.95445	0.964916	0.905731	1.14613	1.24453	1.16277	S	3	NA	NA	NA	782	___1	14-3-3 domain binding motif;Calmodulin-dependent protein kinase II substrate motif;Casein kinase II substrate motif;MAPKAPK2 kinase substrate motif;Phosphorylase kinase substrate motif;PKA kinase substrate motif;PKC kinase substrate motif	0.999983	8.00916e-22	273.43	239.54	180.93	-0.2135	1318600000	150	O59811	150	O59811	O59811	Cytoplasmic 60S subunit biogenesis factor SPCC550.15c	SPCC550.15c	EEEEDLASQLTSRAISLSNLSLHGRESEPSK	AIS(1)LSNLS(1)LHGR	4224	UID4225	NA	NA	1;2	0.0429214	-0.105074	0.417013	0.134362	SPCC550.15c S150	0.833344	0.582676
0.563869	0.319414	0.243671	0.596433	0.620169	0.55486	S	3	NA	NA	NA	782	___1	Casein kinase II substrate motif	0.778627	7.94496e-16	210.07	193.72	210.07	0.24025	1294200000	152	O59811	152	O59811	O59811	Cytoplasmic 60S subunit biogenesis factor SPCC550.15c	SPCC550.15c	EEDLASQLTSRAISLSNLSLHGRESEPSKTE	AIS(0.221)LS(0.779)NLSLHGR	4225	UID4226	NA	NA	1	0.0049971	-0.123432	0.890368	0.0463693	SPCC550.15c S152	0.977897	0.478581	*
1.64421	1.58225	1.6573	1.60097	1.56196	1.47972	S	3	NA	NA	NA	782	___1		1	1.59117e-21	262.24	227.34	180.93	-0.2135	1458400000	155	O59811	155	O59811	O59811	Cytoplasmic 60S subunit biogenesis factor SPCC550.15c	SPCC550.15c	LASQLTSRAISLSNLSLHGRESEPSKTELAT	AIS(1)LSNLS(1)LHGR	4226	UID4227	NA	NA	1;2	-0.043357	0.0553027	0.040178	0.0293339	SPCC550.15c S155	0.483185	0.436537	*
-1.16125	-1.38877	-1.70677	-1.32075	-1.34341	-1.27458	S	2	NA	NA	NA	782	___1	14-3-3 domain binding motif;Calmodulin-dependent protein kinase II substrate motif;PKA kinase substrate motif;PKC kinase substrate motif;ZIP kinase substrate motif	1	0.0391602	48.048	44.126	48.048	0.20382	43735000	402	O59811	402	O59811	O59811	Cytoplasmic 60S subunit biogenesis factor SPCC550.15c	SPCC550.15c	GDGASIHQNVARRAMSGNARAYRQAVETSIA	AMS(1)GNAR	4227	UID4228	NA	NA	1	-0.0131405	-0.134192	0.707573	0.0334494	SPCC550.15c S402	0.940119	0.4502	*
-1.40644	-1.2837	-1.14303	-1.5167	-1.41917	-1.33285	S	3	NA	NA	NA	782	___1	b-Adrenergic Receptor kinase substrate motif;Casein kinase II substrate motif;G protein-coupled receptor kinase 1 substrate motif	1	9.70227e-71	337.09	327.38	337.09	-0.25939	516830000	132	O59811	132	O59811	O59811	Cytoplasmic 60S subunit biogenesis factor SPCC550.15c	SPCC550.15c	SIASSTLSMGEPVVDSEIEEEEDLASQLTSR	LQSEDASSIASSTLSMGEPVVDS(1)EIEEEEDLASQLTSR	4231	UID4232	NA	NA	1	0.0367544	0.0704911	0.207532	0.0723652	SPCC550.15c S132	0.703254	0.520986
-2.24716	-2.83377	-2.27789	-2.31273	-2.67335	-2.63132	S	3	NA	NA	NA	782	___1	Casein kinase I substrate motif	0.993978	1.1569e-20	210.56	198.7	210.56	0.023208	96886000	391	O59811	391	O59811	O59811	Cytoplasmic 60S subunit biogenesis factor SPCC550.15c	SPCC550.15c	RQNLHSSSTAVGDGASIHQNVARRAMSGNAR	QNLHSSS(0.001)T(0.005)AVGDGAS(0.994)IHQNVAR	4236	UID4237	NA	NA	1	-0.0735433	0.0899882	0.572495	0.542503	SPCC550.15c S391	0.897337	0.856662
-0.392539	-0.473818	-0.55084	-0.318446	-0.351326	-0.526635	S	3	NA	NA	NA	782	___1	G protein-coupled receptor kinase 1 substrate motif	0.999961	7.65105e-37	284.36	265.58	284.36	0.046276	218800000	181	O59811	181	O59811	O59811	Cytoplasmic 60S subunit biogenesis factor SPCC550.15c	SPCC550.15c	TELATSIPQSNEASKSHLFTQEPTPEEIEAE	S(1)HLFTQEPTPEEIEAELAR	4237	UID4238	NA	NA	1	-0.0516122	-0.0195107	0.0938582	0.476169	SPCC550.15c S181	0.57547	0.82343
3.83407	3.81808	3.83756	3.19377	3.3107	3.58399	S	2	NA	NA	NA	782	___1	G protein-coupled receptor kinase 1 substrate motif;GSK3 kinase substrate motif	0.999866	7.63322e-43	334.46	310.85	291.67	1.376	844360000	171	O59811	171	O59811	O59811	Cytoplasmic 60S subunit biogenesis factor SPCC550.15c	SPCC550.15c	LHGRESEPSKTELATSIPQSNEASKSHLFTQ	TELATS(1)IPQSNEASK	4238	UID4239	NA	NA	1	0.00329706	0.126806	0.980193	0.425984	SPCC550.15c S171	0.997144	0.798563
0.720588	0.469494	-0.273945	0.789868	0.476227	-0.0649042	S	2	NA	NA	NA	783	___1	Calmodulin-dependent protein kinase II substrate motif;Casein kinase II substrate motif;Chk1 kinase substrate motif;Phosphorylase kinase substrate motif;PKA kinase substrate motif;PKC kinase substrate motif	1	5.9063e-22	266.89	218.99	266.89	-0.24278	4375400000	544	O59813	544	O59813	O59813	Uncharacterized amino-acid permease C794.03	SPCC794.03	FDDSSSDKKSLEKAASIAEGSITQII_____	AAS(1)IAEGSITQII	4239	UID4240	NA	NA	1;2	-0.278371	-0.0633855	0.000433482	0.0407216	SPCC794.03 S544	0.298718	0.467952	*
-0.319343	-0.404289	-1.1906	-0.153977	-0.384874	-1.17659	S	2	NA	NA	NA	783	___1	Casein kinase II substrate motif	0.999992	3.42869e-18	256.57	230.53	256.57	0.25032	1344400000	549	O59813	549	O59813	O59813	Uncharacterized amino-acid permease C794.03	SPCC794.03	SDKKSLEKAASIAEGSITQII__________	AASIAEGS(1)ITQII	4240	UID4241	NA	NA	1;2	-0.323839	-0.00614519	0.00703523	0.918432	SPCC794.03 S549	0.364054	0.978397
3.04581	3.09353	2.09471	3.08193	2.87388	2.45558	S	3	NA	NA	NA	783	___1	b-Adrenergic Receptor kinase substrate motif	1	4.65579e-42	291.15	257	67.33	-0.17405	2195200000	18	O59813	18	O59813	O59813	Uncharacterized amino-acid permease C794.03	SPCC794.03	LFGNSKEQGICQVGESDVAVSEIKKDEALLQ	EQGICQVGES(1)DVAVS(1)EIKK	4241	UID4242	NA	NA	1;2	-0.232813	-0.0862966	0.0460746	0.358845	SPCC794.03 S18	0.495726	0.760001
1.27663	1.25257	0.139664	1.31461	1.13787	0.506301	S	3	NA	NA	NA	783	___1	G protein-coupled receptor kinase 1 substrate motif	1	3.19569e-59	344.73	302.41	67.33	-0.17405	796370000	23	O59813	23	O59813	O59813	Uncharacterized amino-acid permease C794.03	SPCC794.03	KEQGICQVGESDVAVSEIKKDEALLQKMGYK	EQGICQVGES(1)DVAVS(1)EIKK	4242	UID4243	NA	NA	1;2	-0.290939	-0.0985213	0.024196	0.293885	SPCC794.03 S23	0.434074	0.712377
2.67942	2.35879	1.39591	2.85961	2.42109	1.77526	S	2	NA	NA	NA	783	___1	Casein kinase I substrate motif;Casein kinase II substrate motif;G protein-coupled receptor kinase 1 substrate motif;GSK3 kinase substrate motif;Pyruvate dehydrogenase kinase substrate motif	0.999936	1.79259e-28	292.88	272.77	292.88	0.22396	4.2499e+10	528	O59813	528	O59813	O59813	Uncharacterized amino-acid permease C794.03	SPCC794.03	SRWSTFYDASKLDSNSFDDSSSDKKSLEKAA	LDSNS(1)FDDSS(0.755)S(0.245)DK	4243	UID4244	NA	NA	1;2;3;4	-0.335703	-0.120035	0.00168905	0.0415623	SPCC794.03 S528	0.320024	0.467952	*
-2.95542	-4.0467	-2.53784	-2.98455	-2.74802	-3.81007	S	2	NA	NA	NA	783	___1	b-Adrenergic Receptor kinase substrate motif;Casein kinase II substrate motif;MAPKAPK2 kinase substrate motif;Pyruvate dehydrogenase kinase substrate motif	0.990181	8.96088e-27	273.52	257.22	71.692	0.92746	5802900000	532	O59813	532	O59813	O59813	Uncharacterized amino-acid permease C794.03	SPCC794.03	TFYDASKLDSNSFDDSSSDKKSLEKAASIAE	LDS(0.161)NS(0.868)FDDS(0.99)S(0.99)S(0.99)DKK	4244	UID4245	NA	NA	2;3;4	-0.168219	0.2518	0.590966	0.48434	SPCC794.03 S532	0.905979	0.825313
0.391105	-0.0980206	-1.96801	0.581676	-0.0859318	-1.67033	S	3	NA	NA	NA	783	___1	Casein kinase I substrate motif;MDC1 BRCT domain binding motif;Plk1 PBD domain binding motif	0.993979	2.29142e-33	292.88	272.77	70.094	-1.1013	8549900000	533	O59813	533	O59813	O59813	Uncharacterized amino-acid permease C794.03	SPCC794.03	FYDASKLDSNSFDDSSSDKKSLEKAASIAEG	LDS(0.009)NS(0.014)FDDS(0.989)S(0.994)S(0.994)DKK	4245	UID4246	NA	NA	1;2;3;4	-0.736847	-0.0905131	0.00114635	0.271645	SPCC794.03 S533	0.307598	0.699371
6.79181	6.13153	4.05911	6.97224	6.30893	4.5236	S	3	NA	NA	NA	783	___1	Casein kinase I substrate motif;G protein-coupled receptor kinase 1 substrate motif;GSK3 kinase substrate motif;MDC1 BRCT domain binding motif;PKA kinase substrate motif;PKC kinase substrate motif;Plk1 PBD domain binding motif	0.999708	6.72532e-52	345.74	304.09	209.45	-0.020809	5.5694e+10	534	O59813	534	O59813	O59813	Uncharacterized amino-acid permease C794.03	SPCC794.03	YDASKLDSNSFDDSSSDKKSLEKAASIAEGS	LDSNSFDDS(0.054)S(0.946)S(1)DKK	4246	UID4247	NA	NA	1;2;3;4	-0.799423	-0.157087	0.00091609	0.1032	SPCC794.03 S534	0.307598	0.553696
-3.09987	-3.66453	-4.52511	-2.68992	-3.55478	-4.106	S	4	NA	NA	NA	783	___1	Casein kinase I substrate motif;Casein kinase II substrate motif;G protein-coupled receptor kinase 1 substrate motif;MAPKAPK2 kinase substrate motif;PKA kinase substrate motif;PKC kinase substrate motif	0.771307	0.000144292	83.602	76.156	83.602	-0.073984	38261000	538	O59813	538	O59813	O59813	Uncharacterized amino-acid permease C794.03	SPCC794.03	KLDSNSFDDSSSDKKSLEKAASIAEGSITQI	LDS(0.082)NS(0.142)FDDS(0.488)S(0.654)S(0.863)DKKS(0.771)LEK	4247	UID4248	NA	NA	3	-0.387969	-0.136708	0.023901	0.276519	SPCC794.03 S538	0.434074	0.702396
-0.291404	-0.146814	-0.863897	-0.101148	-0.405645	-0.913526	S	2	NA	NA	NA	783	___1	Casein kinase II substrate motif;G protein-coupled receptor kinase 1 substrate motif;GSK3 kinase substrate motif;Pyruvate dehydrogenase kinase substrate motif	0.999984	0.000179123	126.34	103.43	126.34	-0.055072	88727000	522	O59813	522	O59813	O59813	Uncharacterized amino-acid permease C794.03	SPCC794.03	WLSIPASRWSTFYDASKLDSNSFDDSSSDKK	WSTFYDAS(1)K	4248	UID4249	NA	NA	1	-0.261973	0.0407716	0.024413	0.601796	SPCC794.03 S522	0.43615	0.879053
-4.01119	-3.69076	-4.29061	-2.22366	-3.5195	-4.67113	S	2	NA	NA	NA	784	___1	b-Adrenergic Receptor kinase substrate motif;G protein-coupled receptor kinase 1 substrate motif;GSK3 kinase substrate motif;PKA kinase substrate motif;PKC kinase substrate motif	0.932475	2.09706e-11	166.47	157.15	166.47	0.15902	11898000	51	O59814	51	O59814	O59814	Uncharacterized transporter C794.04c	SPCC794.04c	NDRNLPFHREREKVESNPNSSDEEDLTSTNN	VES(0.932)NPNS(0.292)S(0.769)DEEDLT(0.005)S(0.001)TNNTR	4249	UID4250	NA	NA	2	-0.500623	0.0970282	0.186066	0.788253	SPCC794.04c S51	0.685095	0.942809
-0.253894	0.37178	-0.168427	0.260976	0.46744	0.114539	S	2	NA	NA	NA	784	___1	BARD1 BRCT domain binding motif;Casein kinase II substrate motif;MDC1 BRCT domain binding motif;Plk1 PBD domain binding motif	0.997235	4.37498e-79	369.41	344.93	369.41	0.16179	185900000	56	O59814	56	O59814	O59814	Uncharacterized transporter C794.04c	SPCC794.04c	PFHREREKVESNPNSSDEEDLTSTNNTRSSD	VESNPNS(0.003)S(0.997)DEEDLTSTNNTR	4250	UID4251	NA	NA	1;2	0.00662121	-0.0944556	0.964871	0.588118	SPCC794.04c S56	0.994049	0.874308
-2.06023	-1.95103	-2.40357	-1.87676	-2.06467	-1.95398	S	3	NA	NA	NA	785	___1	b-Adrenergic Receptor kinase substrate motif;G protein-coupled receptor kinase 1 substrate motif;PKA kinase substrate motif	1	0.0012242	102.62	88.619	43.544	-0.18367	20637000	418	O59815	418	O59815	O59815	Putative malic acid transport protein	SPCC794.06	EEKDEAERSKRKAEESDGKTTRELTSGGL__	RKAEES(1)DGK	4251	UID4252	NA	NA	1	-0.0105333	-0.123512	0.849054	0.120188	SPCC794.06 S418	0.971673	0.572732
-2.40364	-2.58303	-2.67032	-2.6471	-2.68696	-2.41148	S	3	NA	NA	NA	786	___1	Casein kinase I substrate motif;Casein kinase II substrate motif;ERK1,2 kinase substrate motif;GSK-3, ERK1, ERK2, CDK5 substrate motif;MDC1 BRCT domain binding motif;PKA kinase substrate motif;Plk1 PBD domain binding motif;WW domain binding motif	0.853699	1.33473e-18	222.96	202.33	222.96	0.23121	80224000	173	O59816	173	O59816	O59816	Dihydrolipoyllysine-residue acetyltransferase component of pyruvate dehydrogenase complex, mitochondrial	lat1	EKSAPSSEKQSKETSSPSNVSGEERGDRVFA	ET(0.002)S(0.135)S(0.854)PS(0.009)NVSGEERGDR	4253	UID4254	NA	NA	1	0.0359142	-0.0672591	0.567167	0.365387	lat1 S173	0.895497	0.763431
-5.23666	-3.40383	-4.00564	-4.07506	-3.24837	-3.96706	S	2	NA	NA	NA	786	___1	G protein-coupled receptor kinase 1 substrate motif;GSK3 kinase substrate motif;MAPKAPK2 kinase substrate motif;MDC1 BRCT domain binding motif;PKA kinase substrate motif;PKC kinase substrate motif;Plk1 PBD domain binding motif	0.910557	0.00010171	102.07	37.803	102.07	0.29379	0	164	O59816	164	O59816	O59816	Dihydrolipoyllysine-residue acetyltransferase component of pyruvate dehydrogenase complex, mitochondrial	lat1	KEPSAKSGEEKSAPSSEKQSKETSSPSNVSG	SAPS(0.089)S(0.911)EK	4255	UID4256	NA	NA	1	0.157688	-0.0271189	0.677775	0.948677	lat1 S164	0.932104	0.986859
-1.97754	-1.90297	-2.07186	-2.06472	-2.01417	-2.04047	S	2	NA	NA	NA	786	___1	ERK1,2 kinase substrate motif;GSK-3, ERK1, ERK2, CDK5 substrate motif;WW domain binding motif	1	0.00539904	73.196	59.989	73.196	-0.14073	15137000	189	O59816	189	O59816	O59816	Dihydrolipoyllysine-residue acetyltransferase component of pyruvate dehydrogenase complex, mitochondrial	lat1	PSNVSGEERGDRVFASPLARKLAEEKDLDLS	VFAS(1)PLAR	4256	UID4257	NA	NA	1	-0.0178309	0.00170183	0.597787	0.963444	lat1 S189	0.908373	0.991191
2.52096	2.66509	2.72805	2.62203	2.5697	2.88971	S	2	NA	NA	NA	787	___1	14-3-3 domain binding motif;Calmodulin-dependent protein kinase I substrate motif;Calmodulin-dependent protein kinase II substrate motif;Calmodulin-dependent protein kinase IV substrate motif;Casein kinase II substrate motif;Chk1 kinase substrate motif;ERK1,2 kinase substrate motif;GSK-3, ERK1, ERK2, CDK5 substrate motif;PKA kinase substrate motif;PKC kinase substrate motif;WW domain binding motif	0.996106	7.43603e-28	281.93	251.76	212.83	0.57991	1259200000	786	O59817	786	O59817	O59817	Protein efr3	efr3	NRVPLLDMLNLNRAMSPTPIQSPPYVRT___	AMS(0.996)PT(0.004)PIQSPPYVR	4257	UID4258	NA	NA	1	0.100981	-0.038959	0.041562	0.325553	efr3 S786	0.485605	0.735574
-4.03762	-4.74031	-3.13028	-4.8443	-3.18797	-4.37444	S	3	NA	NA	NA	787	___1	14-3-3 domain binding motif;Calmodulin-dependent protein kinase II substrate motif;Calmodulin-dependent protein kinase IV substrate motif;Casein kinase II substrate motif;Chk1 kinase substrate motif;MDC1 BRCT domain binding motif;PKA kinase substrate motif;PKC kinase substrate motif;Plk1 PBD domain binding motif	0.880663	0.00140334	85.813	59.299	85.813	0.96864	0	631	O59817	631	O59817	O59817	Protein efr3	efr3	SLSSSLPSSLLNRGSSTHSWEKLTNASTEEV	GS(0.071)S(0.881)T(0.048)HSWEK	4258	UID4259	NA	NA	1	0.102863	0.218013	0.779016	0.604691	efr3 S631	0.958129	0.88032
-3.75199	-3.18221	-3.00075	-4.11782	-5.70225	-5.04695	S	3	NA	NA	NA	787	___1		0.763051	0.0175523	51.524	35.985	51.524	0.04099	42557000	754	O59817	754	O59817	O59817	Protein efr3	efr3	MVSTLKQALSRPHTASTVVRSPSEINLTRQT	QALS(0.631)RPHT(0.374)AS(0.763)T(0.232)VVR	4259	UID4260	NA	NA	2	-0.428459	0.865863	0.265555	0.0920493	efr3 S754	0.74724	0.546197
0.503959	0.682737	0.693296	0.507495	0.493732	0.732554	S	2	NA	NA	NA	787	___1	Casein kinase I substrate motif;Casein kinase II substrate motif;PKA kinase substrate motif;PKC kinase substrate motif;Pyruvate dehydrogenase kinase substrate motif	1	0.00036169	123.35	99.79	123.35	0.23775	398730000	210	O59817	210	O59817	O59817	Protein efr3	efr3	CVLINSWSESDQEKKSFIDLVRSTAKSYKPL	S(1)FIDLVR	4262	UID4263	NA	NA	1	0.0645445	0.00712309	0.130629	0.852703	efr3 S210	0.624103	0.95896
-1.05326	-0.806482	-0.869091	-1.05495	-0.83007	-0.590386	S	3	NA	NA	NA	787	___1	14-3-3 domain binding motif;Calmodulin-dependent protein kinase II substrate motif;Casein kinase II substrate motif;G protein-coupled receptor kinase 1 substrate motif;GSK3 kinase substrate motif;MAPKAPK2 kinase substrate motif;PKA kinase substrate motif;PKC epsilon kinase substrate motif;PKC kinase substrate motif	0.986803	2.84406e-82	341.32	322.39	341.32	0.15154	226640000	697	O59817	697	O59817	O59817	Protein efr3	efr3	YTDIIQKLKKPSREKSFTSSSEYSLPFISPA	S(0.987)FT(0.011)S(0.002)SSEYSLPFISPASDYQQNPLLHATK	4263	UID4264	NA	NA	1	0.139626	-0.0812526	0.0340992	0.151759	efr3 S697	0.472367	0.602254
-1.14078	-1.11718	-1.07517	-1.25295	-1.21155	-0.80288	S	3	NA	NA	NA	787	___1	Casein kinase II substrate motif;G protein-coupled receptor kinase 1 substrate motif;MDC1 BRCT domain binding motif;Plk1 PBD domain binding motif	0.756193	3.47211e-32	252.14	240.76	252.14	0.031382	40134000	702	O59817	702	O59817	O59817	Protein efr3	efr3	QKLKKPSREKSFTSSSEYSLPFISPASDYQQ	S(0.001)FT(0.014)S(0.047)S(0.169)S(0.756)EY(0.01)S(0.002)LPFISPASDYQQNPLLHATK	4265	UID4266	NA	NA	1	0.125889	-0.0722495	0.0408734	0.17732	efr3 S702	0.485605	0.628362
1.67733	1.56536	1.61648	1.65302	1.53225	1.80658	S	3	NA	NA	NA	787	___1	AMP-activated protein kinase substrate motif;Casein kinase II substrate motif	0.999993	8.68901e-20	284.51	245.21	110.14	0.065229	1844400000	726	O59817	726	O59817	O59817	Protein efr3	efr3	PASDYQQNPLLHATKSLVSIHQQSQRGEMVS	S(1)LVS(0.992)IHQQS(0.008)QR	4267	UID4268	NA	NA	1;2	0.0517249	-0.0537164	0.261484	0.293577	efr3 S726	0.744806	0.711972
1.56313	1.45589	1.59505	1.42718	1.35135	1.61221	S	3	NA	NA	NA	787	___1	PKA kinase substrate motif	0.999963	4.36083e-10	190.37	153.68	160.79	-0.22097	1374900000	729	O59817	729	O59817	O59817	Protein efr3	efr3	DYQQNPLLHATKSLVSIHQQSQRGEMVSTLK	SLVS(1)IHQQSQR	4268	UID4269	NA	NA	1;2	0.0426272	0.00530443	0.396802	0.920255	efr3 S729	0.82065	0.979137
2.82324	2.81329	2.79343	2.90784	2.80075	3.08246	S	2	NA	NA	NA	787	___1	14-3-3 domain binding motif;AMP-activated protein kinase substrate motif;Calmodulin-dependent protein kinase I substrate motif;Calmodulin-dependent protein kinase II substrate motif;Calmodulin-dependent protein kinase IV substrate motif;Chk1 kinase substrate motif;DNA dependent Protein kinase substrate motif;G protein-coupled receptor kinase 1 substrate motif;HMGCoA Reductase kinase substrate motif;PKA kinase substrate motif;PKC kinase substrate motif	0.999932	2.06913e-05	183.94	150.07	183.94	-0.035933	3368900000	761	O59817	761	O59817	O59817	Protein efr3	efr3	ALSRPHTASTVVRSPSEINLTRQTSNRVPLL	SPS(1)EINLTR	4269	UID4270	NA	NA	1	0.0727665	-0.0854566	0.096743	0.088645	efr3 S761	0.580177	0.545103
-0.977511	-1.04714	-1.80392	-1.33454	-0.897863	-1.78831	S	2	NA	NA	NA	788	___1	AMP-activated protein kinase substrate motif;Casein kinase II substrate motif;HMGCoA Reductase kinase substrate motif;PKA kinase substrate motif;PKC kinase substrate motif;Pyruvate dehydrogenase kinase substrate motif	0.892786	2.65561e-93	417.26	388.06	417.26	0.16016	74171000	12	O59819	12	O59819	O59819	Probable UTP--glucose-1-phosphate uridylyltransferase	SPCC794.10	____MLHRRIHFKSQSTLDFDSVAVSISAST	S(0.091)QS(0.893)T(0.017)LDFDSVAVSISASTMK	4271	UID4272	NA	NA	1	-0.231908	-0.0196086	0.149145	0.89415	SPCC794.10 S12	0.651816	0.972427
-2.27851	-2.20944	-2.37133	-2.3896	-2.16354	-2.23869	S	2	NA	NA	NA	789	___1	Casein kinase II substrate motif;G protein-coupled receptor kinase 1 substrate motif;Pyruvate dehydrogenase kinase substrate motif	1	5.60633e-06	129.71	106.28	129.71	0.20814	14688000	259	O59823	259	O59823	O59823	V-type proton ATPase subunit D	vma8	PAAEVGKEVINEVENSKDDTYSLPSTSTDDE	EVINEVENS(1)K	4273	UID4274	NA	NA	1	0.0220246	-0.0443845	0.620628	0.398326	vma8 S259	0.916272	0.780827
0.654988	0.659742	0.607161	0.680982	0.642313	0.896377	S	3	NA	NA	NA	790	___1	14-3-3 domain binding motif;Calmodulin-dependent protein kinase II substrate motif;Casein kinase II substrate motif;Pim1 kinase substrate sequence;PKA kinase substrate motif;PKC epsilon kinase substrate motif;PKC kinase substrate motif;Pyruvate dehydrogenase kinase substrate motif;ZIP kinase substrate motif	0.999918	1.27936e-11	168.17	143.53	168.17	0.18583	399240000	31	O59825	31	O59825	O59825	G/U mismatch-specific uracil DNA glycosylase	thp1	SSEFNLSVKSHKRKRSFDDENLELEESREET	S(1)FDDENLELEESREETSGGILK	4274	UID4275	NA	NA	1	0.0736449	-0.0850219	0.041293	0.0389632	thp1 S31	0.485605	0.466214	*
-3.7339	-4.21344	-4.2602	-3.39913	-3.9088	-3.53572	S	3	NA	NA	NA	791	___1	Casein kinase II substrate motif	0.907495	0.000265831	73.383	62.772	73.383	0.39145	0	303	O59826	303	O59826	O59826	Putative voltage-gated potassium channel subunit beta	SPCC965.06	WTLKNPYVSTTILGASKPEQIVENVKAVEFI	NPY(0.005)VS(0.013)T(0.019)T(0.055)ILGAS(0.907)KPEQIVENVK	4275	UID4276	NA	NA	1	0.0408602	-0.247809	0.743488	0.149308	SPCC965.06 S303	0.949625	0.599993
-0.992717	-1.37014	-0.946461	-1.04733	-1.13428	-0.915811	S	2	NA	NA	NA	791	___1	G protein-coupled receptor kinase 1 substrate motif;MAPKAPK2 kinase substrate motif	0.938492	0.0041947	82.645	42.6	82.645	0.055712	59516000	227	O59826	227	O59826	O59826	Putative voltage-gated potassium channel subunit beta	SPCC965.06	QQIYGYGATVWSPLKSGILTGKYNDGIPEGS	S(0.938)GILT(0.062)GK	4276	UID4277	NA	NA	1	0.0647201	-0.0327804	0.461152	0.730287	SPCC965.06 S227	0.855252	0.923449
-3.50655	-3.6273	-4.61088	-4.16782	-3.1927	-3.26181	S	3	NA	NA	NA	793	___1	Casein kinase I substrate motif;Casein kinase II substrate motif;DNA dependent Protein kinase substrate motif	0.997215	6.14005e-33	255.88	233.48	255.88	-0.33799	53535000	48	O59833	48	O59833	O59833	Uncharacterized transporter C965.13	SPCC965.13	DKLETSAKDKKHESPSMSEDEEGSVENVDAW	HES(0.003)PS(0.997)MS(1)EDEEGS(1)VENVDAWDLTK	4280	UID4281	NA	NA	3	0.158162	-0.448181	0.396771	0.0895083	SPCC965.13 S48	0.82065	0.545963
-3.75361	-3.64272	-4.44514	-4.41794	-3.27691	-4.16861	S	3	NA	NA	NA	793	___1	BARD1 BRCT domain binding motif;Casein kinase II substrate motif;G protein-coupled receptor kinase 1 substrate motif;MAPKAPK2 kinase substrate motif	0.999991	6.14005e-33	255.88	233.48	255.88	-0.33799	89341000	50	O59833	50	O59833	O59833	Uncharacterized transporter C965.13	SPCC965.13	LETSAKDKKHESPSMSEDEEGSVENVDAWDL	HES(0.003)PS(0.997)MS(1)EDEEGS(1)VENVDAWDLTK	4281	UID4282	NA	NA	3	-0.0639079	-0.119538	0.785821	0.65617	SPCC965.13 S50	0.958856	0.899699
-4.43141	-5.25888	-3.95128	-5.0063	-5.26684	-4.02541	S	3	NA	NA	NA	793	___1	Casein kinase I substrate motif;Casein kinase II substrate motif	1	6.14005e-33	255.88	233.48	255.88	-0.33799	89341000	56	O59833	56	O59833	O59833	Uncharacterized transporter C965.13	SPCC965.13	DKKHESPSMSEDEEGSVENVDAWDLTKALMS	HES(0.003)PS(0.997)MS(1)EDEEGS(1)VENVDAWDLTK	4282	UID4283	NA	NA	3	0.288238	0.0230328	0.289462	0.93329	SPCC965.13 S56	0.76386	0.983226
3.97396	4.36901	4.47001	4.00023	4.19563	4.53826	S	2	NA	NA	NA	793	___1		1	0.000175107	144.77	51.122	144.77	0.017969	6602500000	2	O59833	2	O59833	O59833	Uncharacterized transporter C965.13	SPCC965.13	______________MSILNVIRSHHDVEPQN	S(1)ILNVIR	4283	UID4284	NA	NA	1	0.165139	-0.00313902	0.0331702	0.953624	SPCC965.13 S2	0.468897	0.988662
-3.60232	-3.53362	-3.59069	-3.47711	-3.40613	-3.19851	S	2	NA	NA	NA	794	___1	Casein kinase II substrate motif	1	0.0012167	73.781	44.482	73.781	-0.01489	5627500	107	O59834	107	O59834	O59834	Probable cytosine deaminase	SPCC965.14c	GAIFWSGIRRMIFGLSNENLIKLTQKSGECP	MIFGLS(1)NENLIK	4285	UID4286	NA	NA	1	0.112038	-0.130403	0.0129086	0.0118374	SPCC965.14c S107	0.396495	0.370489	*
2.95231	2.88155	2.87755	2.97129	2.89086	2.86702	S	2	NA	NA	NA	797	___1	Casein kinase II substrate motif	0.986302	1.08155e-89	385.56	348.51	260.57	-0.14225	4614900000	38	O59838	38	O59838	O59838	Heat shock protein homolog pss1	pss1	RNRAIDVIVNEVSNRSTPSLVSYGERSRFLG	S(0.986)T(0.014)PSLVSYGER	4290	UID4291	NA	NA	1	-0.0276826	0.00222712	0.112168	0.883835	pss1 S38	0.602634	0.968426
-4.45844	-4.90175	-4.67764	-4.198	-4.32163	-4.8079	S	2	NA	NA	NA	797	___1	ERK1,2 kinase substrate motif;GSK-3, ERK1, ERK2, CDK5 substrate motif;WW domain binding motif	0.968125	0.0137363	54.608	41.981	54.608	-0.27277	4077000	386	O59838	386	O59838	O59838	Heat shock protein homolog pss1	pss1	DEAVARGCALSCAILSPVFRVREFHVHDVTT	GCALS(0.032)CAILS(0.968)PVFR	4291	UID4292	NA	NA	1	-0.11834	-0.0189328	0.36525	0.889605	pss1 S386	0.804777	0.970515
0.18801	0.0604019	0.345541	0.305436	0.300692	0.289201	S	2	NA	NA	NA	797	___1	PKA kinase substrate motif;PKC kinase substrate motif	0.998792	0.00427513	82.417	35.32	58.699	-0.22366	475650000	70	O59838	70	O59838	O59838	Heat shock protein homolog pss1	pss1	AAKSAEASNFRNTVGSLKRLAGRTYDDPEIK	NT(0.001)VGS(0.999)LK	4292	UID4293	NA	NA	1	0.0335217	-0.0071269	0.549482	0.90718	pss1 S70	0.888265	0.976254
0.110211	-0.0132542	-0.0435543	0.18393	-0.00667381	0.121795	S	2	NA	NA	NA	797	___1	Casein kinase II substrate motif;G protein-coupled receptor kinase 1 substrate motif;GSK3 kinase substrate motif	0.998597	8.64748e-05	125.97	114.12	113.44	0.20104	198640000	58	O59838	58	O59838	O59838	Heat shock protein homolog pss1	pss1	VSYGERSRFLGEAAKSAEASNFRNTVGSLKR	S(0.999)AEAS(0.001)NFR	4293	UID4294	NA	NA	1	-0.00220567	-0.0502627	0.952936	0.286156	pss1 S58	0.991247	0.708633
-2.38302	-2.50699	-2.73169	-2.24869	-2.49533	-2.45912	S	2	NA	NA	NA	797	___1	MAPKAPK2 kinase substrate motif	0.999134	0.0370979	47.561	37.874	47.561	0.24121	32521000	62	O59838	62	O59838	O59838	Heat shock protein homolog pss1	pss1	ERSRFLGEAAKSAEASNFRNTVGSLKRLAGR	S(0.001)AEAS(0.999)NFR	4294	UID4295	NA	NA	1	-0.0451337	-0.0829383	0.282286	0.123082	pss1 S62	0.758162	0.575802
2.89513	2.82844	2.60242	3.00059	2.89664	2.89863	S	3	NA	NA	NA	797	___1	b-Adrenergic Receptor kinase substrate motif;Casein kinase I substrate motif;Cdc2 kinase substrate motif;CDK kinase substrate motif;CDK1,2,4,6 kinase substrate motif;ERK1,2 kinase substrate motif;Growth associated histone HI kinase substrate motif;GSK-3, ERK1, ERK2, CDK5 substrate motif;PKA kinase substrate motif;PKC kinase substrate motif;WW domain binding motif	1	3.29376e-07	153.94	150.27	153.94	0.050661	834680000	197	O59838	197	O59838	O59838	Heat shock protein homolog pss1	pss1	ALTYGITKTDLPEPESPRRVAIVDFGHSNYS	TDLPEPES(1)PRR	4295	UID4296	NA	NA	1	-0.0165412	-0.0956822	0.435169	0.019238	pss1 S197	0.842361	0.402144	*
-0.665856	-0.761114	-0.898033	-0.583646	-0.763998	-0.879233	S	3	NA	NA	NA	797	___1	Casein kinase II substrate motif	0.980007	1.91891e-20	219.38	197.07	219.38	-0.14077	199620000	545	O59838	545	O59838	O59838	Heat shock protein homolog pss1	pss1	MRKVKKLVKVADLSVSVQEDRLPTEVLEKYR	VADLS(0.02)VS(0.98)VQEDRLPTEVLEK	4296	UID4297	NA	NA	1	-0.0817246	-0.00535154	0.0218745	0.81527	pss1 S545	0.430414	0.950289
-1.60327	-1.70144	-1.92318	-1.50657	-1.66341	-1.75628	S	3	NA	NA	NA	798	___1	b-Adrenergic Receptor kinase substrate motif;Casein kinase I substrate motif;PKA kinase substrate motif;PKC kinase substrate motif	1	0.000389938	83.106	64.326	83.106	-0.15038	17621000	531	O59855	531	O59855	O59855	Probable heat shock protein ssa2	ssa2	MVAEAEKYKAEDEAESGRIQAKNHLESYAYS	AEDEAES(1)GRIQAK	4297	UID4298	NA	NA	1	-0.0656743	-0.0538733	0.0354792	0.0767046	ssa2 S531	0.472367	0.527331
1.40477	1.31018	1.06685	1.47727	1.10489	1.50181	S	3	NA	NA	NA	798	___1	Casein kinase II substrate motif;G protein-coupled receptor kinase 1 substrate motif;PKA kinase substrate motif;PKC kinase substrate motif	1	5.70799e-05	133.71	84.971	133.71	-0.28621	131570000	563	O59855	563	O59855	O59855	Probable heat shock protein ssa2	ssa2	RNSLDDPNLKDKVDASDKETVDKAVKETIEW	DKVDAS(1)DK	4298	UID4299	NA	NA	1	0.0156966	-0.109958	0.842272	0.270926	ssa2 S563	0.970607	0.698127
-2.11497	-2.18305	-2.33103	-1.96814	-2.14569	-2.18074	S	2	NA	NA	NA	798	___1	Casein kinase I substrate motif	1	1.0403e-05	132.86	101.67	132.86	0.15575	15041000	83	O59855	83	O59855	O59855	Probable heat shock protein ssa2	ssa2	AKRLIGRKFDDPEVQSDMKHWPFKVISKDGK	FDDPEVQS(1)DMK	4300	UID4301	NA	NA	1	-0.0433624	-0.0488231	0.210625	0.211305	ssa2 S83	0.706742	0.655737
0.532025	0.421934	0.31933	0.472726	0.323862	0.379663	S	2	NA	NA	NA	2280;798	___1	G protein-coupled receptor kinase 1 substrate motif;PKA kinase substrate motif	1	1.90529e-05	124.42	101.19	112.13	-0.20709	170230000	460	O59855;Q10265	460;460	O59855;Q10265	O59855	Probable heat shock protein ssa2;Probable heat shock protein ssa1	ssa2;ssa1	RARTKDCNLLGKFELSGIPPAPRGVPQIEVT	FELS(1)GIPPAPR	4301	UID4302	NA	NA	1	-0.0412051	-0.00829249	0.249466	0.815808	ssa2 S460	0.7355	0.950473
0.994567	1.06813	0.550224	1.05124	0.905308	0.474439	S	3	NA	NA	NA	798	___1	G protein-coupled receptor kinase 1 substrate motif;GSK3 kinase substrate motif;PKA kinase substrate motif;PKC kinase substrate motif	0.999755	1.41112e-102	402.77	373.16	342.12	-0.15167	532790000	423	O59855	423	O59855	O59855	Probable heat shock protein ssa2	ssa2	MTPLIKRNTTIPTKKSEIFSTYSDNQPGVLI	S(1)EIFSTYSDNQPGVLIQVFEGER	4302	UID4303	NA	NA	1	-0.199272	0.039018	0.0174264	0.467787	ssa2 S423	0.41527	0.819573
0.0202856	0.0561562	-0.636869	0.00124836	-0.0406456	-0.806048	S	3	NA	NA	NA	798	___1	Casein kinase I substrate motif;Casein kinase II substrate motif;MAPKAPK2 kinase substrate motif	0.88464	9.44622e-24	215.86	186.12	215.86	0.26645	256800000	427	O59855	427	O59855	O59855	Probable heat shock protein ssa2	ssa2	IKRNTTIPTKKSEIFSTYSDNQPGVLIQVFE	KS(0.027)EIFS(0.885)T(0.088)Y(0.001)SDNQPGVLIQVFEGER	4303	UID4304	NA	NA	1	-0.291511	0.0604339	0.01896	0.457259	ssa2 S427	0.418153	0.814863
0.0334768	-0.1579	-0.434114	-0.217856	-0.307194	-0.676049	S	3	NA	NA	NA	2280;798	___1	G protein-coupled receptor kinase 1 substrate motif;GSK3 kinase substrate motif;MAPKAPK2 kinase substrate motif;PKA kinase substrate motif;PKC kinase substrate motif	0.961418	1.01611e-07	174.59	154.21	162.88	-0.10492	1.561e+09	546	O59855;Q10265	546;546	O59855;Q10265	O59855	Probable heat shock protein ssa2;Probable heat shock protein ssa1	ssa2;ssa1	SGRIQAKNHLESYAYSLRNSLDDPNLKDKVD;TSRIQAKNHLESYAYSLRNSLDDPNLKDKVD	NHLESYAY(0.039)S(0.961)LR	4305	UID4306	NA	NA	1	-0.199048	0.0875098	0.0180146	0.163152	ssa2 S546	0.415828	0.615022
-0.0151854	0.0529957	-0.094326	0.0994349	0.0674973	-0.180978	S	2	NA	NA	NA	2280;798	___1	Casein kinase II substrate motif;G protein-coupled receptor kinase 1 substrate motif;MAPKAPK2 kinase substrate motif;PKA kinase substrate motif;PKC kinase substrate motif;Pyruvate dehydrogenase kinase substrate motif	1	0.000429716	90.685	67.309	77.894	0.036181	223430000	550	O59855;Q10265	550;550	O59855;Q10265	O59855	Probable heat shock protein ssa2;Probable heat shock protein ssa1	ssa2;ssa1	QAKNHLESYAYSLRNSLDDPNLKDKVDASDK	NS(1)LDDPNLK	4306	UID4307	NA	NA	1	-0.0777731	0.0245454	0.0706268	0.497447	ssa2 S550	0.535974	0.830565
-1.1515	-1.2263	-1.40159	-1.18548	-1.20476	-1.22107	S	3	NA	NA	NA	798	___1		0.999186	1.72659e-18	171.88	163.06	171.88	0.44491	34556000	360	O59855	360	O59855	O59855	Probable heat shock protein ssa2	ssa2	QKLVSDFFNGKEPCKSINPDEAVAYGAAVQA	S(0.999)INPDEAVAY(0.001)GAAVQAAVLTGDTSEK	4307	UID4308	NA	NA	1	-0.0194981	-0.0563111	0.0950277	0.00857345	ssa2 S360	0.577549	0.360289	**
-0.287137	-0.374863	-0.7281	-0.369187	-0.404396	-0.466313	S	3	NA	NA	NA	798	___1	Casein kinase II substrate motif;G protein-coupled receptor kinase 1 substrate motif;PKA kinase substrate motif;PKC kinase substrate motif	0.790956	1.05471e-15	181.63	145.38	181.63	-0.021047	47117000	383	O59855	383	O59855	O59855	Probable heat shock protein ssa2	ssa2	AYGAAVQAAVLTGDTSEKTQDLLLLDVAPLS	SINPDEAVAYGAAVQAAVLTGDT(0.209)S(0.791)EK	4308	UID4309	NA	NA	1	-0.0539055	-0.0755826	0.105426	0.0649525	ssa2 S383	0.593551	0.51058
0.424441	0.489058	0.322941	0.546012	0.475685	0.347611	S	3	NA	NA	NA	2280;798	___1	ATM kinase substrate motif;b-Adrenergic Receptor kinase substrate motif;DNA dependent Protein kinase substrate motif;G protein-coupled receptor kinase 1 substrate motif;PKA kinase substrate motif;PKC kinase substrate motif	0.918461	5.22939e-09	145.52	121.84	145.52	-1.0219	64917000	151	O59855;Q10265	151;151	O59855;Q10265	O59855	Probable heat shock protein ssa2;Probable heat shock protein ssa1	ssa2;ssa1	KVTDAVVTVPAYFNDSQRQATKDAGLIAGLN	VTDAVVTVPAY(0.027)FNDS(0.918)QRQAT(0.054)K	4309	UID4310	NA	NA	1	-0.0503178	-0.00606394	0.120691	0.833106	ssa2 S151	0.615653	0.954806
-2.9377	-2.93423	-2.97777	-2.66679	-2.6283	-2.5722	S	3	NA	NA	NA	799	___1	BARD1 BRCT domain binding motif;Casein kinase I substrate motif;Casein kinase II substrate motif	1	1.04623e-07	146.64	136.03	146.64	0.18221	52127000	74	O59858	74	O59858	O59858	Glutathione peroxidase-like peroxiredoxin gpx1	gpx1	ILGFPCNQFGNQEPGSDEEIAQFCQKNYGVT	GFIILGFPCNQFGNQEPGS(1)DEEIAQFCQK	4310	UID4311	NA	NA	1	0.084369	-0.152265	0.197787	0.0778323	gpx1 S74	0.695481	0.529747
-0.227454	-0.0614567	-0.0676804	-0.337955	-0.17745	-0.674014	S	3	NA	NA	NA	799	___1	b-Adrenergic Receptor kinase substrate motif;Casein kinase I substrate motif	1	3.83107e-15	202.43	190.11	202.43	0.10508	134040000	156	O59858	156	O59858	O59858	Glutathione peroxidase-like peroxiredoxin gpx1	gpx1	YSSISKPEHLENDIESVL_____________	YSSISKPEHLENDIES(1)VL	4312	UID4313	NA	NA	1	-0.13989	0.193499	0.0834509	0.0518716	gpx1 S156	0.553812	0.483438
-4.09669	-4.2561	-4.29061	-4.83024	-3.18115	-3.08034	S	2	NA	NA	NA	802	___1	Casein kinase II substrate motif;PKA kinase substrate motif;PKC kinase substrate motif	0.985359	0.00547431	59.41	38.18	59.41	0.21851	34803000	546	O59932	546	O59932	O59932	High-affinity hexose transporter ght4	ght4	FASAGAHSRSVFPRRSNVSEESHPTWV____	RS(0.985)NVS(0.033)EES(0.774)HPT(0.207)WV	4313	UID4314	NA	NA	2	0.459939	-0.470578	0.10667	0.130217	ght4 S546	0.595125	0.580628
-3.56239	-4.29768	-5.54625	-4.79696	-3.52833	-4.11531	S	2	NA	NA	NA	802	___1	b-Adrenergic Receptor kinase substrate motif;Casein kinase II substrate motif	0.774384	0.00547431	63.76	53.237	59.41	0.21851	69765000	552	O59932	552	O59932	O59932	High-affinity hexose transporter ght4	ght4	HSRSVFPRRSNVSEESHPTWV__________	RS(0.985)NVS(0.033)EES(0.774)HPT(0.207)WV	4314	UID4315	NA	NA	2	0.00152223	-0.506216	0.995341	0.158541	ght4 S552	0.999315	0.610757
0.535563	0.0158863	0.114885	0.530152	-0.159517	0.334689	S	3	NA	NA	NA	803	___1	Casein kinase II substrate motif;G protein-coupled receptor kinase 1 substrate motif;MDC1 BRCT domain binding motif;Plk1 PBD domain binding motif	0.941221	3.8569e-12	181.94	166.35	176.28	-0.060489	339270000	105	O59945	105	O59945	O59945	Fimbrin	fim1	TEVKKGRITIKGSSSSVSHTINEEERREFIK	GSSS(0.013)S(0.941)VS(0.046)HTINEEER	4317	UID4318	NA	NA	1	-0.0426339	-0.0484008	0.774052	0.772688	fim1 S105	0.956318	0.937127
0.325995	0.229439	0.354603	0.468221	0.40571	0.406959	S	2	NA	NA	NA	804	___1	ERK1,2 kinase substrate motif;G protein-coupled receptor kinase 1 substrate motif;GSK3 kinase substrate motif;GSK-3, ERK1, ERK2, CDK5 substrate motif;PKA kinase substrate motif;PKC kinase substrate motif;WW domain binding motif	1	0.000142457	109.11	76.895	65.172	0.76195	1.011e+09	458	O60016	458	O60016	O60016	Histone-lysine N-methyltransferase, H3 lysine-9 specific	clr4	PLEELTFDYAGAKDFSPVQSQKSQQNRISKL	DFS(1)PVQS(1)QK	4320	UID4321	NA	NA	1;2	0.0165167	-0.0333339	0.697969	0.500239	clr4 S458	0.938153	0.832489
-4.29541	-4.72923	-4.41656	-4.46936	-2.9455	-4.68843	S	2	NA	NA	NA	804	___1	ATM kinase substrate motif;Casein kinase II substrate motif;DNA dependent Protein kinase substrate motif;MAPKAPK2 kinase substrate motif;PKA kinase substrate motif;PKC kinase substrate motif	1	0.0047014	65.172	47.846	65.172	0.76195	9415600	462	O60016	462	O60016	O60016	Histone-lysine N-methyltransferase, H3 lysine-9 specific	clr4	LTFDYAGAKDFSPVQSQKSQQNRISKLRRQC	DFS(1)PVQS(1)QK	4321	UID4322	NA	NA	2	-0.0512771	-0.0968118	0.88591	0.810885	clr4 S462	0.977418	0.949147
-2.60421	-4.869	-3.91002	-3.77995	-3.78821	-5.71195	S	2	NA	NA	NA	806	___1	G protein-coupled receptor kinase 1 substrate motif	1	4.48881e-43	275.01	260.93	241.13	0.76341	630130000	368	O60056	368	O60056	O60056	Uncharacterized transcriptional regulatory protein C56F2.05c	SPBC56F2.05c	DRQRPCGRCRDAGLNSEDCISDDDMPVSNAR	DAGLNS(1)EDCIS(1)DDDMPVSNAR	4323	UID4324	NA	NA	2	-0.713248	0.432501	0.138965	0.360587	SPBC56F2.05c S368	0.636851	0.760432
1.80188	1.80904	1.68405	1.89186	1.8125	1.63711	S	2	NA	NA	NA	806	___1	Casein kinase I substrate motif;Casein kinase II substrate motif;Pyruvate dehydrogenase kinase substrate motif	1	1.94352e-58	332.41	308.11	316.02	-0.30777	1933600000	373	O60056	373	O60056	O60056	Uncharacterized transcriptional regulatory protein C56F2.05c	SPBC56F2.05c	CGRCRDAGLNSEDCISDDDMPVSNARKPRGR	DAGLNSEDCIS(1)DDDMPVSNAR	4324	UID4325	NA	NA	1;2	-0.0708206	0.0137361	0.0225636	0.509644	SPBC56F2.05c S373	0.430414	0.837949
3.82293	3.91191	3.8619	4.03906	3.97579	3.87531	S	2	NA	NA	NA	806	___1	ERK1,2 kinase substrate motif;G protein-coupled receptor kinase 1 substrate motif;GSK3 kinase substrate motif;GSK-3, ERK1, ERK2, CDK5 substrate motif;MDC1 BRCT domain binding motif;Plk1 PBD domain binding motif;WW domain binding motif	0.997201	5.98421e-52	347.54	273.55	347.54	0.40432	2757300000	236	O60056	236	O60056	O60056	Uncharacterized transcriptional regulatory protein C56F2.05c	SPBC56F2.05c	NSVKSSPSKSFVSISSPVQSTVKPTKASGVV	SFVSIS(0.003)S(0.997)PVQSTVK	4326	UID4327	NA	NA	1	-0.0179959	-0.0104096	0.661561	0.820049	SPBC56F2.05c S236	0.928088	0.951634
-0.876536	-0.959129	-1.1599	-0.815459	-0.891626	-1.0479	S	2	NA	NA	NA	806	___1	Casein kinase II substrate motif;PKA kinase substrate motif;Pyruvate dehydrogenase kinase substrate motif	0.999996	1.39844e-41	303.29	276.85	303.29	-0.14487	97919000	204	O60056	204	O60056	O60056	Uncharacterized transcriptional regulatory protein C56F2.05c	SPBC56F2.05c	AAPAPPSAESSKSTISDEDVAWQLIRLGALS	STIS(1)DEDVAWQLIR	4328	UID4329	NA	NA	1	-0.0662627	-0.0403493	0.00928496	0.047959	SPBC56F2.05c S204	0.377027	0.481969	*
-0.146626	-0.198082	-0.478136	-0.631501	-0.178871	-0.683419	S	2	NA	NA	NA	807	___1	Casein kinase II substrate motif;PKA kinase substrate motif;PKC kinase substrate motif	0.97474	3.27236e-13	202.18	195.05	196.02	-0.0057674	1516500000	118	O60057	118	O60057	O60057	Meiotically up-regulated gene 147 protein	mug147	REESGHDEEEADKDASFTGYYNSRNNDEEGS	DAS(0.975)FT(0.025)GYYNSR	4330	UID4331	NA	NA	1	-0.112629	0.0596639	0.3625	0.6495	mug147 S118	0.804083	0.896738
0.585435	0.768032	1.45533	0.507007	0.762569	0.262843	S	3	NA	NA	NA	807	___1	ERK1,2 kinase substrate motif;G protein-coupled receptor kinase 1 substrate motif;GSK-3, ERK1, ERK2, CDK5 substrate motif;WW domain binding motif	0.977149	2.98826e-115	400.47	365.09	348.93	0.45756	974590000	23	O60057	23	O60057	O60057	Meiotically up-regulated gene 147 protein	mug147	EVLDKDLESHIPGAYSPAPPSSSLPTQNESN	DLESHIPGAY(0.023)S(0.977)PAPPSSSLPTQNESNLQQSEK	4331	UID4332	NA	NA	1	-0.0830571	0.358291	0.31119	0.0187913	mug147 S23	0.778602	0.398381	*
-0.263213	-0.45158	-0.603674	-0.548118	-0.63102	-0.732724	S	3	NA	NA	NA	807	___1	Casein kinase II substrate motif;MDC1 BRCT domain binding motif;Plk1 PBD domain binding motif	0.883538	2.75537e-115	398.66	367.96	398.66	0.30855	82783000	30	O60057	30	O60057	O60057	Meiotically up-regulated gene 147 protein	mug147	ESHIPGAYSPAPPSSSLPTQNESNLQQSEKP	DLESHIPGAYSPAPPS(0.023)S(0.094)S(0.884)LPTQNESNLQQSEK	4334	UID4335	NA	NA	1	-0.112403	0.056659	0.120138	0.406637	mug147 S30	0.613975	0.786446
-1.54914	-1.71356	-1.54526	-1.43228	-1.58846	-1.49089	S	2	NA	NA	NA	807	___1	14-3-3 domain binding motif;b-Adrenergic Receptor kinase substrate motif;Calmodulin-dependent protein kinase II substrate motif;Calmodulin-dependent protein kinase IV substrate motif;Casein kinase II substrate motif;Chk1 kinase substrate motif;PKA kinase substrate motif;PKC epsilon kinase substrate motif;PKC kinase substrate motif;Pyruvate dehydrogenase kinase substrate motif	1	4.14573e-10	159	144.85	136.24	-3.0819	150130000	106	O60057	106	O60057	O60057	Meiotically up-regulated gene 147 protein	mug147	HDSSDYFGTYMEREESGHDEEEADKDASFTG	EES(1)GHDEEEADK	4335	UID4336	NA	NA	1	0.0160886	-0.0288226	0.752434	0.621309	mug147 S106	0.952144	0.888099
-2.78829	-2.92298	-3.19309	-2.7962	-3.11816	-3.18611	S	2	NA	NA	NA	807	___1	Casein kinase II substrate motif	1	0.0115244	40.113	21.953	40.113	-0.42996	14056000	6	O60057	6	O60057	O60057	Meiotically up-regulated gene 147 protein	mug147	__________MLAQNSREVLDKDLESHIPGA	MLAQNS(1)REVLDK	4338	UID4339	NA	NA	1	-0.134313	0.0174224	0.041767	0.720238	mug147 S6	0.485605	0.92037
-3.52203	-3.88828	-3.78531	-3.75413	-3.62086	-4.05917	S	2	NA	NA	NA	807	___1	AMP-activated protein kinase substrate motif;Calmodulin-dependent protein kinase II substrate motif;Casein kinase II substrate motif;Chk1 kinase substrate motif;G protein-coupled receptor kinase 1 substrate motif;PAK2 kinase substrate motif;PKA kinase substrate motif;PKC kinase substrate motif	0.889919	4.75138e-35	265.93	254.55	265.93	-1.046	42422000	364	O60057	364	O60057	O60057	Meiotically up-regulated gene 147 protein	mug147	LTDLEPSGPGLQKRASETSMSTNVSLPYYQN	RAS(0.89)ET(0.11)SMSTNVSLPYYQNGR	4339	UID4340	NA	NA	1	-0.120873	0.0554177	0.168541	0.515979	mug147 S364	0.668246	0.839887
0.37815	0.230299	0.350122	0.210073	0.352879	0.197572	S	3	NA	NA	NA	807	___1	Calmodulin-dependent protein kinase II substrate motif;PKA kinase substrate motif;PKC kinase substrate motif	0.999737	1.13748e-54	304.71	290.25	304.71	0.11028	591710000	210	O60057	210	O60057	O60057	Meiotically up-regulated gene 147 protein	mug147	SISFVNGGPNFRKVKSGLLKPDADAASNLST	S(1)GLLKPDADAASNLSTTSLVNQEYVMK	4340	UID4341	NA	NA	1	-0.0238106	0.0335073	0.576119	0.492289	mug147 S210	0.898693	0.828982
-6.14198	-7.08592	-7.47245	-6.753	-6.64574	-7.41835	S	2	NA	NA	NA	808	___1	AMP-activated protein kinase substrate motif;Casein kinase II substrate motif;ERK1,2 kinase substrate motif;Growth associated histone HI kinase substrate motif;GSK-3, ERK1, ERK2, CDK5 substrate motif;HMGCoA Reductase kinase substrate motif;WW domain binding motif	0.848539	0.000329555	95.666	74.713	95.666	-0.54453	0	212	O60058	212	O60058	O60058	ATPase family gene 2 protein	afg2	ELSPGSYKVKEIHIRSPSNLIEAISDMSLDE	S(0.849)PS(0.151)NLIEAISDMSLDEPR	4344	UID4345	NA	NA	1	-0.296391	-0.0602476	0.0905729	0.687179	afg2 S212	0.568172	0.910645
3.01254	3.06129	2.99045	3.07838	3.12344	3.38016	S	3	NA	NA	NA	809	___1	Casein kinase II substrate motif;ERK1,2 kinase substrate motif;G protein-coupled receptor kinase 1 substrate motif;GSK-3, ERK1, ERK2, CDK5 substrate motif;WW domain binding motif	0.990584	1.43771e-70	369.87	316	254.54	-0.10181	3424700000	102	O60059	102	O60059	O60059	Pumilio domain-containing protein C56F2.08c	SPBC56F2.08c	VSPPASTSSKDGVVCSPTSTGASQLLKSRVD	DGVVCS(0.991)PT(0.009)STGASQLLK	4345	UID4346	NA	NA	1	0.108157	-0.123127	0.00538591	0.00524783	SPBC56F2.08c S102	0.359785	0.359083	**
3.61297	3.53294	3.39852	3.64798	3.6475	3.81886	S	3	NA	NA	NA	809	___1	Casein kinase II substrate motif;G protein-coupled receptor kinase 1 substrate motif;GSK3 kinase substrate motif	0.996135	1.41923e-12	199.51	157.32	191.29	-0.41737	2798100000	482	O60059	482	O60059	O60059	Pumilio domain-containing protein C56F2.08c	SPBC56F2.08c	PNAVYCRLMEEVGMTSKSISPSLSGISAPSA	LMEEVGMT(0.004)S(0.996)K	4347	UID4348	NA	NA	1	0.0638745	-0.137559	0.0101467	0.00156983	SPBC56F2.08c S482	0.387757	0.311447	**
1.61187	1.64803	1.3828	1.93853	1.634	1.94372	S	3	NA	NA	NA	809	___1	ERK1,2 kinase substrate motif;G protein-coupled receptor kinase 1 substrate motif;GSK3 kinase substrate motif;GSK-3, ERK1, ERK2, CDK5 substrate motif;WW domain binding motif	0.99952	2.91787e-30	237.15	221.97	162.55	0.30581	1168300000	88	O60059	88	O60059	O60059	Pumilio domain-containing protein C56F2.08c	SPBC56F2.08c	KPSSNYEPGNITAAVSPPASTSSKDGVVCSP	PSSNYEPGNITAAVS(1)PPAS(0.619)T(0.358)S(0.305)S(0.719)K	4348	UID4349	NA	NA	1;3	0.0530404	-0.16687	0.481436	0.111453	SPBC56F2.08c S88	0.860892	0.563339
2.42294	2.43738	2.15533	2.72324	2.46043	2.67955	S	3	NA	NA	NA	809	___1	Casein kinase II substrate motif;MAPKAPK2 kinase substrate motif	0.902767	4.59777e-43	273.5	254.18	107.19	-0.12208	726560000	92	O60059	92	O60059	O60059	Pumilio domain-containing protein C56F2.08c	SPBC56F2.08c	NYEPGNITAAVSPPASTSSKDGVVCSPTSTG	PSSNYEPGNIT(0.012)AAVS(0.988)PPAS(0.903)T(0.117)S(0.249)S(0.731)K	4349	UID4350	NA	NA	1;3	0.0330685	-0.159571	0.602902	0.0893715	SPBC56F2.08c S92	0.910925	0.54583
-4.01889	-3.86783	-5.61492	-4.30693	-2.81022	-3.52724	S	2	NA	NA	NA	809	___1	Casein kinase II substrate motif;G protein-coupled receptor kinase 1 substrate motif;GSK3 kinase substrate motif	0.999994	1.95282e-39	275.31	241.42	275.31	0.53384	50312000	484	O60059	484	O60059	O60059	Pumilio domain-containing protein C56F2.08c	SPBC56F2.08c	AVYCRLMEEVGMTSKSISPSLSGISAPSASV	S(1)IS(0.967)PS(0.033)LSGISAPSASVDSSASR	4352	UID4353	NA	NA	2	0.161407	-0.732065	0.577951	0.0876257	SPBC56F2.08c S484	0.900195	0.543981
5.08944	4.9125	4.52159	5.19645	4.94234	5.11541	S	2	NA	NA	NA	809	___1	Casein kinase II substrate motif;ERK1,2 kinase substrate motif;G protein-coupled receptor kinase 1 substrate motif;GSK3 kinase substrate motif;GSK-3, ERK1, ERK2, CDK5 substrate motif;MAPKAPK2 kinase substrate motif;PKA kinase substrate motif;PKC kinase substrate motif;WW domain binding motif	0.998788	1.2706e-138	477.71	443.74	393.71	-0.098029	1.1406e+10	486	O60059	486	O60059	O60059	Pumilio domain-containing protein C56F2.08c	SPBC56F2.08c	YCRLMEEVGMTSKSISPSLSGISAPSASVDS	S(0.001)IS(0.999)PSLSGISAPSASVDSSASR	4353	UID4354	NA	NA	1;2	-0.00991245	-0.181131	0.827588	0.0310168	SPBC56F2.08c S486	0.966722	0.439583	*
-4.63299	-2.98209	-3.4805	-5.44489	-3.85678	-3.62022	S	2	NA	NA	NA	809	___1	Casein kinase II substrate motif;G protein-coupled receptor kinase 1 substrate motif;MAPKAPK2 kinase substrate motif	0.946974	3.71445e-07	88.951	76.569	88.951	0.37304	31531000	490	O60059	490	O60059	O60059	Pumilio domain-containing protein C56F2.08c	SPBC56F2.08c	MEEVGMTSKSISPSLSGISAPSASVDSSASR	S(0.113)IS(0.685)PS(0.18)LS(0.947)GIS(0.056)APS(0.014)AS(0.003)VDS(0.001)SASR	4355	UID4356	NA	NA	2;3	0.351263	0.129384	0.382494	0.760851	SPBC56F2.08c S490	0.812367	0.93222
-0.438401	-0.477909	-0.629635	-0.509133	-0.476595	-0.456754	S	3	NA	NA	NA	812	___1	14-3-3 domain binding motif;Akt kinase substrate motif;Calmodulin-dependent protein kinase II substrate motif;G protein-coupled receptor kinase 1 substrate motif;MAPKAPK1 kinase substrate motif;PKA kinase substrate motif;PKC kinase substrate motif	1	0.000156545	117.63	105.25	117.63	0.067481	108620000	22	O60064	22	O60064	O60064	Probable mannose-1-phosphate guanyltransferase	SPBC13G1.02	ILVGGPSRGTRFRPLSFDVPKPLFKIGGREM	FRPLS(1)FDVPK	4357	UID4358	NA	NA	1	0.00145142	-0.0519958	0.930063	0.0564366	SPBC13G1.02 S22	0.987447	0.494201
-1.10526	-1.32873	-1.4212	-1.24932	-1.42936	-1.1676	S	2	NA	NA	NA	813	___1	14-3-3 domain binding motif;ATM kinase substrate motif;Calmodulin-dependent protein kinase II substrate motif;Calmodulin-dependent protein kinase IV substrate motif;Chk1 kinase substrate motif;DNA dependent Protein kinase substrate motif;PKA kinase substrate motif;PKC kinase substrate motif	0.950818	2.74978e-05	116.19	84.71	116.19	-0.24139	32634000	102	O60065	102	O60065	O60065	Peroxisomal membrane protein pex14	pex14	YSLVKKYIAPMFRAPSQNAYEADKNALDAKF	APS(0.951)QNAY(0.049)EADK	4358	UID4359	NA	NA	1	0.00559391	-0.0660157	0.926718	0.372754	pex14 S102	0.9866	0.76603
-1.01478	-0.878407	-0.872492	-1.03366	-0.861891	-1.03498	S	2	NA	NA	NA	813	___1	b-Adrenergic Receptor kinase substrate motif	0.939613	1.12113e-50	331.8	310.04	331.8	0.27026	159090000	279	O60065	279	O60065	O60065	Peroxisomal membrane protein pex14	pex14	EASKNIDFNDIDPAESYVAEDAY________	NIDFNDIDPAES(0.94)Y(0.06)VAEDAY	4362	UID4363	NA	NA	1	-0.00937937	0.0470942	0.809832	0.326867	pex14 S279	0.964225	0.735991
-0.217895	-0.18334	-0.758114	-0.398347	-0.360878	-0.528548	S	3	NA	NA	NA	813	___1	Casein kinase II substrate motif;Pyruvate dehydrogenase kinase substrate motif	0.999552	3.21498e-42	295.68	274.48	295.68	0.023106	134120000	253	O60065	253	O60065	O60065	Peroxisomal membrane protein pex14	pex14	LDTSEGFQTKKVGTASLPDWQISMHNEASKN	VGTAS(1)LPDWQISMHNEASK	4363	UID4364	NA	NA	1	-0.0967323	-0.0511159	0.216641	0.517829	pex14 S253	0.712848	0.840348
-3.50162	-3.36287	-4.80243	-3.79457	-5.72176	-4.82048	S	2	NA	NA	NA	814	___1	b-Adrenergic Receptor kinase substrate motif;Casein kinase II substrate motif;G protein-coupled receptor kinase 1 substrate motif;GSK3 kinase substrate motif	0.976221	1.39801e-18	163.91	151.33	163.91	-0.53774	0	15	O60067	15	O60067	O60067	Endoplasmic reticulum membrane protein 65	SPBC13G1.05	_MGSNTSPGQADPLESENESSLTSRFLPNKR	GSNT(0.001)S(0.008)PGQADPLES(0.976)ENES(0.005)S(0.008)LT(0.001)SR	4364	UID4365	NA	NA	1	-0.472266	0.241305	0.30984	0.619255	SPBC13G1.05 S15	0.778127	0.88702
0.400659	0.697218	0.605137	0.652581	0.701841	0.729995	S	2	NA	NA	NA	814	___1	MAPKAPK2 kinase substrate motif;PKA kinase substrate motif;PKC kinase substrate motif	0.885264	0.0010486	110.31	83.18	109.48	-0.045416	290050000	81	O60067	81	O60067	O60067	Endoplasmic reticulum membrane protein 65	SPBC13G1.05	KRSSSSEYPRRSASTSAKKNVIPITRSYSTT	S(0.001)AS(0.025)T(0.089)S(0.885)AK	4366	UID4367	NA	NA	1	0.056947	-0.0379197	0.357898	0.567972	SPBC13G1.05 S81	0.802332	0.867206
1.51828	1.97889	1.85776	1.56985	1.84406	1.7594	S	3	NA	NA	NA	814	___1	14-3-3 domain binding motif;Calmodulin-dependent protein kinase II substrate motif;Casein kinase II substrate motif;G protein-coupled receptor kinase 1 substrate motif;MDC1 BRCT domain binding motif;PKA kinase substrate motif;PKC kinase substrate motif;Plk1 PBD domain binding motif	0.998171	2.32858e-07	171.55	144.46	165.35	0.20271	1065200000	70	O60067	70	O60067	O60067	Endoplasmic reticulum membrane protein 65	SPBC13G1.05	VPLPKSRYALTKRSSSSEYPRRSASTSAKKN	RSSS(0.998)S(0.002)EYPR	4369	UID4370	NA	NA	1	0.0467303	0.0429919	0.575505	0.644715	SPBC13G1.05 S70	0.898514	0.895297
-0.215459	-0.137617	-0.0173759	-0.421851	-0.413738	-0.295466	S	2	NA	NA	NA	814	___1	ERK1,2 kinase substrate motif;G protein-coupled receptor kinase 1 substrate motif;Growth associated histone HI kinase substrate motif;GSK-3, ERK1, ERK2, CDK5 substrate motif;WW domain binding motif	0.999997	2.81673e-08	151.22	123.38	151.22	-0.3666	69336000	633	O60067	633	O60067	O60067	Endoplasmic reticulum membrane protein 65	SPBC13G1.05	KDFLNNSKDDLPVPKSPLLTLERYAMHSKRI	S(1)PLLTLER	4371	UID4372	NA	NA	1	-0.000648785	0.111039	0.989108	0.110141	SPBC13G1.05 S633	0.999042	0.561438
0.748658	0.727808	0.88217	0.528037	0.734224	0.625539	S	2	NA	NA	NA	814	___1	14-3-3 domain binding motif;Calmodulin-dependent protein kinase I substrate motif;Calmodulin-dependent protein kinase II substrate motif;Calmodulin-dependent protein kinase IV substrate motif;Casein kinase II substrate motif;Chk1 kinase substrate motif;PKA kinase substrate motif;PKC kinase substrate motif	0.941292	5.31578e-10	237.84	187.14	237.84	0.30184	471830000	94	O60067	94	O60067	O60067	Endoplasmic reticulum membrane protein 65	SPBC13G1.05	STSAKKNVIPITRSYSTTFFSKTNDQPTVTG	SYS(0.941)T(0.059)TFFSK	4372	UID4373	NA	NA	1	-0.00354062	0.0763476	0.936449	0.196462	SPBC13G1.05 S94	0.989098	0.644122
-3.87473	-3.81153	-3.97907	-3.81713	-3.84397	-3.68482	S	2	NA	NA	NA	815	___1	Casein kinase II substrate motif;G protein-coupled receptor kinase 1 substrate motif;PKA kinase substrate motif;PKC kinase substrate motif	0.99999	0.000121416	117.3	105.81	117.3	0.12101	13755000	95	O60068	95	O60068	O60068	Protein isd11	isd11	VVEGIDDTAEGEVKKSFENASQS________	S(1)FENASQS	4373	UID4374	NA	NA	1	0.0462116	-0.0850331	0.130863	0.0434688	isd11 S95	0.624103	0.475151	*
-3.62474	-4.90323	-5.02235	-4.71733	-3.11391	-3.46255	S	3	NA	NA	NA	816	___1	DNA dependent Protein kinase substrate motif;G protein-coupled receptor kinase 1 substrate motif;GSK3 kinase substrate motif	1	0.0408138	50.563	7.2651	50.563	0.59061	23307000	236	O60069	236	O60069	O60069	Palmitoyltransferase swf1	swf1	LGYHFNALRDMRQYPSFLRSWWFAIKSEGEL	QY(1)PS(1)FLRS(1)WWFAIK	4374	UID4375	NA	NA	3	0.286326	-0.646871	0.362991	0.121496	swf1 S236	0.804194	0.574641
-3.40365	-3.72299	-3.47384	-3.34298	-4.04942	-3.70272	S	3	NA	NA	NA	816	___1	G protein-coupled receptor kinase 1 substrate motif;MAPKAPK2 kinase substrate motif	1	0.0408138	50.563	7.2651	50.563	0.59061	23307000	240	O60069	240	O60069	O60069	Palmitoyltransferase swf1	swf1	FNALRDMRQYPSFLRSWWFAIKSEGELGSVF	QY(1)PS(1)FLRS(1)WWFAIK	4375	UID4376	NA	NA	3	-0.0907913	0.101309	0.508097	0.512377	swf1 S240	0.870398	0.838885
3.61803	3.73137	3.33692	3.6755	3.87954	3.55907	S	2	NA	NA	NA	817	___1	Casein kinase II substrate motif;Cdc2 kinase substrate motif;CDK kinase substrate motif;CDK1,2,4,6 kinase substrate motif;ERK1,2 kinase substrate motif;G protein-coupled receptor kinase 1 substrate motif;Growth associated histone HI kinase substrate motif;GSK-3, ERK1, ERK2, CDK5 substrate motif;MDC1 BRCT domain binding motif;PKA kinase substrate motif;Plk1 PBD domain binding motif;WW domain binding motif	0.997169	8.67499e-05	183.43	146.59	183.43	-0.11395	1447900000	21	O60070	21	O60070	O60070	Set1 complex component ash2	ash2	SNDYGVSLKGNKTGSSPSKASSLNWNEPHTL	TGS(0.003)S(0.997)PSK	4376	UID4377	NA	NA	1	-0.041593	-0.0814612	0.539267	0.316428	ash2 S21	0.88503	0.726562
0.0220594	0.117153	-0.0825138	0.0715837	-0.135719	-0.0566893	S	3	NA	NA	NA	818	___1	Casein kinase II substrate motif;DNA dependent Protein kinase substrate motif	0.984554	3.12566e-09	117.08	107.42	117.08	0.14874	90726000	179	O60071	179	O60071	O60071	Uncharacterized protein C13G1.09	SPBC13G1.09	KINEAEARARGEYIPSAEEEENALPPLPPKV	ARGEY(0.015)IPS(0.985)AEEEENALPPLPPK	4377	UID4378	NA	NA	1	-0.0463422	0.0175399	0.34237	0.73091	SPBC13G1.09 S179	0.795113	0.923593
-0.742192	-0.748861	-0.562963	-1.13057	-0.887671	-0.856486	S	2	NA	NA	NA	818	___1	Casein kinase II substrate motif;G protein-coupled receptor kinase 1 substrate motif;MDC1 BRCT domain binding motif;Plk1 PBD domain binding motif	0.960328	2.49371e-15	204.48	174.71	204.48	-0.033958	107180000	22	O60071	22	O60071	O60071	Uncharacterized protein C13G1.09	SPBC13G1.09	TKLHHAPLYKDIAESSESGVLRQKPSKQKKS	DIAES(0.039)S(0.96)ESGVLR	4378	UID4379	NA	NA	1	0.0215425	0.101938	0.759036	0.253573	SPBC13G1.09 S22	0.953478	0.688372
-2.06263	-2.4079	-2.38099	-2.36609	-2.35189	-2.43219	S	2	NA	NA	NA	818	___1	b-Adrenergic Receptor kinase substrate motif	0.781396	0.0205775	51.463	25.346	51.463	0.042572	26508000	24	O60071	24	O60071	O60071	Uncharacterized protein C13G1.09	SPBC13G1.09	LHHAPLYKDIAESSESGVLRQKPSKQKKSKE	DIAES(0.045)S(0.174)ES(0.781)GVLR	4379	UID4380	NA	NA	1	-0.0617091	0.00976	0.35709	0.88869	SPBC13G1.09 S24	0.801883	0.970114
0.137977	-0.676363	-0.608683	0.116427	-0.280426	-0.204902	S	2	NA	NA	NA	818	___1	b-Adrenergic Receptor kinase substrate motif;Casein kinase II substrate motif	0.999779	3.50462e-28	252.77	239.35	252.77	0.27349	890170000	97	O60071	97	O60071	O60071	Uncharacterized protein C13G1.09	SPBC13G1.09	SNGHQKDTLENPAIESSYEESEHARNVSDSE	DTLENPAIES(1)S(0.94)Y(0.06)EESEHAR	4380	UID4381	NA	NA	1;2;3	-0.0670913	-0.160728	0.60957	0.313968	SPBC13G1.09 S97	0.912852	0.726562
0.977172	1.54508	0.956501	0.635089	1.27086	0.540114	S	2	NA	NA	NA	818	___1	Casein kinase II substrate motif;G protein-coupled receptor kinase 1 substrate motif;GSK3 kinase substrate motif;MDC1 BRCT domain binding motif;Plk1 PBD domain binding motif	0.940082	3.50462e-28	252.77	239.35	252.77	0.27349	1134200000	98	O60071	98	O60071	O60071	Uncharacterized protein C13G1.09	SPBC13G1.09	NGHQKDTLENPAIESSYEESEHARNVSDSES	DTLENPAIES(1)S(0.94)Y(0.06)EESEHAR	4381	UID4382	NA	NA	1;2;3	-0.139809	0.152339	0.475105	0.488988	SPBC13G1.09 S98	0.858063	0.828144
0.327357	0.141167	-0.0231762	0.381528	0.0850163	-0.108922	S	3	NA	NA	NA	818	___1	b-Adrenergic Receptor kinase substrate motif;G protein-coupled receptor kinase 1 substrate motif;MAPKAPK2 kinase substrate motif	0.999975	2.52654e-42	299.12	286.06	299.12	-0.31398	421690000	102	O60071	102	O60071	O60071	Uncharacterized protein C13G1.09	SPBC13G1.09	KDTLENPAIESSYEESEHARNVSDSESITSQ	DTLENPAIESSYEES(1)EHAR	4382	UID4383	NA	NA	1;3	-0.148606	0.0313388	0.0130675	0.394367	SPBC13G1.09 S102	0.396858	0.777367
0.585643	0.587717	0.59774	0.713834	0.528814	0.67719	S	2	NA	NA	NA	818	___1	Casein kinase II substrate motif	0.99983	3.89359e-43	320.05	288.22	320.05	0.53803	217570000	143	O60071	143	O60071	O60071	Uncharacterized protein C13G1.09	SPBC13G1.09	DDADRDLFDRFLPTVSGEEGDLTEEKTTSLS	FLPTVS(1)GEEGDLTEEK	4383	UID4384	NA	NA	1	0.0111227	-0.0179446	0.76113	0.666565	SPBC13G1.09 S143	0.954144	0.903076
-4.26627	-3.29378	-4.47839	-4.16621	-4.493	-5.89441	S	3	NA	NA	NA	818	___1	14-3-3 domain binding motif;Calmodulin-dependent protein kinase II substrate motif;Casein kinase II substrate motif;G protein-coupled receptor kinase 1 substrate motif;GSK3 kinase substrate motif;PKA kinase substrate motif;PKC kinase substrate motif	0.964644	1.8925e-16	195.38	186	195.38	0.082842	22298000	109	O60071	109	O60071	O60071	Uncharacterized protein C13G1.09	SPBC13G1.09	AIESSYEESEHARNVSDSESITSQEEEEYEE	NVS(0.965)DS(0.113)ES(0.92)IT(0.668)S(0.334)QEEEEY(0.002)EELEIDDADRDLFDR	4384	UID4385	NA	NA	3	-0.64191	0.544726	0.0502537	0.0968376	SPBC13G1.09 S109	0.505951	0.548362
-2.58266	-3.80591	-3.6464	-3.82363	-2.79433	-5.56583	S	3	NA	NA	NA	818	___1	b-Adrenergic Receptor kinase substrate motif;Casein kinase I substrate motif;Casein kinase II substrate motif;MAPKAPK2 kinase substrate motif	0.919783	1.8925e-16	195.38	186	195.38	0.082842	22298000	113	O60071	113	O60071	O60071	Uncharacterized protein C13G1.09	SPBC13G1.09	SYEESEHARNVSDSESITSQEEEEYEELEID	NVS(0.965)DS(0.113)ES(0.92)IT(0.668)S(0.334)QEEEEY(0.002)EELEIDDADRDLFDR	4385	UID4386	NA	NA	3	-0.731469	0.474669	0.118716	0.300927	SPBC13G1.09 S113	0.611234	0.716608
-0.732541	-0.618786	-0.780331	-0.507693	-0.856148	-0.544389	S	2	NA	NA	NA	818	___1	Casein kinase II substrate motif;Phosphorylase kinase substrate motif;PKA kinase substrate motif;PKC kinase substrate motif;Pyruvate dehydrogenase kinase substrate motif	0.999631	9.84807e-33	318.57	227.02	318.57	-0.13924	36492000	156	O60071	156	O60071	O60071	Uncharacterized protein C13G1.09	SPBC13G1.09	TVSGEEGDLTEEKTTSLSDLIMQKINEAEAR	TTS(1)LSDLIMQK	4386	UID4387	NA	NA	1	0.0168187	-0.0470464	0.816148	0.574009	SPBC13G1.09 S156	0.965377	0.868961
-2.76817	-2.46386	-2.79939	-2.70175	-2.77658	-2.59857	S	2	NA	NA	NA	818	___1		0.961787	0.000124294	96.334	40.908	96.334	0.1927	13186000	158	O60071	158	O60071	O60071	Uncharacterized protein C13G1.09	SPBC13G1.09	SGEEGDLTEEKTTSLSDLIMQKINEAEARAR	T(0.003)T(0.007)S(0.028)LS(0.962)DLIMQK	4387	UID4388	NA	NA	1	0.0191414	-0.0289741	0.78757	0.719148	SPBC13G1.09 S158	0.959778	0.920038
-3.41602	-3.47082	-3.89228	-4.62724	-3.47388	-4.08659	S	2	NA	NA	NA	820	___1	G protein-coupled receptor kinase 1 substrate motif;GSK3 kinase substrate motif	0.953755	0.0104216	59.038	45.985	59.038	0.039234	164520000	173	O60073	173	O60073	O60073	Synaptobrevin homolog ykt6	ykt6	SVLARGEKLDDLIQRSDNLSTQSRMFYKSAK	S(0.954)DNLS(0.029)T(0.018)QS(1)R	4389	UID4390	NA	NA	2	-0.057034	0.0585998	0.828112	0.843128	ykt6 S173	0.966853	0.95673
-0.118136	-1.20521	0.256622	-0.57587	-2.70544	-1.10074	S	2	NA	NA	NA	820	___1	Casein kinase I substrate motif;Casein kinase II substrate motif;MAPKAPK2 kinase substrate motif	0.752337	8.48035e-06	173.06	139.52	173.06	0.025273	231770000	177	O60073	177	O60073	O60073	Synaptobrevin homolog ykt6	ykt6	RGEKLDDLIQRSDNLSTQSRMFYKSAKKQNS	SDNLS(0.752)T(0.248)QS(1)R	4390	UID4391	NA	NA	1;2	-0.190542	0.557233	0.698916	0.350217	ykt6 S177	0.938328	0.75343
-0.133084	-0.208988	-0.150488	-0.0915213	-0.178303	0.244857	S	2	NA	NA	NA	820	___1		1	1.31478e-05	173.06	139.52	173.06	0.025273	660850000	180	O60073	180	O60073	O60073	Synaptobrevin homolog ykt6	ykt6	KLDDLIQRSDNLSTQSRMFYKSAKKQNSCCI	SDNLS(0.752)T(0.248)QS(1)R	4391	UID4392	NA	NA	1;2	0.123606	-0.121672	0.0498393	0.0689642	ykt6 S180	0.505951	0.518964
0.247649	0.0754585	0.124504	0.272277	-0.050499	0.395976	S	2	NA	NA	NA	820	___1	b-Adrenergic Receptor kinase substrate motif;PKA kinase substrate motif	1	3.82083e-06	208.59	143.43	208.59	-0.044748	413450000	158	O60073	158	O60073	O60073	Synaptobrevin homolog ykt6	ykt6	QELDETKDVLHKTIESVLARGEKLDDLIQRS	TIES(1)VLAR	4392	UID4393	NA	NA	1	0.0521992	-0.0688458	0.523259	0.461432	ykt6 S158	0.875358	0.816204
-1.04959	-1.2114	-1.56472	-1.13699	-1.23928	-1.31052	S	2	NA	NA	NA	821	___1	b-Adrenergic Receptor kinase substrate motif;Casein kinase II substrate motif;G protein-coupled receptor kinase 1 substrate motif;PKA kinase substrate motif;PKC kinase substrate motif	0.991103	0.000160248	115.42	100.9	115.42	0.14363	63354000	819	O60079	819	O60079	O60079	Probable ubiquitin carboxyl-terminal hydrolase 12	ubp12	LWLESKTILSDKKDDSEDSRTITLNDCLDEF	KDDS(0.991)EDS(0.009)R	4393	UID4394	NA	NA	1	-0.0768084	-0.0734698	0.0433733	0.0646651	ubp12 S819	0.489923	0.509291
2.45759	2.14017	1.8822	2.42857	2.25536	2.46874	S	3	NA	NA	NA	821	___1	b-Adrenergic Receptor kinase substrate motif;Casein kinase I substrate motif;Casein kinase II substrate motif;G protein-coupled receptor kinase 1 substrate motif;PKA kinase substrate motif;Pyruvate dehydrogenase kinase substrate motif	0.976261	2.61869e-117	443.79	410.53	292.37	-0.032866	3020200000	725	O60079	725	O60079	O60079	Probable ubiquitin carboxyl-terminal hydrolase 12	ubp12	SNLPLLTERDKKDLESTVDPLDAHSIEEEDD	DLES(0.976)T(0.024)VDPLDAHS(1)IEEEDDSEFK	4394	UID4395	NA	NA	1;2;3	0.0156886	-0.187482	0.737167	0.0299151	ubp12 S725	0.948354	0.438823	*
5.49539	5.44086	5.4667	5.64774	5.56027	5.47677	S	3	NA	NA	NA	821	___1	Casein kinase I substrate motif;Casein kinase II substrate motif	1	3.93923e-186	530.44	491.28	530.44	0.3256	2.4478e+10	734	O60079	734	O60079	O60079	Probable ubiquitin carboxyl-terminal hydrolase 12	ubp12	DKKDLESTVDPLDAHSIEEEDDSEFKDVAPG	DLESTVDPLDAHS(1)IEEEDDSEFK	4395	UID4396	NA	NA	1;2;3	-0.0231012	-0.0149619	0.522003	0.706026	ubp12 S734	0.875083	0.915438
-5.02074	-4.45106	-3.78371	-4.05809	-4.71168	-4.45955	S	3	NA	NA	NA	821	___1	b-Adrenergic Receptor kinase substrate motif;Casein kinase I substrate motif;G protein-coupled receptor kinase 1 substrate motif	0.996682	5.78844e-11	121.5	110.49	96.242	-0.15775	40027000	741	O60079	741	O60079	O60079	Probable ubiquitin carboxyl-terminal hydrolase 12	ubp12	TVDPLDAHSIEEEDDSEFKDVAPGSYPEPSK	DLES(0.729)T(0.284)VDPLDAHS(0.99)IEEEDDS(0.997)EFK	4396	UID4397	NA	NA	2;3	0.0377971	0.228816	0.831367	0.30131	ubp12 S741	0.967966	0.717301
1.77845	1.62684	1.31354	1.70194	1.56612	1.69845	S	2	NA	NA	NA	821	___1	Casein kinase II substrate motif;G protein-coupled receptor kinase 1 substrate motif	0.989829	7.71821e-17	247.73	187.56	247.73	0.1141	784110000	750	O60079	750	O60079	O60079	Probable ubiquitin carboxyl-terminal hydrolase 12	ubp12	IEEEDDSEFKDVAPGSYPEPSKSNENTKLTA	DVAPGS(0.99)Y(0.01)PEPSK	4397	UID4398	NA	NA	1	-0.0186782	-0.1094	0.638442	0.0735133	ubp12 S750	0.922396	0.521638
-2.66556	-2.58205	-2.88977	-2.63335	-2.644	-2.57559	S	2	NA	NA	NA	821	___1	Casein kinase II substrate motif	0.966979	7.1974e-20	222.7	183.28	222.7	-0.21081	66063000	708	O60079	708	O60079	O60079	Probable ubiquitin carboxyl-terminal hydrolase 12	ubp12	VFHDRFEKIPTGWNMSVSNLPLLTERDKKDL	IPTGWNMS(0.967)VS(0.033)NLPLLTER	4399	UID4400	NA	NA	1	0.0117026	-0.0880589	0.73071	0.0861718	ubp12 S708	0.945733	0.542939
-3.25886	-4.92737	-4.3558	-3.93733	-3.50513	-4.2438	S	3	NA	NA	NA	821	___1	AMP-activated protein kinase substrate motif;b-Adrenergic Receptor kinase substrate motif;Casein kinase II substrate motif;PKA kinase substrate motif	1	0.0265787	43.888	29.119	43.888	0.2406	9954900	659	O60079	659	O60079	O60079	Probable ubiquitin carboxyl-terminal hydrolase 12	ubp12	KYQQFTTLKNLKNIDSLESLELGHEDEQVQK	NIDS(1)LES(1)LELGHEDEQVQK	4402	UID4403	NA	NA	2	-0.118545	-0.175824	0.678562	0.590117	ubp12 S659	0.932471	0.875342
-2.3258	-2.41018	-2.5643	-2.3856	-2.55256	-2.40472	S	3	NA	NA	NA	821	___1	b-Adrenergic Receptor kinase substrate motif;Casein kinase II substrate motif	1	1.73663e-08	121.5	103.59	43.888	0.2406	38806000	662	O60079	662	O60079	O60079	Probable ubiquitin carboxyl-terminal hydrolase 12	ubp12	QFTTLKNLKNIDSLESLELGHEDEQVQKGPL	NIDS(1)LES(1)LELGHEDEQVQK	4403	UID4404	NA	NA	1;2	-0.0202068	-0.0336358	0.633127	0.491611	ubp12 S662	0.920821	0.828693
0.799562	0.709778	0.402414	0.879693	0.696657	0.562739	S	2	NA	NA	NA	821	___1	Casein kinase II substrate motif	1	7.25611e-37	331.14	260.06	209.83	0.09306	6755900000	37	O60079	37	O60079	O60079	Probable ubiquitin carboxyl-terminal hydrolase 12	ubp12	EESQSSSNMDDISQKSISLGDASEISKNLPS	S(1)IS(1)LGDASEISK	4405	UID4406	NA	NA	1;2	-0.0943817	-0.0467854	0.0117459	0.0939295	ubp12 S37	0.394857	0.546624
2.05642	1.92727	1.65364	2.11764	1.98532	1.91523	S	2	NA	NA	NA	821	___1	Casein kinase II substrate motif;G protein-coupled receptor kinase 1 substrate motif;Phosphorylase kinase substrate motif;PKA kinase substrate motif;PKC kinase substrate motif;Pyruvate dehydrogenase kinase substrate motif	1	7.25611e-37	331.14	260.06	209.83	0.09306	1.5145e+10	39	O60079	39	O60079	O60079	Probable ubiquitin carboxyl-terminal hydrolase 12	ubp12	SQSSSNMDDISQKSISLGDASEISKNLPSIA	S(1)IS(1)LGDASEISK	4406	UID4407	NA	NA	1;2	-0.0565892	-0.0842849	0.0240482	0.0112765	ubp12 S39	0.434074	0.370489	*
-3.63992	-3.70927	-3.66843	-3.52109	-3.43736	-3.35553	S	2	NA	NA	NA	821	___1	14-3-3 domain binding motif;Calmodulin-dependent protein kinase II substrate motif;Casein kinase II substrate motif;Phosphorylase kinase substrate motif;PKA kinase substrate motif;PKC kinase substrate motif;ZIP kinase substrate motif	0.841063	1.83073e-19	205.24	190.04	205.24	0.42516	36735000	19	O60079	19	O60079	O60079	Probable ubiquitin carboxyl-terminal hydrolase 12	ubp12	LSESSTSSYHGKRPRSLSEESQSSSNMDDIS	S(0.841)LS(0.159)EES(0.999)QS(0.01)S(0.765)S(0.226)NMDDISQK	4407	UID4408	NA	NA	1;3	0.0844918	-0.121063	0.0797281	0.0452536	ubp12 S19	0.551289	0.477009	*
-3.37294	-5.47044	-4.57146	-5.96252	-4.69385	-5.15974	S	2	NA	NA	NA	821	___1	14-3-3 domain binding motif;Akt kinase substrate motif;Calmodulin-dependent protein kinase II substrate motif;Casein kinase II substrate motif;G protein-coupled receptor kinase 1 substrate motif;MAPKAPK1 kinase substrate motif;PKA kinase substrate motif;PKC kinase substrate motif	0.905694	1.51545e-19	209.66	194.45	209.66	1.7331	36854000	21	O60079	21	O60079	O60079	Probable ubiquitin carboxyl-terminal hydrolase 12	ubp12	ESSTSSYHGKRPRSLSEESQSSSNMDDISQK	S(0.094)LS(0.906)EES(0.975)QS(0.133)S(0.837)S(0.055)NMDDISQK	4408	UID4409	NA	NA	3	-0.0904803	0.0988244	0.854773	0.859322	ubp12 S21	0.972794	0.960542
-0.204976	-0.257551	-0.303915	-0.000277519	-0.104856	-0.012332	S	2	NA	NA	NA	821	___1	ATM kinase substrate motif;b-Adrenergic Receptor kinase substrate motif;Casein kinase II substrate motif;DNA dependent Protein kinase substrate motif;G protein-coupled receptor kinase 1 substrate motif;GSK3 kinase substrate motif	0.999458	1.51545e-19	216.71	197.63	205.24	0.42516	163600000	24	O60079	24	O60079	O60079	Probable ubiquitin carboxyl-terminal hydrolase 12	ubp12	TSSYHGKRPRSLSEESQSSSNMDDISQKSIS	S(0.841)LS(0.159)EES(0.999)QS(0.01)S(0.765)S(0.226)NMDDISQK	4409	UID4410	NA	NA	1;3	0.0371646	-0.102744	0.395723	0.0939401	ubp12 S24	0.820644	0.546624
-3.02516	-4.28034	-3.63027	-2.88446	-4.02471	-2.95578	S	2	NA	NA	NA	821	___1	Casein kinase I substrate motif;Casein kinase II substrate motif	0.80906	1.70783e-06	110.35	96.919	110.35	0.93713	52007000	26	O60079	26	O60079	O60079	Probable ubiquitin carboxyl-terminal hydrolase 12	ubp12	SYHGKRPRSLSEESQSSSNMDDISQKSISLG	S(0.005)LS(0.027)EES(0.786)QS(0.809)S(0.809)S(0.562)NMDDIS(0.002)QK	4410	UID4411	NA	NA	3	0.078717	-0.227911	0.798638	0.526197	ubp12 S26	0.961827	0.845786
-3.45194	-4.29058	-4.86822	-4.04034	-3.15733	-4.86025	S	2	NA	NA	NA	821	___1	MDC1 BRCT domain binding motif;Plk1 PBD domain binding motif	0.837257	1.51545e-19	209.66	194.45	209.66	1.7331	111100000	27	O60079	27	O60079	O60079	Probable ubiquitin carboxyl-terminal hydrolase 12	ubp12	YHGKRPRSLSEESQSSSNMDDISQKSISLGD	S(0.094)LS(0.906)EES(0.975)QS(0.133)S(0.837)S(0.055)NMDDISQK	4411	UID4412	NA	NA	3	-0.343046	-0.115717	0.221478	0.67674	ubp12 S27	0.715073	0.906458
-2.67772	-2.75648	-3.10887	-2.69373	-2.84796	-2.97562	S	2	NA	NA	NA	821	___1	ERK1,2 kinase substrate motif;GSK-3, ERK1, ERK2, CDK5 substrate motif;MDC1 BRCT domain binding motif;Plk1 PBD domain binding motif;WW domain binding motif	0.850271	3.38479e-06	112.67	100.08	112.67	-0.020251	17374000	797	O60079	797	O60079	O60079	Probable ubiquitin carboxyl-terminal hydrolase 12	ubp12	WPEKSYQFVFSVAPSSPQMGRSLWLESKTIL	SYQFVFS(0.054)VAPS(0.096)S(0.85)PQMGR	4413	UID4414	NA	NA	1	-0.103593	-0.0308269	0.0160418	0.284735	ubp12 S797	0.412484	0.707709
-5.47112	-6.21356	-5.94716	-5.75163	-5.96044	-6.55053	S	2	NA	NA	NA	822	___1	G protein-coupled receptor kinase 1 substrate motif	1	0.00554583	47.198	26.868	47.198	0.097481	2549300	4	O60081	4	O60081	O60081	tRNA (32-2'-O)-methyltransferase regulator trm732	trm732	____________MDLSVIKAASLDLESLPSQ	MDLS(1)VIK	4415	UID4416	NA	NA	1	-0.271545	0.155698	0.0859815	0.289907	trm732 S4	0.559446	0.709365
0.846055	0.766623	0.648592	0.849677	0.64938	0.665936	S	2	NA	NA	NA	824	___1	Casein kinase I substrate motif;Casein kinase II substrate motif	1	2.46889e-92	425.79	406.05	425.79	-0.076729	272980000	43	O60085	43	O60085	O60085	Methionine aminopeptidase 2	fma2	DDGKVEENDAAEEGASNGEKKKKKKKKSSKK	VEENDAAEEGAS(1)NGEK	4416	UID4417	NA	NA	1	-0.0613422	0.00652094	0.110893	0.846311	fma2 S43	0.600361	0.956763
1.32723	1.26686	1.1977	1.40189	1.28634	1.37512	S	2	NA	NA	NA	824	___1	Casein kinase II substrate motif;G protein-coupled receptor kinase 1 substrate motif	0.994618	9.50307e-43	341.51	245.4	279.86	0.20971	240300000	3	O60085	3	O60085	O60085	Methionine aminopeptidase 2	fma2	_____________MTSATTTEATAKDLQEKL	T(0.005)S(0.995)ATTTEATAK	4418	UID4419	NA	NA	1	0.0059577	-0.0551736	0.795124	0.102288	fma2 S3	0.960807	0.553696
-0.929729	-0.88308	-0.759249	-1.06089	-0.953638	-0.788903	S	3	NA	NA	NA	825	___1	ERK1,2 kinase substrate motif;GSK-3, ERK1, ERK2, CDK5 substrate motif;WW domain binding motif	1	1.91848e-09	217.91	208.95	217.91	-0.22482	67978000	34	O60086	34	O60086	O60086	Probable acetolactate synthase small subunit	SPBC14C8.04	TSATSPITYKALHANSPLPRCRIIEPPRATV	ALHANS(1)PLPR	4419	UID4420	NA	NA	1	0.06554	0.0159522	0.0664379	0.585202	SPBC14C8.04 S34	0.52634	0.87278
-2.04991	-2.49919	-2.49655	-2.35058	-2.40347	-2.29224	S	2	NA	NA	NA	826	___1	Casein kinase I substrate motif;Casein kinase II substrate motif;MDC1 BRCT domain binding motif;Plk1 PBD domain binding motif	0.90012	2.24896e-06	141.08	132.68	141.08	-0.38879	23392000	245	O60093	245	O60093	O60093	SRR1-like protein	SPBC14C8.13	SFVEKKQPSKFVDASSVAEHPS_________	FVDAS(0.1)S(0.9)VAEHPS	4421	UID4422	NA	NA	1	-0.0159712	-0.0708653	0.831211	0.428174	SPBC14C8.13 S245	0.967966	0.79985
1.50023	1.10211	1.28899	1.41401	1.22268	1.36409	S	3	NA	NA	NA	827	___1	b-Adrenergic Receptor kinase substrate motif;Casein kinase I substrate motif;Casein kinase II substrate motif;PKA kinase substrate motif	1	1.23038e-147	475.1	431.61	252.89	0.20421	4613100000	742	O60094	742	O60094	O60094	rDNA transcriptional regulator pol5	pol5	DKVLEDADAKVKDEESSEEELMNDEQMLALD	VKDEES(1)S(1)EEELMNDEQMLALDEK	4422	UID4423	NA	NA	1;2	-0.00829208	-0.0345859	0.910993	0.683807	pol5 S742	0.982264	0.909951
-0.167981	-0.471733	-0.583044	-0.185563	-0.495476	-0.483871	S	3	NA	NA	NA	827	___1	BARD1 BRCT domain binding motif;Casein kinase I substrate motif;Casein kinase II substrate motif;G protein-coupled receptor kinase 1 substrate motif;MDC1 BRCT domain binding motif;Plk1 PBD domain binding motif	1	2.48944e-89	377.48	341.83	252.89	0.20421	4428400000	743	O60094	743	O60094	O60094	rDNA transcriptional regulator pol5	pol5	KVLEDADAKVKDEESSEEELMNDEQMLALDE	VKDEES(1)S(1)EEELMNDEQMLALDEK	4423	UID4424	NA	NA	1;2	-0.0917821	-0.0273778	0.161516	0.65836	pol5 S743	0.661479	0.900729
2.68915	2.66958	2.57768	2.484	2.65418	2.88607	S	2	NA	NA	NA	827	___1	Cdc2 kinase substrate motif;CDK kinase substrate motif;CDK1,2,4,6 kinase substrate motif;ERK1,2 kinase substrate motif;G protein-coupled receptor kinase 1 substrate motif;Growth associated histone HI kinase substrate motif;GSK-3, ERK1, ERK2, CDK5 substrate motif;MDC1 BRCT domain binding motif;Plk1 PBD domain binding motif;WW domain binding motif	0.999677	4.08544e-36	317.14	285.5	317.14	0.26047	1.533e+09	945	O60094	945	O60094	O60094	rDNA transcriptional regulator pol5	pol5	AQQRLKHQQTSTAASSPQKTGHHENEKTNH_	HQQTS(0.001)T(0.999)AASS(1)PQK	4424	UID4425	NA	NA	1;2	0.0920021	-0.0909751	0.0966214	0.12704	pol5 S945	0.580177	0.578916
-1.7228	-1.591	-1.9084	-1.62789	-1.92549	-1.603	S	2	NA	NA	NA	829	___1	Casein kinase II substrate motif;ERK1,2 kinase substrate motif;GSK-3, ERK1, ERK2, CDK5 substrate motif;MDC1 BRCT domain binding motif;Plk1 PBD domain binding motif;WW domain binding motif	0.922544	9.62272e-27	239.58	216.1	239.58	0.53224	35049000	278	O60096	278	O60096	O60096	Small ribosomal subunit protein mS45	bot1	DEHKDLNEDEELISSSPSEVGKRVFRLIDLS	DLNEDEELIS(0.005)S(0.067)S(0.923)PS(0.005)EVGK	4426	UID4427	NA	NA	1	0.00630879	-0.058171	0.934101	0.516108	bot1 S278	0.988504	0.840001
-1.65702	-1.8331	-2.02741	-1.60928	-1.81983	-1.84947	S	3	NA	NA	NA	830	___1	Casein kinase I substrate motif;Casein kinase II substrate motif	0.998986	1.11932e-10	133.4	125.47	133.4	0.36888	19094000	56	O60097	56	O60097	O60097	Transcription factor spt8	spt8	MNEKEDEDVDAVDEKSGEEDVEMDTMEDENE	S(0.999)GEEDVEMDT(0.001)MEDENENDEDTEQTSEK	4428	UID4429	NA	NA	1	-0.0678689	-0.0547086	0.0794192	0.158618	spt8 S56	0.550252	0.610863
1.74018	1.36071	1.47196	1.86187	1.76105	1.61245	S	2	NA	NA	NA	830	___1	Casein kinase I substrate motif	1	7.47888e-187	536.92	505.09	233.4	0.2732	1373800000	329	O60097	329	O60097	O60097	Transcription factor spt8	spt8	LFDEEVEKAIEEETKSVQANEENETEKPSQT	S(1)VQANEENETEK	4429	UID4430	NA	NA	1;3	-0.0341914	-0.0821816	0.659585	0.375705	spt8 S329	0.9267	0.767023
-4.11068	-3.34678	-3.95636	-4.14439	-5.21463	-4.44154	S	3	NA	NA	NA	830	___1	ATM kinase substrate motif;Casein kinase I substrate motif;Casein kinase II substrate motif;DNA dependent Protein kinase substrate motif;G protein-coupled receptor kinase 1 substrate motif;GSK3 kinase substrate motif;PKA kinase substrate motif;PKC kinase substrate motif	0.943526	4.14845e-42	266.94	239.41	266.94	0.28191	72431000	342	O60097	342	O60097	O60097	Transcription factor spt8	spt8	TKSVQANEENETEKPSQTESTTNNDNIKAPS	S(1)VQANEENETEKPS(0.944)QT(0.057)ES(0.478)T(0.375)T(0.146)NNDNIK	4430	UID4431	NA	NA	3	-0.180734	0.33234	0.542944	0.346028	spt8 S342	0.887202	0.750724
-0.418956	-0.481977	-0.459106	-0.270785	-0.491232	-0.422744	S	2	NA	NA	NA	831	___1	b-Adrenergic Receptor kinase substrate motif;G protein-coupled receptor kinase 1 substrate motif;GSK3 kinase substrate motif	0.999656	4.4025e-17	241.87	214.54	184.48	-0.47082	162230000	609	O60100	609	O60100	O60100	Probable importin subunit beta-4	kap123	EHIVPALFKSIDQDESDILSERIGAPTAEEI	SIDQDES(1)DILSER	4433	UID4434	NA	NA	1;2	-0.0191897	-0.00998335	0.643019	0.828056	kap123 S609	0.923626	0.953395
1.83396	1.90764	1.64452	1.84378	1.92112	2.01323	S	2	NA	NA	NA	831	___1	Casein kinase I substrate motif;G protein-coupled receptor kinase 1 substrate motif;MAPKAPK2 kinase substrate motif;PKA kinase substrate motif;PKC kinase substrate motif	1	3.39747e-46	306.15	287.17	306.15	-0.21978	1710500000	613	O60100	613	O60100	O60100	Probable importin subunit beta-4	kap123	PALFKSIDQDESDILSERIGAPTAEEISQLL	SIDQDESDILS(1)ER	4434	UID4435	NA	NA	1;2	0.0470159	-0.111961	0.174397	0.0333032	kap123 S613	0.674558	0.449823	*
0.644305	0.500616	0.364635	0.609494	0.553679	0.440635	S	3	NA	NA	NA	832	___1	Casein kinase II substrate motif;G protein-coupled receptor kinase 1 substrate motif;PKA kinase substrate motif	1	0.000393107	84.753	75.321	61.409	0.079125	174060000	143	O60101	143	O60101	O60101	Phosphoglycerate kinase	pgk1	EGSAKVDGKKVKADASAVEAFRKSLTSLGDI	ADAS(1)AVEAFRK	4435	UID4436	NA	NA	1	-0.0589163	-0.028106	0.0086721	0.0805039	pgk1 S143	0.372173	0.534031
0.362544	0.20981	0.433212	0.41146	0.446848	0.681977	S	2	NA	NA	NA	832	___1	MDC1 BRCT domain binding motif;Plk1 PBD domain binding motif	0.979891	2.76639e-08	199.4	171.52	147.39	0.15497	190880000	413	O60101	413	O60101	O60101	Phosphoglycerate kinase	pgk1	ELLEGKALPGVVALSSK______________	ALPGVVALS(0.02)S(0.98)K	4436	UID4437	NA	NA	1	0.114284	-0.0983333	0.0610089	0.111523	pgk1 S413	0.51993	0.563339
0.845365	0.856329	0.6271	0.680463	0.818993	0.418401	S	3	NA	NA	NA	832	___1	Casein kinase I substrate motif;Casein kinase II substrate motif;G protein-coupled receptor kinase 1 substrate motif	0.997971	5.5437e-45	280.2	270.45	93.876	0.25867	293170000	387	O60101	387	O60101	O60101	Phosphoglycerate kinase	pgk1	DTATVAKKYGKEDALSHVSTGGGASLELLEG	EDALS(0.998)HVS(0.695)T(0.306)GGGASLELLEGK	4437	UID4438	NA	NA	1;2	-0.124283	0.0663434	0.0829627	0.311943	pgk1 S387	0.553812	0.725971
1.54554	1.43978	1.24079	1.21528	1.43049	0.852633	S	3	NA	NA	NA	832	___1		0.855724	1.87549e-79	364.63	336.56	175	0.0018627	668750000	390	O60101	390	O60101	O60101	Phosphoglycerate kinase	pgk1	TVAKKYGKEDALSHVSTGGGASLELLEGKAL	EDALS(0.989)HVS(0.856)T(0.155)GGGASLELLEGK	4438	UID4439	NA	NA	1;2	-0.181775	0.117376	0.0833909	0.239435	pgk1 S390	0.553812	0.680945
-1.00164	-1.09465	-0.950155	-0.845906	-1.01864	-0.921529	S	2	NA	NA	NA	832	___1	Casein kinase I substrate motif	0.971723	0.00149751	98.249	72.812	85.731	0.2511	64201000	195	O60101	195	O60101	O60101	Phosphoglycerate kinase	pgk1	PRVSGFLMKKELDYFSKALENPARPFLAILG	ELDY(0.028)FS(0.972)K	4440	UID4441	NA	NA	1	0.0132743	-0.0161887	0.778223	0.761074	pgk1 S195	0.957943	0.932311
-0.110827	-0.218315	-0.24889	-0.221475	-0.154335	-0.261907	S	2	NA	NA	NA	832	___1	Casein kinase II substrate motif	0.852414	4.44322e-06	171.32	136.6	171.32	-0.072049	63652000	328	O60101	328	O60101	O60101	Phosphoglycerate kinase	pgk1	CGPKSSAKFAEVITTSKTIVWNGPAGVFEFD	FAEVITT(0.147)S(0.852)K	4441	UID4442	NA	NA	1	-0.0291865	-0.002493	0.256967	0.92247	pgk1 S328	0.741269	0.980185
-0.149808	-0.353409	-0.232512	-0.150031	-0.200365	-0.0670729	S	2	NA	NA	NA	832	___1	Casein kinase I substrate motif	1	1.54427e-10	182.72	152.79	136.33	0.27961	106650000	260	O60101	260	O60101	O60101	Phosphoglycerate kinase	pgk1	LNGMKIGDSLFDEAGSKNVESMMAKAKKNNV	IGDSLFDEAGS(1)K	4442	UID4443	NA	NA	1	0.0415826	-0.064936	0.334257	0.210294	pgk1 S260	0.791765	0.65447
-0.0987291	-0.103437	0.0156479	-0.403714	-0.0359993	-0.105239	S	2	NA	NA	NA	832	___1	b-Adrenergic Receptor kinase substrate motif;PKA kinase substrate motif	1	0.000528166	121.02	97.593	121.02	-0.22748	147890000	265	O60101	265	O60101	O60101	Phosphoglycerate kinase	pgk1	IGDSLFDEAGSKNVESMMAKAKKNNVEVFLP	NVES(1)MMAK	4443	UID4444	NA	NA	1	0.045998	0.0295222	0.497179	0.690825	pgk1 S265	0.865906	0.911466
-0.704152	-0.802536	-1.16885	-0.592383	-0.843761	-1.21547	S	3	NA	NA	NA	832	___1	Casein kinase II substrate motif;NIMA kinase substrate motif;PKA kinase substrate motif;PKC kinase substrate motif	0.997366	6.90999e-72	370.25	342.07	370.25	0.16185	546190000	151	O60101	151	O60101	O60101	Phosphoglycerate kinase	pgk1	KKVKADASAVEAFRKSLTSLGDIFVNDAFGT	S(0.997)LT(0.003)SLGDIFVNDAFGTAHR	4444	UID4445	NA	NA	1	-0.190811	0.0181109	0.001971	0.451292	pgk1 S151	0.320024	0.811438
-3.85712	-3.97465	-4.4412	-4.02679	-4.01501	-4.18063	S	3	NA	NA	NA	832	___1	Casein kinase II substrate motif;PKA kinase substrate motif;Pyruvate dehydrogenase kinase substrate motif	0.781896	6.77995e-15	179.42	170	149.82	-0.020982	28289000	154	O60101	154	O60101	O60101	Phosphoglycerate kinase	pgk1	KADASAVEAFRKSLTSLGDIFVNDAFGTAHR	S(0.041)LT(0.177)S(0.782)LGDIFVNDAFGTAHR	4445	UID4446	NA	NA	1	-0.0909261	-0.0741369	0.0981127	0.184656	pgk1 S154	0.580177	0.633569
1.7063	1.42565	1.56458	1.67743	1.48993	1.6248	S	2	NA	NA	NA	832	___1	Casein kinase II substrate motif;G protein-coupled receptor kinase 1 substrate motif;PKA kinase substrate motif;Pyruvate dehydrogenase kinase substrate motif	1	0.00102331	120.09	81.734	120.09	-0.15936	246860000	351	O60101	351	O60101	O60101	Phosphoglycerate kinase	pgk1	PAGVFEFDNFAKGTKSMLDACVKTCEAGNVV	S(1)MLDACVK	4446	UID4447	NA	NA	1	-0.00573825	-0.0244952	0.920592	0.709453	pgk1 S351	0.986082	0.916332
-0.28691	-0.340944	-0.396093	-0.0931044	-0.1598	-0.467603	S	3	NA	NA	NA	832	___1	PKA kinase substrate motif;PKC kinase substrate motif	0.90012	3.15285e-05	119.47	93.04	119.47	-0.023497	58015000	76	O60101	76	O60101	O60101	Phosphoglycerate kinase	pgk1	MSHLGRPNGARVAKYSLKPVAAELSKLLGKP	Y(0.093)S(0.9)LKPVAAELS(0.007)K	4448	UID4449	NA	NA	1	-0.0837291	0.00333834	0.158031	0.951428	pgk1 S76	0.658339	0.9876
3.85856	4.08862	4.07474	3.95236	3.89432	4.27646	S	2	NA	NA	NA	834	___1	14-3-3 domain binding motif;Calmodulin-dependent protein kinase I substrate motif;Calmodulin-dependent protein kinase II alpha substrate motif;Calmodulin-dependent protein kinase II substrate motif;Calmodulin-dependent protein kinase IV substrate motif;Casein kinase II substrate motif;Chk1 kinase substrate motif;PKA kinase substrate motif;PKC kinase substrate motif	1	2.50639e-05	151.68	128.45	151.68	0.04858	8.131e+09	253	O60103	253	O60103	O60103	ERAD-associated E3 ubiquitin-protein ligase doa10	doa10	RERQEQRNLELQRNGSFEEIERARQRFALLG	NGS(1)FEEIER	4449	UID4450	NA	NA	1	0.110875	-0.0410846	0.0816399	0.458705	doa10 S253	0.552632	0.814863
2.87739	3.01632	2.84049	2.92408	2.87568	2.79359	S	3	NA	NA	NA	834	___1	b-Adrenergic Receptor kinase substrate motif;Casein kinase II substrate motif;G protein-coupled receptor kinase 1 substrate motif	1	1.6534e-232	561.35	516.17	533.08	0.63616	9154800000	387	O60103	387	O60103	O60103	ERAD-associated E3 ubiquitin-protein ligase doa10	doa10	EPIIVNNDDENGNNESENEEVIEEDNLNRNV	VDHEPIIVNNDDENGNNES(1)ENEEVIEEDNLNR	4450	UID4451	NA	NA	1	-0.0471916	0.0281362	0.190899	0.439206	doa10 S387	0.6905	0.804856
-3.83173	-3.8064	-3.9185	-3.2667	-6.28135	-3.83779	S	3	NA	NA	NA	835	___1	b-Adrenergic Receptor kinase substrate motif;Casein kinase I substrate motif;Casein kinase II substrate motif;PKA kinase substrate motif;PKC kinase substrate motif	1	0.0203963	53.448	39.19	53.448	-0.079591	15508000	159	O60104	159	O60104	O60104	Mediator of RNA polymerase II transcription subunit 7	med7	LEDDQHTAMKEKDNESDKTMKDVEEKTEPSL	DNES(1)DKT(1)MK	4451	UID4452	NA	NA	2	-0.122355	0.223281	0.833482	0.735507	med7 S159	0.968163	0.925035
-1.71769	-1.87992	-1.74303	-1.85732	-1.72408	-1.78803	S	2	NA	NA	NA	835	___1	Casein kinase II substrate motif;DNA dependent Protein kinase substrate motif;PKA kinase substrate motif;PKC kinase substrate motif	1	0.000419925	91.313	55.354	91.313	0.25023	16813000	89	O60104	89	O60104	O60104	Mediator of RNA polymerase II transcription subunit 7	med7	YQMFGDTWRLDEAIPSLKEFGIPELYKDIKD	LDEAIPS(1)LK	4453	UID4454	NA	NA	1	0.00992703	-0.00208445	0.795594	0.961306	med7 S89	0.960807	0.990466
4.78701	4.52594	4.91537	4.99488	4.76832	5.06665	S	2	NA	NA	NA	835	___1	Casein kinase I substrate motif;Casein kinase II substrate motif;ERK1,2 kinase substrate motif;GSK-3, ERK1, ERK2, CDK5 substrate motif;PKA kinase substrate motif;PKC kinase substrate motif;WW domain binding motif	1	3.11186e-34	306.4	253.39	212.27	0.054882	4973100000	136	O60104	136	O60104	O60104	Mediator of RNA polymerase II transcription subunit 7	med7	IVGTSFTRVHDYDKNSPIENEKILEDDQHTA	NS(1)PIENEK	4454	UID4455	NA	NA	1	0.0879641	-0.0696212	0.375375	0.518972	med7 S136	0.810824	0.841025
-2.61421	-2.49463	-2.61058	-2.50464	-2.2605	-2.72344	S	3	NA	NA	NA	835	___1	Casein kinase II substrate motif;PKA kinase substrate motif;PKC kinase substrate motif	1	2.15162e-05	113.63	83.079	83.499	-0.22963	33405000	363	O60104	363	O60104	O60104	Mediator of RNA polymerase II transcription subunit 7	med7	KSRSMFSKNDEKLKKSLELMEDVIKRDLS__	S(1)LELMEDVIKR	4455	UID4456	NA	NA	1	-0.0566368	0.0104455	0.491336	0.906382	med7 S363	0.86352	0.976197
-0.664701	-0.690456	-0.711269	-0.551246	-0.682173	-0.513206	S	2	NA	NA	NA	836	___1	b-Adrenergic Receptor kinase substrate motif	0.868653	3.36562e-07	151.7	112.08	94.191	0.030421	56737000	456	O60105	456	O60105	O60105	Adenylosuccinate lyase	ade8	LDASTFVGRAPEQTESFVNKDVSQALAPFKS	APEQT(0.131)ES(0.869)FVNK	4456	UID4457	NA	NA	1	0.0341966	-0.0602475	0.316779	0.158003	ade8 S456	0.783184	0.609789
-0.65805	-0.681314	-0.686024	-0.754249	-0.41394	-0.575303	S	2	NA	NA	NA	836	___1	Casein kinase II substrate motif	0.977813	0.00140757	99.688	41.728	99.688	-0.57705	58790000	471	O60105	471	O60105	O60105	Adenylosuccinate lyase	ade8	SFVNKDVSQALAPFKSMITEEKVDLAV____	S(0.978)MIT(0.022)EEK	4459	UID4460	NA	NA	1	0.045613	-0.0599536	0.444068	0.381102	ade8 S471	0.84859	0.770182
-0.89688	-0.799807	-1.02021	-0.811315	-1.11125	-0.838902	S	3	NA	NA	NA	837	___1	Casein kinase II substrate motif;Cdc2 kinase substrate motif;CDK kinase substrate motif;CDK1,2,4,6 kinase substrate motif;ERK1,2 kinase substrate motif;GSK-3, ERK1, ERK2, CDK5 substrate motif;MAPKAPK2 kinase substrate motif;PKA kinase substrate motif;PKC kinase substrate motif;WW domain binding motif	0.916285	9.04329e-06	121.48	110.27	121.48	0.091827	59007000	56	O60106	56	O60106	O60106	LON peptidase N-terminal domain and RING finger protein C14F5.10c	SPBC14F5.10c	KCFRNAYSSESSGKVSPSRCCFYNHKKPHYS	NAYSSES(0.002)S(0.005)GKVS(0.916)PS(0.077)R	4460	UID4461	NA	NA	1	-0.00808044	-0.0232471	0.904546	0.761466	SPBC14F5.10c S56	0.980738	0.932311
-2.07644	-2.48774	-2.45856	-2.17036	-2.38892	-2.41292	S	2	NA	NA	NA	838	___1	b-Adrenergic Receptor kinase substrate motif;Casein kinase I substrate motif;Casein kinase II substrate motif;G protein-coupled receptor kinase 1 substrate motif;GSK3 kinase substrate motif;PKA kinase substrate motif;Pyruvate dehydrogenase kinase substrate motif	0.999301	4.76504e-39	258.87	233.65	258.87	-0.24801	26081000	64	O60107	64	O60107	O60107	Sorting nexin-41	snx41	ESFQSRNMFFQKDVDSVVDSALDPNGIVITG	DVDS(0.999)VVDS(0.001)ALDPNGIVITGAMK	4461	UID4462	NA	NA	1	-0.0772677	-0.0235766	0.276384	0.743382	snx41 S64	0.753564	0.927384
-3.5115	-3.3385	-3.60602	-3.60853	-3.16303	-3.53174	S	2	NA	NA	NA	838	___1	b-Adrenergic Receptor kinase substrate motif;Casein kinase II substrate motif	0.993006	5.82224e-05	102.64	95.175	102.64	-0.22452	15893000	50	O60107	50	O60107	O60107	Sorting nexin-41	snx41	GSSSVKENAISQPNESFQSRNMFFQKDVDSV	ENAIS(0.001)QPNES(0.993)FQS(0.006)R	4463	UID4464	NA	NA	1;2	-0.00533825	-0.0398313	0.954256	0.708057	snx41 S50	0.991655	0.916332
-2.82242	-4.22327	-3.44044	-4.07327	-4.03589	-3.62272	S	2	NA	NA	NA	838	___1		0.978605	0.00747394	58.079	43.412	58.079	0.27305	7262000	53	O60107	53	O60107	O60107	Sorting nexin-41	snx41	SVKENAISQPNESFQSRNMFFQKDVDSVVDS	ENAIS(0.108)QPNES(0.913)FQS(0.979)R	4464	UID4465	NA	NA	2	0.000816509	0.035947	0.997751	0.912507	snx41 S53	0.999508	0.977496
-5.77409	-5.83143	-7.08397	-6.37296	-6.27571	-6.39394	S	3	NA	NA	NA	838	___1	ATM kinase substrate motif;DNA dependent Protein kinase substrate motif	0.999915	6.24891e-32	236.23	211.07	150.23	-0.275	112360000	460	O60107	460	O60107	O60107	Sorting nexin-41	snx41	GEQTEECLRDLRHNQSQDFETVSQDTSLTSV	HNQS(1)QDFET(0.033)VS(0.964)QDT(0.002)S(0.001)LTSVTVLPR	4465	UID4466	NA	NA	1;2;3;4	-0.157788	-0.162582	0.383817	0.421261	snx41 S460	0.812563	0.796
-3.22524	-3.36233	-3.53085	-3.41592	-3.44802	-3.35542	S	3	NA	NA	NA	838	___1	ATM kinase substrate motif;Casein kinase I substrate motif;Casein kinase II substrate motif;DNA dependent Protein kinase substrate motif;G protein-coupled receptor kinase 1 substrate motif;GSK3 kinase substrate motif	0.982317	6.24891e-32	236.23	211.07	236.23	-0.21212	113020000	467	O60107	467	O60107	O60107	Sorting nexin-41	snx41	LRDLRHNQSQDFETVSQDTSLTSVTVLPRTI	HNQS(0.999)QDFET(0.016)VS(0.982)QDT(0.001)S(0.001)LTSVTVLPR	4466	UID4467	NA	NA	1;2;3	-0.0156982	-0.0440602	0.718553	0.397113	snx41 S467	0.94227	0.779953
0.0641832	-0.109962	-0.274343	0.00899029	-0.236277	-0.0800486	S	2	NA	NA	NA	838	___1	MDC1 BRCT domain binding motif;Plk1 PBD domain binding motif	0.954899	2.12681e-14	205.31	170.78	181.67	-0.11481	229940000	20	O60107	20	O60107	O60107	Sorting nexin-41	snx41	EDNNPFSGSDNRSASSAVNVEPKVEPSQHQG	SAS(0.045)S(0.955)AVNVEPK	4467	UID4468	NA	NA	1	-0.0385434	-0.0456571	0.474279	0.454556	snx41 S20	0.858048	0.813235
-1.15232	-1.19671	-1.21226	-1.18618	-1.07218	-1.22797	S	3	NA	NA	NA	838	___1	14-3-3 domain binding motif;AMP-activated protein kinase substrate motif;Calmodulin-dependent protein kinase I substrate motif;Calmodulin-dependent protein kinase II alpha substrate motif;Calmodulin-dependent protein kinase II substrate motif;Calmodulin-dependent protein kinase IV substrate motif;Chk1 kinase substrate motif;PKA kinase substrate motif;PKC epsilon kinase substrate motif;PKC kinase substrate motif	1	0.000495682	118.28	91.606	118.28	-0.23208	65475000	363	O60107	363	O60107	O60107	Sorting nexin-41	snx41	FIQQVMVEELLTRKKSFLHLLERRERHAARL	S(1)FLHLLER	4468	UID4469	NA	NA	1	-0.0167811	-0.00774012	0.544766	0.798796	snx41 S363	0.887301	0.946054
-3.19037	-4.97227	-4.65005	-3.1934	-4.68913	-5.09873	S	3	NA	NA	NA	842	___1	Casein kinase II substrate motif	0.750732	7.32729e-05	82.089	68.477	82.089	0.14613	14494000	41	O60113	41	O60113	O60113	Uncharacterized amino-acid permease C15C4.04c	SPBC15C4.04c	KSLKHVSHSETDFEVSNDEDNQLLELGYKPV	HVS(0.213)HS(0.721)ET(0.266)DFEVS(0.751)NDEDNQLLELGY(0.05)K	4475	UID4476	NA	NA	2	-0.53698	0.106289	0.158637	0.764697	SPBC15C4.04c S41	0.658339	0.933249
1.54085	1.7124	1.62888	1.50813	1.42071	1.77517	S	2	NA	NA	NA	842	___1	b-Adrenergic Receptor kinase substrate motif;Casein kinase I substrate motif;G protein-coupled receptor kinase 1 substrate motif	1	5.57719e-42	328.34	288.94	68.034	0.17753	456130000	535	O60113	535	O60113	O60113	Uncharacterized amino-acid permease C15C4.04c	SPBC15C4.04c	ARKSYIGPRINVDMESEDPFKTE________	INVDMES(1)EDPFK	4476	UID4477	NA	NA	1	0.0677584	-0.0147172	0.288973	0.820546	SPBC15C4.04c S535	0.76386	0.951671
-2.66368	-4.4555	-4.99691	-3.40725	-3.76333	-4.18462	S	2	NA	NA	NA	842	___1	b-Adrenergic Receptor kinase substrate motif;Casein kinase II substrate motif	1	3.70292e-108	182.37	163.81	63.037	0.23752	1492300000	3	O60113	3	O60113	O60113	Uncharacterized amino-acid permease C15C4.04c	SPBC15C4.04c	_____________MDSVSNVSVNEQGKFNDK	MDS(1)VS(1)NVS(1)VNEQGK	4477	UID4478	NA	NA	2;3	-0.322301	-0.312907	0.203108	0.256964	SPBC15C4.04c S3	0.700613	0.690357
-3.18662	-3.66333	-4.72822	-3.56862	-3.29763	-3.85579	S	2	NA	NA	NA	842	___1	Casein kinase I substrate motif;Casein kinase II substrate motif	1	1.40463e-91	138.28	117.86	63.037	0.23752	1034100000	5	O60113	5	O60113	O60113	Uncharacterized amino-acid permease C15C4.04c	SPBC15C4.04c	___________MDSVSNVSVNEQGKFNDKEE	MDS(1)VS(1)NVS(1)VNEQGK	4478	UID4479	NA	NA	2;3	-0.170069	-0.298298	0.129292	0.0482078	SPBC15C4.04c S5	0.623473	0.481969	*
0.655086	0.511375	0.423895	0.538964	0.376492	0.746764	S	2	NA	NA	NA	842	___1	Casein kinase II substrate motif	1	3.70292e-108	182.37	163.81	63.037	0.23752	2.274e+09	8	O60113	8	O60113	O60113	Uncharacterized amino-acid permease C15C4.04c	SPBC15C4.04c	________MDSVSNVSVNEQGKFNDKEEGFS	MDS(1)VS(1)NVS(1)VNEQGK	4479	UID4480	NA	NA	1;2;3	0.0484444	-0.0833724	0.457166	0.284878	SPBC15C4.04c S8	0.854191	0.707709
-0.556012	-0.840221	-0.856907	-0.534469	-0.888414	-0.697381	S	3	NA	NA	NA	843	___1	Casein kinase I substrate motif;Casein kinase II substrate motif;G protein-coupled receptor kinase 1 substrate motif	0.999851	4.71551e-58	326.51	320.07	326.51	-0.067457	340370000	398	O60114	398	O60114	O60114	Uncharacterized helicase C15C4.05	SPBC15C4.05	DSQSTDDSSKDDDNNSESNDMSPHNDAETRA	DDDNNS(1)ESNDMSPHNDAETR	4480	UID4481	NA	NA	1	-0.0385122	-0.0430385	0.593806	0.597108	SPBC15C4.05 S398	0.907039	0.877612
-2.7227	-2.5706	-2.70893	-2.8473	-2.56091	-2.61752	S	2	NA	NA	NA	843	___1	Casein kinase II substrate motif;G protein-coupled receptor kinase 1 substrate motif;Pyruvate dehydrogenase kinase substrate motif	1	4.46225e-11	162.15	152.37	162.15	-0.49183	21941000	862	O60114	862	O60114	O60114	Uncharacterized helicase C15C4.05	SPBC15C4.05	DDYETDQQDASISNKSAEDAIVEMNLIPAWY	S(1)AEDAIVEMNLIPAWYNEK	4486	UID4487	NA	NA	1	0.0420271	-0.0283912	0.467602	0.653467	SPBC15C4.05 S862	0.855252	0.898797
-1.27096	-0.832308	-0.888472	-1.28677	-0.99922	-1.30084	S	2	NA	NA	NA	843	___1	14-3-3 domain binding motif;Calmodulin-dependent protein kinase II substrate motif;MAPKAPK2 kinase substrate motif;PKA kinase substrate motif;PKC kinase substrate motif	0.897841	0.000259959	111.82	83.647	111.82	0.037199	89106000	26	O60114	26	O60114	O60114	Uncharacterized helicase C15C4.05	SPBC15C4.05	SARGYATTSIPSRSASSPANKNQVKGEKNNK	SAS(0.898)S(0.102)PANK	4487	UID4488	NA	NA	1	-0.030347	0.140402	0.724745	0.210915	SPBC15C4.05 S26	0.943796	0.654951
1.69057	2.09607	2.25002	1.41895	1.81632	1.81641	S	2	NA	NA	NA	843	___1	ERK1,2 kinase substrate motif;GSK-3, ERK1, ERK2, CDK5 substrate motif;MDC1 BRCT domain binding motif;Plk1 PBD domain binding motif;WW domain binding motif	0.999673	5.67385e-06	162.64	100.05	140.78	0.48236	820220000	27	O60114	27	O60114	O60114	Uncharacterized helicase C15C4.05	SPBC15C4.05	ARGYATTSIPSRSASSPANKNQVKGEKNNKT	SASS(1)PANK	4488	UID4489	NA	NA	1	0.063173	0.15806	0.484427	0.175861	SPBC15C4.05 S27	0.8616	0.626645
-0.430348	-0.366959	-1.06091	-0.426095	-0.523737	-0.733344	S	3	NA	NA	NA	843	___1	G protein-coupled receptor kinase 1 substrate motif;GSK3 kinase substrate motif;MAPKAPK2 kinase substrate motif	0.9998	7.78795e-11	192.65	136.08	177.84	-0.21779	68241000	97	O60114	97	O60114	O60114	Uncharacterized helicase C15C4.05	SPBC15C4.05	AETEVIKNTSLSNSKSFLHSWQTDIRLRKND	S(1)FLHSWQTDIR	4489	UID4490	NA	NA	1	-0.124947	-0.0825934	0.105784	0.271885	SPBC15C4.05 S97	0.594214	0.699427
1.72285	1.58208	1.6215	1.65518	1.64633	1.69969	S	3	NA	NA	NA	844	___1	Casein kinase I substrate motif;PKA kinase substrate motif	1	1.81284e-49	331.62	309.85	147.04	0.021717	1637500000	184	O60119	184	O60119	O60119	Vesicle-associated membrane protein-associated protein scs2	scs2	LDEAQNDFNGAKDHLSNGVNTVVPDSTFRST	DHLS(1)NGVNTVVPDSTFR	4490	UID4491	NA	NA	1	0.0101365	-0.0298844	0.66262	0.296677	scs2 S184	0.928088	0.714298
-3.88103	-4.09338	-4.00717	-4.32389	-4.01752	-4.87779	S	2	NA	NA	NA	844	___1	b-Adrenergic Receptor kinase substrate motif;Casein kinase II substrate motif	0.999995	1.97748e-36	320.35	245.12	198.87	-1.195	1015400000	234	O60119	234	O60119	O60119	Vesicle-associated membrane protein-associated protein scs2	scs2	DNGAASVKDTIVTAESASSKGADVARSKVQD	DTIVT(1)AES(1)AS(0.418)S(0.582)K	4492	UID4493	NA	NA	2;3	-0.251595	0.2536	0.0867432	0.110461	scs2 S234	0.560564	0.561771
5.29227	5.21625	4.89707	5.21826	5.01707	5.13185	S	2	NA	NA	NA	844	___1	Casein kinase I substrate motif;G protein-coupled receptor kinase 1 substrate motif;PKA kinase substrate motif;PKC kinase substrate motif	0.999788	3.3305e-47	361.58	301.42	361.58	0.11353	2.4607e+10	236	O60119	236	O60119	O60119	Vesicle-associated membrane protein-associated protein scs2	scs2	GAASVKDTIVTAESASSKGADVARSKVQDII	DTIVTAESAS(1)SK	4493	UID4494	NA	NA	1;2;3	-0.0508442	-0.0505168	0.356481	0.408942	scs2 S236	0.801789	0.787761
1.50817	1.35924	1.14539	1.35487	1.25762	1.24791	S	2	NA	NA	NA	844	___1	MDC1 BRCT domain binding motif;Plk1 PBD domain binding motif	0.999963	1.97748e-36	320.35	245.12	225.09	0.30782	1559600000	237	O60119	237	O60119	O60119	Vesicle-associated membrane protein-associated protein scs2	scs2	AASVKDTIVTAESASSKGADVARSKVQDIID	DTIVTAES(0.001)AS(0.999)S(1)K	4494	UID4495	NA	NA	1;2;3	-0.0647909	-0.0205951	0.15639	0.632668	scs2 S237	0.657966	0.892215
2.52633	2.39453	2.41297	2.50813	2.4276	2.31035	S	2	NA	NA	NA	844	___1	b-Adrenergic Receptor kinase substrate motif;G protein-coupled receptor kinase 1 substrate motif;PKA kinase substrate motif;PKC kinase substrate motif	1	3.02524e-19	210.88	171.64	53.756	0.39025	2.552e+09	321	O60119	321	O60119	O60119	Vesicle-associated membrane protein-associated protein scs2	scs2	AVEKVSENLGSETRESLQGAKPAAGAHSSDN	ES(1)LQGAK	4495	UID4496	NA	NA	1;2	-0.0617168	0.0274793	0.0399648	0.262913	scs2 S321	0.483118	0.692502
-0.989757	-1.16836	-1.1734	-0.935004	-1.06573	-0.836402	S	2	NA	NA	NA	844	___1	b-Adrenergic Receptor kinase substrate motif;PKA kinase substrate motif	0.972722	1.42204e-09	174.42	145.46	174.42	0.35168	69557000	303	O60119	303	O60119	O60119	Vesicle-associated membrane protein-associated protein scs2	scs2	EFDTKKNDFDSKLPESTPAVEKVSENLGSET	LPES(0.973)T(0.027)PAVEK	4496	UID4497	NA	NA	1	0.0515428	-0.111364	0.263473	0.0783988	scs2 S303	0.746562	0.532592
1.14957	1.47881	1.10679	1.50094	1.17724	1.2841	S	3	NA	NA	NA	844	___1	G protein-coupled receptor kinase 1 substrate motif	0.882367	6.8606e-35	289.68	224.12	289.68	0.11133	245330000	333	O60119	333	O60119	O60119	Vesicle-associated membrane protein-associated protein scs2	scs2	TRESLQGAKPAAGAHSSDNALEQIKPSYSAD	PAAGAHS(0.882)S(0.118)DNALEQIK	4497	UID4498	NA	NA	1	-0.0350396	-0.0230372	0.691955	0.815624	scs2 S333	0.936624	0.950423
6.79363	7.46045	7.72721	6.51023	6.99605	6.70795	S	2	NA	NA	NA	844	___1	b-Adrenergic Receptor kinase substrate motif;Cdc2 kinase substrate motif;CDK kinase substrate motif;CDK1,2,4,6 kinase substrate motif;ERK1,2 kinase substrate motif;G protein-coupled receptor kinase 1 substrate motif;Growth associated histone HI kinase substrate motif;GSK3 kinase substrate motif;GSK-3, ERK1, ERK2, CDK5 substrate motif;PKA kinase substrate motif;PKC kinase substrate motif;WW domain binding motif	0.999384	1.19048e-49	328.93	313.13	197.92	0.14147	1.0265e+11	261	O60119	261	O60119	O60119	Vesicle-associated membrane protein-associated protein scs2	scs2	KVQDIIDNEIPKPSESPRRSVSSTPPVHPPP	VQDIIDNEIPKPS(0.001)ES(0.999)PRR	4500	UID4501	NA	NA	1	-0.015258	0.352219	0.90047	0.0688865	scs2 S261	0.979722	0.518964
5.9477	6.21447	6.35413	5.88977	5.99058	6.03444	S	3	NA	NA	NA	844	___1	Casein kinase II substrate motif;G protein-coupled receptor kinase 1 substrate motif;MAPKAPK2 kinase substrate motif;PKA kinase substrate motif;PKC kinase substrate motif	0.961215	4.28885e-114	395.48	366.55	361.29	0.02189	6883400000	265	O60119	265	O60119	O60119	Vesicle-associated membrane protein-associated protein scs2	scs2	IIDNEIPKPSESPRRSVSSTPPVHPPPPVPQ	S(0.961)VS(0.039)S(0.387)T(0.613)PPVHPPPPVPQNLSAVNEEFDTK	4501	UID4502	NA	NA	1;2	0.026134	0.118297	0.465412	0.0441629	scs2 S265	0.855252	0.475151	*
0.837657	0.762312	0.711821	0.890809	0.776131	0.999688	S	2	NA	NA	NA	844	___1		1	0.00103364	89.9	63.302	77.124	0.40712	355600000	132	O60119	132	O60119	O60119	Vesicle-associated membrane protein-associated protein scs2	scs2	DRKIRCVYSTKQPPQSADKQVENTSTSNPPV	QPPQS(1)ADK	4505	UID4506	NA	NA	1	0.0476295	-0.0877421	0.191869	0.0713006	scs2 S132	0.690891	0.519921
2.85837	2.59929	2.55577	2.81483	2.55757	2.78416	S	3	NA	NA	NA	844	___1	Casein kinase II substrate motif;G protein-coupled receptor kinase 1 substrate motif;PKA kinase substrate motif;PKC kinase substrate motif;Pyruvate dehydrogenase kinase substrate motif	1	4.66851e-98	374.46	343.87	374.46	-0.12853	1187100000	224	O60119	224	O60119	O60119	Vesicle-associated membrane protein-associated protein scs2	scs2	SVVQTVVTDADNGAASVKDTIVTAESASSKG	STFESAQIPDASVVQTVVTDADNGAAS(1)VK	4508	UID4509	NA	NA	1	-0.00889864	-0.0643441	0.883951	0.383834	scs2 S224	0.976807	0.772302
0.876464	0.65534	0.578199	0.662957	0.705082	0.723735	S	2	NA	NA	NA	844	___1	Casein kinase I substrate motif;G protein-coupled receptor kinase 1 substrate motif;PKA kinase substrate motif;PKC kinase substrate motif	0.999818	5.15802e-06	130.77	117.57	81.877	0.40941	282570000	311	O60119	311	O60119	O60119	Vesicle-associated membrane protein-associated protein scs2	scs2	FDSKLPESTPAVEKVSENLGSETRESLQGAK	VS(1)ENLGSETR	4509	UID4510	NA	NA	1	-0.0116981	-0.0486348	0.772019	0.327106	scs2 S311	0.956318	0.736182
3.11149	2.89393	2.74797	3.00161	2.89764	3.01189	S	2	NA	NA	NA	844	___1	Casein kinase II substrate motif;G protein-coupled receptor kinase 1 substrate motif	0.999488	1.02224e-70	382.07	348.68	181.67	0.18389	1469500000	316	O60119	316	O60119	O60119	Vesicle-associated membrane protein-associated protein scs2	scs2	PESTPAVEKVSENLGSETRESLQGAKPAAGA	VSENLGS(0.999)ET(0.001)R	4510	UID4511	NA	NA	1;2	-0.0118217	-0.0795476	0.75372	0.132727	scs2 S316	0.952144	0.581344
-1.21024	-1.27485	-1.29811	-1.19042	-1.36018	-1.33504	S	2	NA	NA	NA	845	___1	b-Adrenergic Receptor kinase substrate motif;Casein kinase I substrate motif;G protein-coupled receptor kinase 1 substrate motif;GSK3 kinase substrate motif	1	1.30228e-78	410.79	393.85	410.79	0.3821	57098000	211	O60120	211	O60120	O60120	Uncharacterized protein C16G5.06	SPBC16G5.06	LLANKDQNNNNEDLDSNLVSKDSEGTPQITY	DQNNNNEDLDS(1)NLVSK	4511	UID4512	NA	NA	1	-0.0429535	0.0196124	0.164507	0.512395	SPBC16G5.06 S211	0.664238	0.838885
-0.623786	-0.868876	-0.719469	-0.672153	-0.926401	-0.545356	S	2	NA	NA	NA	848	___1	Casein kinase II substrate motif;ERK1,2 kinase substrate motif;GSK-3, ERK1, ERK2, CDK5 substrate motif;WW domain binding motif	0.985436	3.84463e-05	112.85	101.48	71.708	-0.36278	107080000	507	O60123	507	O60123	O60123	Pheromone-processing carboxypeptidase kex1	kex1	RFGLFGLSKQRYQPISPTP____________	YQPIS(0.985)PT(0.015)P	4512	UID4513	NA	NA	1	0.0466302	-0.0464814	0.547178	0.592096	kex1 S507	0.887301	0.875654
-0.514743	-1.03604	-0.945677	-0.580426	-0.803778	-0.567189	S	3	NA	NA	NA	849	___1	Casein kinase II substrate motif;PKA kinase substrate motif;PKC kinase substrate motif	0.901847	0.000985066	92.29	57.336	92.29	-0.34866	26819000	107	O60125	107	O60125	O60125	BAG family molecular chaperone regulator 1A	bag101	PAPKAEAENPVFSRISGEIKAIDQYVDKELS	AEAENPVFS(0.098)RIS(0.902)GEIK	4513	UID4514	NA	NA	1	0.0203922	-0.136773	0.817336	0.231052	bag101 S107	0.965436	0.67347
-1.05091	-0.949636	-0.880915	-1.03949	-1.03415	-1.09429	S	2	NA	NA	NA	850	___1		1	0.0418107	52.167	10.884	52.167	1.7917	160530000	417	O60126	417	O60126	O60126	DNA topoisomerase 3	top3	WKVYELITRRFLACCSDNAKGAETLVQVKME	FLACCS(1)DNAK	4516	UID4517	NA	NA	1	-0.0194688	0.0724637	0.126637	0.0061699	top3 S417	0.623473	0.359083	**
0.130483	0.165689	0.144747	0.00885105	-0.0388374	0.349565	S	2	NA	NA	NA	851	___1	14-3-3 domain binding motif;Calmodulin-dependent protein kinase II substrate motif;Calmodulin-dependent protein kinase IV substrate motif;Casein kinase II substrate motif;G protein-coupled receptor kinase 1 substrate motif;PKA kinase substrate motif;PKC epsilon kinase substrate motif;PKC kinase substrate motif	1	7.1571e-29	303.29	288.13	303.29	-0.13712	657520000	32	O60128	32	O60128	O60128	Small ribosomal subunit protein uS3	rps3	GVFYAELNEFFTRELSEEGYSGCEVRVTPSR	ELS(1)EEGYSGCEVR	4517	UID4518	NA	NA	1	0.084331	-0.0409926	0.185637	0.514447	rps3 S32	0.684832	0.839203
-0.255542	-0.40439	-0.32719	-0.450572	-0.537403	-0.374932	S	2	NA	NA	NA	851	___1	Casein kinase I substrate motif;Casein kinase II substrate motif	0.996837	1.0249e-28	299.64	282.7	157.2	0.0077686	140780000	37	O60128	37	O60128	O60128	Small ribosomal subunit protein uS3	rps3	ELNEFFTRELSEEGYSGCEVRVTPSRSEIII	ELSEEGY(0.003)S(0.997)GCEVR	4518	UID4519	NA	NA	1	-0.00468209	0.0276238	0.927839	0.642423	rps3 S37	0.986913	0.894952
-3.13528	-3.46651	-4.1207	-3.2355	-3.54367	-3.59493	S	3	NA	NA	NA	851	___1	G protein-coupled receptor kinase 1 substrate motif	0.972902	0.000211052	73.655	64.491	73.655	0.32976	7831700	162	O60128	162	O60128	O60128	Small ribosomal subunit protein uS3	rps3	ARAKSMKFADGFMIHSGQPAVDFIDSATRHV	FADGFMIHS(0.973)GQPAVDFIDS(0.014)AT(0.014)R	4519	UID4520	NA	NA	1	-0.14231	-0.150015	0.0616384	0.0721968	rps3 S162	0.521177	0.520986
-0.680829	-0.747971	-0.723751	-0.600459	-0.740318	-0.655583	S	2	NA	NA	NA	851	___1	G protein-coupled receptor kinase 1 substrate motif	0.991547	3.57042e-05	88.942	85.33	88.942	-0.055526	92291000	2	O60128	2	O60128	O60128	Small ribosomal subunit protein uS3	rps3	______________MSAAFTISKKRKFVADG	S(0.992)AAFT(0.006)IS(0.003)K	4521	UID4522	NA	NA	1	0.000492382	-0.0212155	0.986183	0.524661	rps3 S2	0.99853	0.844904
2.68442	2.77821	2.26399	2.44606	2.63982	2.08185	S	3	NA	NA	NA	851	___1	Casein kinase II substrate motif;PKA kinase substrate motif;PKC kinase substrate motif;Pyruvate dehydrogenase kinase substrate motif	1	4.58375e-42	291.91	276.36	77.593	-0.17849	2049900000	202	O60128	202	O60128	O60128	Small ribosomal subunit protein uS3	rps3	KVKIMLPEPKTRQKKSLPDIVVVLDPKEEEP	S(1)LPDIVVVLDPK	4522	UID4523	NA	NA	1	-0.184627	0.0684831	0.109483	0.51229	rps3 S202	0.599263	0.838885
1.00921	0.944263	0.907961	0.937991	0.879862	1.00796	S	3	NA	NA	NA	851	___1	AMP-activated protein kinase substrate motif;Casein kinase II substrate motif;DNA dependent Protein kinase substrate motif	0.999113	1.34053e-07	178.22	131.9	178.22	-0.064312	1829600000	46	O60128	46	O60128	O60128	Small ribosomal subunit protein uS3	rps3	LSEEGYSGCEVRVTPSRSEIIIRATHTQDVL	VTPS(0.999)RS(0.001)EIIIR	4523	UID4524	NA	NA	1	0.0105882	-0.0235585	0.68786	0.446726	rps3 S46	0.935418	0.809254
0.663438	0.832985	0.986572	0.776324	0.804462	0.717826	S	2	NA	NA	NA	852	___1	ERK1,2 kinase substrate motif;G protein-coupled receptor kinase 1 substrate motif;GSK3 kinase substrate motif;GSK-3, ERK1, ERK2, CDK5 substrate motif;WW domain binding motif	0.845305	4.41279e-59	335.18	312.99	335.18	-0.22091	256640000	425	O60129	425	O60129	O60129	Fork head protein homolog 2	fkh2	LDANSASQTKKAAFGSPIGSSTYPTSSPAPF	AAFGS(0.845)PIGS(0.151)S(0.004)TYPTSSPAPFWK	4524	UID4525	NA	NA	1	-0.00154183	0.0834762	0.954644	0.0593763	fkh2 S425	0.991655	0.498302
-2.77815	-2.97963	-3.03046	-2.83805	-3.12647	-3.03791	S	2	NA	NA	NA	852	___1	G protein-coupled receptor kinase 1 substrate motif;Phosphorylase kinase substrate motif;PKA kinase substrate motif;PKC kinase substrate motif	0.892979	7.3798e-07	134.88	113.63	134.88	0.12801	38226000	349	O60129	349	O60129	O60129	Fork head protein homolog 2	fkh2	SPSLPIPILPKMKDTSIPAAEPASSTTSARD	DT(0.043)S(0.893)IPAAEPAS(0.037)S(0.016)T(0.007)T(0.003)SAR	4528	UID4529	NA	NA	1	-0.0717089	0.016919	0.248634	0.78472	fkh2 S349	0.735119	0.942098
3.6276	3.69663	3.61725	3.72733	3.72375	3.70819	S	2	NA	NA	NA	852	___1	Casein kinase I substrate motif;Casein kinase II substrate motif;ERK1,2 kinase substrate motif;G protein-coupled receptor kinase 1 substrate motif;GSK-3, ERK1, ERK2, CDK5 substrate motif;PKA kinase substrate motif;WW domain binding motif	0.997038	3.52155e-107	467.62	389.94	374.7	-0.26231	2302900000	375	O60129	375	O60129	O60129	Fork head protein homolog 2	fkh2	TSARDQTPSTPKDVGSPSTAETSAEEKQMET	DVGS(0.997)PS(0.003)TAETSAEEK	4530	UID4531	NA	NA	1;2	0.00739216	-0.0299909	0.721431	0.253671	fkh2 S375	0.942661	0.688372
3.75018	3.71136	3.86945	3.89533	3.85309	3.81121	S	2	NA	NA	NA	852	___1	Casein kinase II substrate motif;DNA dependent Protein kinase substrate motif;G protein-coupled receptor kinase 1 substrate motif	0.752516	4.45237e-142	500.68	424.94	500.68	-0.071719	1823500000	377	O60129	377	O60129	O60129	Fork head protein homolog 2	fkh2	ARDQTPSTPKDVGSPSTAETSAEEKQMETYK	DVGS(0.245)PS(0.753)T(0.002)AETSAEEK	4531	UID4532	NA	NA	1;2	0.00752077	0.00329905	0.848629	0.940665	fkh2 S377	0.971673	0.984751
-5.73033	-3.2913	-4.26219	-4.54216	-3.14608	-5.09753	S	2	NA	NA	NA	852	___1	Casein kinase II substrate motif	0.992379	5.35008e-53	362.84	316.68	362.84	0.35437	73386000	382	O60129	382	O60129	O60129	Fork head protein homolog 2	fkh2	PSTPKDVGSPSTAETSAEEKQMETYKTPTHA	DVGS(0.966)PS(0.034)TAET(0.008)S(0.992)AEEK	4532	UID4533	NA	NA	2	-0.0920147	0.23608	0.866019	0.704325	fkh2 S382	0.974172	0.914667
4.25036	4.39337	4.05283	4.36626	4.33873	3.7822	S	2	NA	NA	NA	852	___1	14-3-3 domain binding motif;Calmodulin-dependent protein kinase II substrate motif;Casein kinase II substrate motif;ERK1,2 kinase substrate motif;G protein-coupled receptor kinase 1 substrate motif;GSK-3, ERK1, ERK2, CDK5 substrate motif;MAPKAPK1 kinase substrate motif;PKA kinase substrate motif;PKC epsilon kinase substrate motif;PKC kinase substrate motif;WW domain binding motif	0.99849	5.19459e-29	305.6	276.86	305.6	1.1119	3459200000	334	O60129	334	O60129	O60129	Fork head protein homolog 2	fkh2	SPSSPVPLLAKKREGSPSLPIPILPKMKDTS	EGS(0.998)PS(0.002)LPIPILPK	4533	UID4534	NA	NA	1	-0.187019	0.0866525	0.0378596	0.240031	fkh2 S334	0.476789	0.681039
4.86917	4.67049	4.78542	4.98856	4.6554	4.83304	S	2	NA	NA	NA	852	___1	Calmodulin-dependent protein kinase II substrate motif;Chk1 kinase substrate motif;ERK1,2 kinase substrate motif;Growth associated histone HI kinase substrate motif;GSK-3, ERK1, ERK2, CDK5 substrate motif;PKA kinase substrate motif;PKC kinase substrate motif;WW domain binding motif	1	7.358e-43	336.59	293.21	336.59	-0.111	3566900000	626	O60129	626	O60129	O60129	Fork head protein homolog 2	fkh2	QIANPPNSQNLVKEKSPQQYIQVPQSNVKSS	S(1)PQQYIQVPQSNVK	4534	UID4535	NA	NA	1	-0.0173454	-0.0127763	0.79766	0.866591	fkh2 S626	0.961458	0.963023
2.84043	3.0786	2.99832	2.86703	3.00842	2.94202	S	3	NA	NA	NA	852	___1	DNA dependent Protein kinase substrate motif;ERK1,2 kinase substrate motif;Growth associated histone HI kinase substrate motif;GSK-3, ERK1, ERK2, CDK5 substrate motif;PKA kinase substrate motif;PKC kinase substrate motif;WW domain binding motif	1	0.000370488	112.89	80.053	105.28	2.5663	1298500000	106	O60129	106	O60129	O60129	Fork head protein homolog 2	fkh2	VKKIRIILGREPANPSPKGKNEDLEVIDMNF	IILGREPANPS(1)PK	4535	UID4536	NA	NA	1	0.0160745	0.0239095	0.716006	0.63453	fkh2 S106	0.94227	0.892581
-2.77602	-2.74458	-3.0738	-2.32742	-2.73241	-3.01587	S	4	NA	NA	NA	852	___1	14-3-3 domain binding motif;Calmodulin-dependent protein kinase II substrate motif;Casein kinase II substrate motif;ERK1,2 kinase substrate motif;G protein-coupled receptor kinase 1 substrate motif;Growth associated histone HI kinase substrate motif;GSK-3, ERK1, ERK2, CDK5 substrate motif;PKA kinase substrate motif;PKC epsilon kinase substrate motif;PKC kinase substrate motif;WW domain binding motif	0.860344	8.02609e-05	100.35	70.62	100.35	-0.063383	21140000	319	O60129	319	O60129	O60129	Fork head protein homolog 2	fkh2	REEFIAKTRKTPRKRSPSSPVPLLAKKREGS	KRS(0.86)PS(0.07)S(0.07)PVPLLAK	4536	UID4537	NA	NA	1	-0.153473	-0.0185979	0.125724	0.835494	fkh2 S319	0.623079	0.954825
0.211787	0.357166	0.270277	0.122811	0.368145	0.356217	S	3	NA	NA	NA	852	___1	14-3-3 domain binding motif;Akt kinase substrate motif;Calmodulin-dependent protein kinase II substrate motif;DNA dependent Protein kinase substrate motif;G protein-coupled receptor kinase 1 substrate motif;MAPKAPK1 kinase substrate motif;PKA kinase substrate motif;PKC kinase substrate motif	0.841588	1.14923e-08	175.17	100.33	122.13	-0.16576	304720000	321	O60129	321	O60129	O60129	Fork head protein homolog 2	fkh2	EFIAKTRKTPRKRSPSSPVPLLAKKREGSPS	RS(0.003)PS(0.842)S(0.156)PVPLLAK	4537	UID4538	NA	NA	1	0.0516102	-0.02688	0.295163	0.600195	fkh2 S321	0.768443	0.878435
2.95006	2.92041	3.2803	2.79107	2.81771	2.62888	S	2	NA	NA	NA	852	___1	ERK1,2 kinase substrate motif;GSK-3, ERK1, ERK2, CDK5 substrate motif;MDC1 BRCT domain binding motif;Plk1 PBD domain binding motif;WW domain binding motif	0.997757	9.97611e-18	261.35	172.31	261.35	0.022389	4277300000	322	O60129	322	O60129	O60129	Fork head protein homolog 2	fkh2	FIAKTRKTPRKRSPSSPVPLLAKKREGSPSL	SPS(0.002)S(0.998)PVPLLAK	4538	UID4539	NA	NA	1	-0.0727328	0.205697	0.10823	0.0107981	fkh2 S322	0.597505	0.368105	*
-2.39358	-1.58356	-0.611923	-2.0129	-1.93152	-2.06124	S	2	NA	NA	NA	852	___1	b-Adrenergic Receptor kinase substrate motif;Casein kinase II substrate motif;ERK1,2 kinase substrate motif;GSK-3, ERK1, ERK2, CDK5 substrate motif;MAPKAPK2 kinase substrate motif;WW domain binding motif	0.999976	5.39442e-169	528.27	489.69	528.27	0.034021	141260000	522	O60129	522	O60129	O60129	Fork head protein homolog 2	fkh2	WRESMVNKLRSSVSDSPTMNLANSNSKSSPV	SSVSDS(1)PTMNLANSNSK	4542	UID4543	NA	NA	1	0.0428888	0.469592	0.615045	0.0122747	fkh2 S522	0.914244	0.372263	*
-4.98468	-3.76749	-2.86047	-4.12133	-4.70536	-3.2261	S	2	NA	NA	NA	852	___1	Casein kinase II substrate motif;G protein-coupled receptor kinase 1 substrate motif;PKA kinase substrate motif;PKC kinase substrate motif	0.999889	0.000509496	126.76	89.574	126.76	-0.37506	115580000	562	O60129	562	O60129	O60129	Fork head protein homolog 2	fkh2	QASANKQAKEMESKMSNSPTQKSKTEENNQA	MS(1)NS(0.995)PT(0.005)QK	4543	UID4544	NA	NA	2	0.414834	0.203477	0.121808	0.420702	fkh2 S562	0.618374	0.795924
2.52271	2.47997	2.77268	2.59925	2.5806	2.56787	S	2	NA	NA	NA	852	___1	Casein kinase II substrate motif;ERK1,2 kinase substrate motif;GSK-3, ERK1, ERK2, CDK5 substrate motif;PKA kinase substrate motif;WW domain binding motif	0.999927	3.63141e-09	234.39	170.13	234.39	-0.27057	5049900000	564	O60129	564	O60129	O60129	Fork head protein homolog 2	fkh2	SANKQAKEMESKMSNSPTQKSKTEENNQAVR	MSNS(1)PTQK	4544	UID4545	NA	NA	1;2	0.0155361	0.0513806	0.675335	0.26836	fkh2 S564	0.931255	0.696216
1.06501	1.04126	0.784002	1.13208	1.17568	0.867419	S	3	NA	NA	NA	852	___1	Cdc2 kinase substrate motif;CDK kinase substrate motif;CDK1,2,4,6 kinase substrate motif;ERK1,2 kinase substrate motif;Growth associated histone HI kinase substrate motif;GSK-3, ERK1, ERK2, CDK5 substrate motif;MDC1 BRCT domain binding motif;PKA kinase substrate motif;PKC kinase substrate motif;Plk1 PBD domain binding motif;WW domain binding motif	0.933247	3.74217e-34	260.16	255.16	260.16	0.12143	619640000	481	O60129	481	O60129	O60129	Fork head protein homolog 2	fkh2	NPVNSHLIYSQIQQSSPKKIDEQLHDLQGVD	NPVNSHLIYSQIQQS(0.067)S(0.933)PK	4546	UID4547	NA	NA	1	-0.0789176	-0.0384667	0.0948877	0.374029	fkh2 S481	0.577549	0.766531
-3.44583	-2.98718	-4.08561	-3.92942	-2.64106	-3.75363	S	3	NA	NA	NA	852	___1	Casein kinase I substrate motif;G protein-coupled receptor kinase 1 substrate motif;GSK3 kinase substrate motif	1	0.000219767	87.363	71.823	87.363	0.54436	47006000	10	O60129	10	O60129	O60129	Fork head protein homolog 2	fkh2	______MTVRRLESKSEHISDDEERKEQLDY	S(1)EHIS(1)DDEERK	4547	UID4548	NA	NA	2	-0.078144	-0.134208	0.78448	0.679933	fkh2 S10	0.958563	0.908109
5.47058	5.41732	5.52904	5.56996	5.51224	5.55259	S	3	NA	NA	NA	852	___1	BARD1 BRCT domain binding motif;Casein kinase I substrate motif;Casein kinase II substrate motif;MAPKAPK2 kinase substrate motif	1	7.29795e-13	237.41	215.08	87.363	0.54436	1.2913e+10	14	O60129	14	O60129	O60129	Fork head protein homolog 2	fkh2	__MTVRRLESKSEHISDDEERKEQLDYKKQM	S(1)EHIS(1)DDEERK	4548	UID4549	NA	NA	1;2	0.0195792	-0.016557	0.512689	0.617555	fkh2 S14	0.872364	0.886089
3.46806	3.67475	3.95805	3.6861	3.62364	3.51507	S	2	NA	NA	NA	852	___1	G protein-coupled receptor kinase 1 substrate motif;MAPKAPK2 kinase substrate motif	0.924045	1.43067e-05	150.36	132.1	150.36	0.12897	6167900000	534	O60129	534	O60129	O60129	Fork head protein homolog 2	fkh2	VSDSPTMNLANSNSKSSPVAVQRVSTLPQAS	S(0.924)S(0.076)PVAVQR	4549	UID4550	NA	NA	1	-0.0171984	0.138005	0.686023	0.0504773	fkh2 S534	0.934782	0.482326
2.16082	2.18664	2.45889	2.18042	2.21556	2.20447	S	2	NA	NA	NA	852	___1	ERK1,2 kinase substrate motif;GSK-3, ERK1, ERK2, CDK5 substrate motif;MDC1 BRCT domain binding motif;PKA kinase substrate motif;PKC kinase substrate motif;Plk1 PBD domain binding motif;WW domain binding motif	0.993795	1.03736e-05	160.16	109.69	160.16	-0.13327	5671800000	535	O60129	535	O60129	O60129	Fork head protein homolog 2	fkh2	SDSPTMNLANSNSKSSPVAVQRVSTLPQASA	S(0.006)S(0.994)PVAVQR	4550	UID4551	NA	NA	1	0.0186271	0.0734365	0.393487	0.0402389	fkh2 S535	0.818717	0.467952	*
-2.64299	-2.58212	-2.7366	-2.61573	-2.60594	-2.74794	S	4	NA	NA	NA	852	___1	G protein-coupled receptor kinase 1 substrate motif;GSK3 kinase substrate motif	0.967377	3.38438e-16	167.03	156.97	167.03	0.19006	38935000	400	O60129	400	O60129	O60129	Fork head protein homolog 2	fkh2	EKQMETYKTPTHAALSDIISTHDYALDANSA	T(0.012)PT(0.012)HAALS(0.967)DIIS(0.004)T(0.004)HDYALDANSASQTK	4551	UID4552	NA	NA	1	-0.04574	0.00578413	0.102739	0.81136	fkh2 S400	0.589064	0.949235
-1.63444	-1.55438	-1.67281	-1.75685	-1.75373	-1.94913	S	4	NA	NA	NA	852	___1	ATM kinase substrate motif;Casein kinase II substrate motif;DNA dependent Protein kinase substrate motif	0.813203	2.00152e-07	109.14	96.216	109.14	-0.24415	22756000	416	O60129	416	O60129	O60129	Fork head protein homolog 2	fkh2	DIISTHDYALDANSASQTKKAAFGSPIGSST	TPTHAALSDIIS(0.001)T(0.001)HDY(0.001)ALDANS(0.08)AS(0.813)QT(0.104)K	4552	UID4553	NA	NA	1	-0.0955745	0.102832	0.0630971	0.0704658	fkh2 S416	0.521177	0.519921
1.96982	2.14374	2.40125	2.0995	2.22475	2.40981	S	2	NA	NA	NA	853	___1	ERK1,2 kinase substrate motif;G protein-coupled receptor kinase 1 substrate motif;GSK-3, ERK1, ERK2, CDK5 substrate motif;WW domain binding motif	0.999982	3.64417e-53	347.12	317.63	347.12	-0.30654	1095200000	814	O60130	814	O60130	O60130	Putative transcriptional regulatory protein C16G5.16	SPBC16G5.16	TNQVAYPTVRDGSNNSPDHPSSSNSKRTE__	DGSNNS(1)PDHPSSSNSK	4553	UID4554	NA	NA	1	0.127102	-0.0106689	0.0148593	0.731375	SPBC16G5.16 S814	0.410063	0.92386
-0.968162	-0.671989	0.291018	-1.01142	-0.840405	-0.783917	S	3	NA	NA	NA	853	___1	b-Adrenergic Receptor kinase substrate motif;Casein kinase I substrate motif;ERK1,2 kinase substrate motif;GSK-3, ERK1, ERK2, CDK5 substrate motif;PKA kinase substrate motif;PKC kinase substrate motif;WW domain binding motif	0.998889	9.65169e-17	181.24	153.82	181.24	0.0647	57020000	94	O60130	94	O60130	O60130	Putative transcriptional regulatory protein C16G5.16	SPBC16G5.16	NLKLPSFLAPPNDKDSPVNQSPWKRSDSSKR	LPSFLAPPNDKDS(0.999)PVNQS(0.001)PWK	4554	UID4555	NA	NA	1	0.0791326	0.339322	0.0790334	0.00215568	SPBC16G5.16 S94	0.549135	0.320128	**
0.0456305	0.439453	0.608459	-0.201381	0.245911	0.202441	S	2	NA	NA	NA	853	___1	Cdc2 kinase substrate motif;CDK kinase substrate motif;CDK1,2,4,6 kinase substrate motif;ERK1,2 kinase substrate motif;GSK-3, ERK1, ERK2, CDK5 substrate motif;WW domain binding motif	1	1.26373e-12	238.2	213.34	238.2	0.19181	158420000	99	O60130	99	O60130	O60130	Putative transcriptional regulatory protein C16G5.16	SPBC16G5.16	SFLAPPNDKDSPVNQSPWKRSDSSKRSSSQD	DSPVNQS(1)PWK	4555	UID4556	NA	NA	1	0.0719966	0.14116	0.428323	0.210567	SPBC16G5.16 S99	0.839703	0.65472
0.770291	0.869934	0.571701	0.757983	0.775177	0.602521	S	3	NA	NA	NA	853	___1	14-3-3 domain binding motif;ATM kinase substrate motif;Calmodulin-dependent protein kinase II substrate motif;Casein kinase II substrate motif;DNA dependent Protein kinase substrate motif;MDC1 BRCT domain binding motif;PKA kinase substrate motif;PKC kinase substrate motif;Plk1 PBD domain binding motif	0.999562	8.24933e-31	269.33	258.84	256.11	-0.038962	424980000	112	O60130	112	O60130	O60130	Putative transcriptional regulatory protein C16G5.16	SPBC16G5.16	NQSPWKRSDSSKRSSSQDEFESLFDRYGQLS	RSSS(1)QDEFESLFDR	4558	UID4559	NA	NA	1	-0.0675113	0.00022974	0.145578	0.995665	SPBC16G5.16 S112	0.645979	0.999026
1.38696	1.50814	1.41497	1.4533	1.6659	1.46816	S	2	NA	NA	NA	853	___1	Casein kinase II substrate motif;ERK1,2 kinase substrate motif;G protein-coupled receptor kinase 1 substrate motif;Growth associated histone HI kinase substrate motif;GSK3 kinase substrate motif;GSK-3, ERK1, ERK2, CDK5 substrate motif;Pyruvate dehydrogenase kinase substrate motif;WW domain binding motif	0.966025	0.00710619	77.662	60.337	67.113	-0.83055	250150000	430	O60130	430	O60130	O60130	Putative transcriptional regulatory protein C16G5.16	SPBC16G5.16	SRILSHFVRKVYPVKSPSDSHCKVSLPAVRD	S(0.966)PS(0.029)DS(0.005)HCK	4559	UID4560	NA	NA	1	0.0116012	-0.031734	0.824305	0.59844	SPBC16G5.16 S430	0.965726	0.877622
-1.72096	-1.95288	-1.77992	-1.7409	-1.8233	-1.68182	S	3	NA	NA	NA	854	___1	b-Adrenergic Receptor kinase substrate motif;Casein kinase I substrate motif;G protein-coupled receptor kinase 1 substrate motif	1	3.83366e-05	108.17	91.637	108.17	-0.68484	49370000	553	O60132	553	O60132	O60132	Tip elongation aberrant protein Tea4	tea4	PSSPTKGFQKDDEEDSENRKQADKVELSPSS	DDEEDS(1)ENRK	4562	UID4563	NA	NA	1	0.0324407	-0.0423867	0.510265	0.451623	tea4 S553	0.871768	0.811441
-1.29148	-1.22217	-1.08753	-1.26138	-1.06649	-1.48229	S	3	NA	NA	NA	854	___1	Casein kinase II substrate motif	0.998659	5.72509e-58	314.7	285.57	314.7	-0.2973	119280000	381	O60132	381	O60132	O60132	Tip elongation aberrant protein Tea4	tea4	ISIAGNKELYGNATQSDPSLYSTWIANKHKT	ELYGNAT(0.001)QS(0.999)DPS(0.001)LYSTWIANK	4563	UID4564	NA	NA	1	-0.0638953	0.10286	0.340512	0.205134	tea4 S381	0.795113	0.649314
-0.847096	-1.03835	-1.16759	-0.891839	-0.999672	-1.37517	S	2	NA	NA	NA	854	___1		0.96048	6.18246e-06	130.29	112.49	130.29	-0.42683	21744000	362	O60132	362	O60132	O60132	Tip elongation aberrant protein Tea4	tea4	SKFSSAYPDAENSNISKINISIAGNKELYGN	FSSAYPDAENS(0.039)NIS(0.96)K	4565	UID4566	NA	NA	1	-0.162062	0.0584086	0.00314333	0.0681153	tea4 S362	0.320024	0.518791
3.3815	3.02494	3.13871	3.11487	3.00627	2.96555	S	4	NA	NA	NA	854	___1	Casein kinase II substrate motif;PKA kinase substrate motif;PKC kinase substrate motif	0.962806	3.02579e-35	270.67	239.71	228.19	-0.16115	2879600000	517	O60132	517	O60132	O60132	Tip elongation aberrant protein Tea4	tea4	SVQSLKQLEVYPIRHSVSIEMPSEKLLSPRL	QLEVYPIRHS(0.963)VS(0.037)IEMPSEK	4566	UID4567	NA	NA	1	-0.0803141	0.0538152	0.282643	0.494441	tea4 S517	0.758162	0.829561
0.80339	0.657984	0.688391	0.870162	0.638203	0.458919	S	3	NA	NA	NA	854	___1	Casein kinase II substrate motif;G protein-coupled receptor kinase 1 substrate motif	0.993588	1.11457e-08	196.58	140.45	140.01	-0.36118	160490000	519	O60132	519	O60132	O60132	Tip elongation aberrant protein Tea4	tea4	QSLKQLEVYPIRHSVSIEMPSEKLLSPRLYS	HS(0.006)VS(0.994)IEMPSEK	4567	UID4568	NA	NA	1	-0.115904	0.0708198	0.029746	0.124531	tea4 S519	0.45653	0.576922
-4.15091	-3.97224	-5.04086	-4.51101	-4.84689	-4.5409	S	2	NA	NA	NA	854	___1	Casein kinase II substrate motif;G protein-coupled receptor kinase 1 substrate motif;GSK3 kinase substrate motif;MDC1 BRCT domain binding motif;Plk1 PBD domain binding motif	0.906461	6.44689e-11	190.57	171.79	190.57	0.092363	205290000	535	O60132	535	O60132	O60132	Tip elongation aberrant protein Tea4	tea4	IEMPSEKLLSPRLYSSSTPSSPTKGFQKDDE	LYS(0.006)S(0.906)S(0.081)T(0.007)PSS(0.985)PT(0.015)K	4568	UID4569	NA	NA	2	-0.12738	-0.0625235	0.51097	0.767485	tea4 S535	0.872131	0.935073
0.922139	1.20839	1.08652	1.05712	1.42512	1.07726	S	2	NA	NA	NA	854	___1	Casein kinase II substrate motif;G protein-coupled receptor kinase 1 substrate motif;GSK3 kinase substrate motif;MDC1 BRCT domain binding motif;Plk1 PBD domain binding motif	0.999759	1.08108e-36	327.44	278.93	249.15	0.055684	1816800000	536	O60132	536	O60132	O60132	Tip elongation aberrant protein Tea4	tea4	EMPSEKLLSPRLYSSSTPSSPTKGFQKDDEE	LYSSS(1)TPSS(0.991)PT(0.009)K	4569	UID4570	NA	NA	1;2	0.0190317	-0.0188954	0.840491	0.859289	tea4 S536	0.970607	0.960542
-0.892638	-1.1937	-1.02175	-1.12254	-1.10364	-1.10877	S	2	NA	NA	NA	854	___1	Casein kinase II substrate motif;Cdc2 kinase substrate motif;CDK kinase substrate motif;CDK1,2,4,6 kinase substrate motif;ERK1,2 kinase substrate motif;Growth associated histone HI kinase substrate motif;GSK-3, ERK1, ERK2, CDK5 substrate motif;MAPKAPK2 kinase substrate motif;MDC1 BRCT domain binding motif;Plk1 PBD domain binding motif;WW domain binding motif	0.991228	7.43742e-17	249.15	229.89	249.15	0.055684	1856900000	540	O60132	540	O60132	O60132	Tip elongation aberrant protein Tea4	tea4	EKLLSPRLYSSSTPSSPTKGFQKDDEEDSEN	LYSSS(1)TPSS(0.991)PT(0.009)K	4571	UID4572	NA	NA	1;2	-0.0190679	0.0170995	0.738848	0.790218	tea4 S540	0.948595	0.942812
-0.238799	-0.351105	-0.421108	-0.260213	-0.286053	-0.249782	S	3	NA	NA	NA	854	___1	Casein kinase II substrate motif;ERK1,2 kinase substrate motif;GSK-3, ERK1, ERK2, CDK5 substrate motif;PKA kinase substrate motif;WW domain binding motif	0.981512	0.000662343	96.067	72.218	96.067	0.14313	82268000	344	O60132	344	O60132	O60132	Tip elongation aberrant protein Tea4	tea4	EINGSSTTADSKNSHSPYSKFSSAYPDAENS	NS(0.016)HS(0.982)PY(0.002)SK	4574	UID4575	NA	NA	1	0.00319289	-0.0579032	0.792628	0.0191171	tea4 S344	0.960525	0.401206	*
-3.44388	-3.37918	-3.71819	-3.49613	-3.3627	-3.37453	S	3	NA	NA	NA	854	___1	Casein kinase II substrate motif;ERK1,2 kinase substrate motif;GSK-3, ERK1, ERK2, CDK5 substrate motif;MAPKAPK2 kinase substrate motif;WW domain binding motif	0.752137	3.24902e-42	268.88	254.27	268.88	0.51255	14058000	701	O60132	701	O60132	O60132	Tip elongation aberrant protein Tea4	tea4	TEESTSSSSFSSLITSPASLQYDENPFKQSV	NTEESTSSSSFSSLIT(0.186)S(0.752)PAS(0.06)LQY(0.002)DENPFK	4579	UID4580	NA	NA	1	0.0180266	-0.104747	0.656472	0.0851165	tea4 S701	0.925456	0.542444
1.17728	1.16372	1.1098	0.938134	1.19934	1.19612	S	2	NA	NA	NA	854	___1	Casein kinase II substrate motif;ERK1,2 kinase substrate motif;GSK-3, ERK1, ERK2, CDK5 substrate motif;PKA kinase substrate motif;WW domain binding motif	0.999973	2.65734e-12	196.3	173.91	170.95	-0.19293	295810000	565	O60132	565	O60132	O60132	Tip elongation aberrant protein Tea4	tea4	EEDSENRKQADKVELSPSSLLRQMSLPVDSS	VELS(1)PS(0.04)S(0.96)LLR	4581	UID4582	NA	NA	1;2	0.0399054	-0.0294608	0.44499	0.606183	tea4 S565	0.849219	0.880793
4.01273	3.77362	3.31741	3.96823	3.84376	3.85081	S	2	NA	NA	NA	854	___1	DNA dependent Protein kinase substrate motif	0.992462	1.04344e-13	256.92	214.52	209.95	-0.033086	1.947e+09	567	O60132	567	O60132	O60132	Tip elongation aberrant protein Tea4	tea4	DSENRKQADKVELSPSSLLRQMSLPVDSSSQ	VELS(0.002)PS(0.992)S(0.005)LLR	4582	UID4583	NA	NA	1	-0.0486302	-0.167034	0.110564	0.00641743	tea4 S567	0.600148	0.359083	**
-2.59786	-2.44249	-2.76608	-3.02901	-2.7564	-2.59506	S	2	NA	NA	NA	854	___1	MDC1 BRCT domain binding motif;Plk1 PBD domain binding motif	0.991811	2.81491e-06	170.95	156.44	104.3	0.041116	47595000	568	O60132	568	O60132	O60132	Tip elongation aberrant protein Tea4	tea4	SENRKQADKVELSPSSLLRQMSLPVDSSSQS	VELS(0.999)PS(0.01)S(0.992)LLR	4583	UID4584	NA	NA	1;2	0.0421244	-0.0199147	0.702637	0.871448	tea4 S568	0.939484	0.964433
-3.33171	-3.9958	-4.25605	-3.19404	-4.55583	-4.8706	S	3	NA	NA	NA	854	___1	Casein kinase II substrate motif;Pyruvate dehydrogenase kinase substrate motif	0.986863	1.17002e-22	213.34	207.93	138.72	-0.43326	79993000	243	O60132	243	O60132	O60132	Tip elongation aberrant protein Tea4	tea4	PNFRIKRVTFTCSSNSSDDEMDSENDYEAMV	RVTFTCS(0.008)S(0.023)NS(0.987)S(0.992)DDEMDS(0.986)ENDY(0.004)EAMVNR	4584	UID4585	NA	NA	3	-0.512277	0.240367	0.0504045	0.278737	tea4 S243	0.505951	0.702735
-2.7854	-2.53711	-4.8871	-4.18285	-5.59151	-6.04267	S	3	NA	NA	NA	854	___1	BARD1 BRCT domain binding motif;Casein kinase II substrate motif;MAPKAPK2 kinase substrate motif;MDC1 BRCT domain binding motif;Plk1 PBD domain binding motif	0.992218	1.17002e-22	213.34	207.93	138.72	-0.43326	79993000	244	O60132	244	O60132	O60132	Tip elongation aberrant protein Tea4	tea4	NFRIKRVTFTCSSNSSDDEMDSENDYEAMVN	RVTFTCS(0.008)S(0.023)NS(0.987)S(0.992)DDEMDS(0.986)ENDY(0.004)EAMVNR	4585	UID4586	NA	NA	3	-0.992027	0.65211	0.124497	0.305148	tea4 S244	0.621222	0.720752
-4.97771	-4.47732	-3.27985	-4.26275	-4.5421	-5.00247	S	3	NA	NA	NA	854	___1	b-Adrenergic Receptor kinase substrate motif;Casein kinase I substrate motif;Casein kinase II substrate motif;G protein-coupled receptor kinase 1 substrate motif;Pyruvate dehydrogenase kinase substrate motif	0.993189	1.17002e-22	213.34	207.93	213.34	-0.46078	79993000	250	O60132	250	O60132	O60132	Tip elongation aberrant protein Tea4	tea4	VTFTCSSNSSDDEMDSENDYEAMVNRTVAEN	RVT(0.009)FT(0.036)CS(0.131)S(0.238)NS(0.747)S(0.839)DDEMDS(0.993)ENDY(0.007)EAMVNR	4586	UID4587	NA	NA	3	-0.0984289	0.523263	0.533324	0.0454843	tea4 S250	0.881636	0.477096	*
-0.0928926	-0.43819	-0.285027	-0.0157633	-0.301283	-0.109817	S	2	NA	NA	NA	854	___1	PKA kinase substrate motif;PKC kinase substrate motif	0.999853	8.01032e-32	256.98	245.19	88.319	-0.087231	239070000	624	O60132	624	O60132	O60132	Tip elongation aberrant protein Tea4	tea4	STLSNHHVNNEINRRSFAGGFTSLADELSEM	S(1)FAGGFTSLADELSEMR	4587	UID4588	NA	NA	1	0.00455122	-0.0662538	0.953321	0.47224	tea4 S624	0.991503	0.820541
0.21259	-0.230722	-0.268898	0.0169649	-0.32756	-0.171376	S	4	NA	NA	NA	854	___1	14-3-3 domain binding motif;AMP-activated protein kinase substrate motif;Calmodulin-dependent protein kinase II substrate motif;Casein kinase II substrate motif;HMGCoA Reductase kinase substrate motif;MDC1 BRCT domain binding motif;PKA kinase substrate motif;PKC kinase substrate motif;Plk1 PBD domain binding motif	0.834569	4.9452e-80	380.44	355.22	380.44	0.1414	473120000	438	O60132	438	O60132	O60132	Tip elongation aberrant protein Tea4	tea4	SYSSTSNTDKSLRPSSYSAVSESSNFTHDVS	S(0.002)LRPS(0.148)S(0.835)Y(0.005)S(0.01)AVSESSNFTHDVSR	4589	UID4590	NA	NA	1	-0.0816889	-0.0195727	0.39377	0.846431	tea4 S438	0.818717	0.956763
-1.75089	-2.05801	-1.92606	-1.88304	-1.77709	-1.92536	S	3	NA	NA	NA	854	___1	Akt kinase substrate motif;Casein kinase II substrate motif;PKA kinase substrate motif;PKC kinase substrate motif	0.754272	1.97961e-07	156.25	144.23	72.904	-0.047336	230750000	398	O60132	398	O60132	O60132	Tip elongation aberrant protein Tea4	tea4	PSLYSTWIANKHKTASSATVDSPLRRSLSVD	T(0.087)AS(0.754)S(0.159)AT(0.979)VDS(0.021)PLRR	4594	UID4595	NA	NA	1;2	-0.0175036	-0.0283013	0.753734	0.656074	tea4 S398	0.952144	0.899699
0.0132761	0.482204	1.2253	0.209832	0.426052	0.0640917	S	3	NA	NA	NA	854	___1	b-Adrenergic Receptor kinase substrate motif;Cdc2 kinase substrate motif;CDK kinase substrate motif;CDK1,2,4,6 kinase substrate motif;ERK1,2 kinase substrate motif;GSK-3, ERK1, ERK2, CDK5 substrate motif;WW domain binding motif	1	6.69547e-22	261.5	239.63	261.5	0.11838	1548300000	404	O60132	404	O60132	O60132	Tip elongation aberrant protein Tea4	tea4	WIANKHKTASSATVDSPLRRSLSVDAMQSNA	TASSATVDS(1)PLRR	4595	UID4596	NA	NA	1	-0.0110508	0.353977	0.890241	0.023714	tea4 S404	0.977833	0.406577	*
3.85256	3.64347	3.71491	4.035	3.82411	3.84253	S	2	NA	NA	NA	854	___1	Casein kinase I substrate motif;DNA dependent Protein kinase substrate motif;ERK1,2 kinase substrate motif;GSK-3, ERK1, ERK2, CDK5 substrate motif;WW domain binding motif	1	2.48553e-10	205.49	160.88	205.49	0.22454	9.663e+09	227	O60132	227	O60132	O60132	Tip elongation aberrant protein Tea4	tea4	TLPPLDIVEKTLEAPSPNFRIKRVTFTCSSN	TLEAPS(1)PNFR	4596	UID4597	NA	NA	1	-0.0157756	-0.0563512	0.790004	0.42479	tea4 S227	0.960391	0.797921
-2.82093	-3.06138	-3.69141	-2.8978	-2.903	-3.11805	S	2	NA	NA	NA	854	___1	Casein kinase II substrate motif;ERK1,2 kinase substrate motif;GSK-3, ERK1, ERK2, CDK5 substrate motif;PKA kinase substrate motif;PKC kinase substrate motif;WW domain binding motif	0.997521	3.93624e-22	243.9	218.18	243.9	0.15273	20404000	36	O60132	36	O60132	O60132	Tip elongation aberrant protein Tea4	tea4	DPTQQNDSTIIESRYSPEEYLEQSFEIQRII	Y(0.002)S(0.998)PEEYLEQSFEIQR	4597	UID4598	NA	NA	1	-0.0920769	-0.187848	0.0201945	0.00381984	tea4 S36	0.421966	0.353345	**
-2.31511	-2.31651	-2.63381	-2.51428	-2.16805	-2.54238	S	2	NA	NA	NA	854	___1	Casein kinase II substrate motif	0.999978	2.7014e-17	160.78	143.55	123.38	-0.039285	66266000	44	O60132	44	O60132	O60132	Tip elongation aberrant protein Tea4	tea4	TIIESRYSPEEYLEQSFEIQRIISGENSEPQ	YSPEEYLEQS(1)FEIQR	4598	UID4599	NA	NA	1;2	-0.0531076	-0.042275	0.504657	0.630776	tea4 S44	0.869467	0.891378
-2.63066	-4.11249	-4.16758	-3.04269	-4.71896	-4.81732	S	2	NA	NA	NA	855	___1	AMP-activated protein kinase substrate motif;b-Adrenergic Receptor kinase substrate motif;Casein kinase I substrate motif;Casein kinase II substrate motif;PKA kinase substrate motif	1	0.0455044	47.189	18.233	47.189	2.5213	27483000	191	O60135	191	O60135	O60135	Long-chain-fatty-acid--CoA ligase 1	lcf1	GHLLKTLVNPLKEIESLEVIIYRNDAKEEDI	EIES(1)LEVIIY(1)R	4599	UID4600	NA	NA	2	-0.606344	0.255567	0.120005	0.479422	lcf1 S191	0.613975	0.824639
-1.00049	-0.829208	-0.959259	-1.00963	-0.901686	-0.97281	S	2	NA	NA	NA	855	___1	14-3-3 domain binding motif;Akt kinase substrate motif;Calmodulin-dependent protein kinase II substrate motif;Casein kinase II substrate motif;MAPKAPK1 kinase substrate motif;MDC1 BRCT domain binding motif;p70 Ribosomal S6 kinase substrate motif;Phosphorylase kinase substrate motif;PKA kinase substrate motif;PKC kinase substrate motif;Plk1 PBD domain binding motif	0.925603	4.19712e-35	301.33	270.85	265.56	0.22747	59213000	559	O60135	559	O60135	O60135	Long-chain-fatty-acid--CoA ligase 1	lcf1	EYIALEKLESRYRTSSLVSNICVYADQTKVK	T(0.06)S(0.014)S(0.926)LVS(0.001)NICVYADQTK	4600	UID4601	NA	NA	1	-0.0016908	0.011313	0.963997	0.79027	lcf1 S559	0.994	0.942812
0.0720739	0.0674076	0.0646477	0.0840731	0.0554581	0.249484	S	2	NA	NA	NA	855	___1	Casein kinase II substrate motif;ERK1,2 kinase substrate motif;GSK-3, ERK1, ERK2, CDK5 substrate motif;WW domain binding motif	1	1.21139e-106	463.11	405.25	463.11	0.43227	88339000	415	O60135	415	O60135	O60135	Long-chain-fatty-acid--CoA ligase 1	lcf1	TGGRLRYTLSGGSALSPDTKRFLSIVLCPML	YTLSGGSALS(1)PDTK	4601	UID4602	NA	NA	1	0.0565282	-0.054256	0.0384956	0.0573182	lcf1 S415	0.478574	0.496234
-0.263902	-0.115833	-0.361832	-0.442027	-0.38862	-1.16765	S	3	NA	NA	NA	856	___1	Casein kinase I substrate motif	1	1.19007e-26	233.22	207.07	87.388	-0.55754	193560000	118	O60136	118	O60136	O60136	Uncharacterized WD repeat-containing protein C18H10.05	SPBC18H10.05	NSPNTEKLAGRDDDRSLLNLIDRGEIDSKRQ	DDDRS(1)LLNLIDR	4602	UID4603	NA	NA	1	-0.28877	0.269023	0.0240733	0.0395243	SPBC18H10.05 S118	0.434074	0.466584	*
-0.886428	-0.54427	-0.614313	-1.05184	-0.618736	-0.750325	S	2	NA	NA	NA	856	___1	Casein kinase I substrate motif;Casein kinase II substrate motif;ERK1,2 kinase substrate motif;GSK-3, ERK1, ERK2, CDK5 substrate motif;WW domain binding motif	0.98266	1.49129e-64	387.72	336	387.72	0.12241	72360000	104	O60136	104	O60136	O60136	Uncharacterized WD repeat-containing protein C18H10.05	SPBC18H10.05	LVNTPRDSTTYAETNSPNTEKLAGRDDDRSL	DSTTYAET(0.017)NS(0.983)PNTEK	4603	UID4604	NA	NA	1	0.0506201	0.0482503	0.574074	0.632025	SPBC18H10.05 S104	0.89775	0.892029
-2.8981	-3.60243	-4.35959	-3.65309	-3.49241	-3.90408	S	3	NA	NA	NA	856	___1	Casein kinase II substrate motif;G protein-coupled receptor kinase 1 substrate motif;GSK3 kinase substrate motif	0.940699	0.0155389	52.483	43.219	52.483	-0.84848	25114000	18	O60136	18	O60136	O60136	Uncharacterized WD repeat-containing protein C18H10.05	SPBC18H10.05	VLVAETGREDNVSVHSREVSVNGSDSGTGND	VLVAET(0.729)GREDNVS(0.331)VHS(0.941)R	4604	UID4605	NA	NA	2	-0.212557	-0.147654	0.180871	0.363346	SPBC18H10.05 S18	0.681687	0.762377
-1.80924	-1.95508	-1.95052	-1.9191	-2.13423	-2.29402	S	3	NA	NA	NA	858	___1	ERK1,2 kinase substrate motif;G protein-coupled receptor kinase 1 substrate motif;Growth associated histone HI kinase substrate motif;GSK-3, ERK1, ERK2, CDK5 substrate motif;WW domain binding motif	0.995811	2.66026e-55	310.68	292.18	310.68	0.017378	122940000	343	O60139	343	O60139	O60139	Probable ubiquitin carboxyl-terminal hydrolase 4	ubp4	FLDKLHEDLNSNASRSPIAPLTEDQLSAREE	LHEDLNSNAS(0.004)RS(0.996)PIAPLTEDQLSAR	4609	UID4610	NA	NA	1	-0.139768	0.120965	0.0219479	0.0435767	ubp4 S343	0.430414	0.475151	*
0.571511	0.458784	0.439068	0.491006	0.583916	0.444524	S	2	NA	NA	NA	860	___1	BARD1 BRCT domain binding motif;Casein kinase II substrate motif	1	7.37422e-72	374.21	351.89	374.21	-0.020371	340640000	295	O60141	295	O60141	O60141	Protein saf4	saf4	KILEDNSVSLVNYEVSDDEG___________	ILEDNSVSLVNYEVS(1)DDEG	4610	UID4611	NA	NA	1	-0.0241682	-0.01415	0.38039	0.63132	saf4 S295	0.812353	0.891401
-5.00961	-5.16867	-5.52841	-5.12576	-5.20658	-5.15558	S	3	NA	NA	NA	860	___1	DNA dependent Protein kinase substrate motif;PKA kinase substrate motif;PKC kinase substrate motif	0.969834	0.00038359	73.11	55.409	73.11	0.48644	2529100	121	O60141	121	O60141	O60141	Protein saf4	saf4	INERPAKAENDEKVPSDAIEALETQLTQQKS	VPS(0.97)DAIEALET(0.015)QLT(0.015)QQK	4611	UID4612	NA	NA	1	-0.035369	-0.10806	0.350527	0.058252	saf4 S121	0.800455	0.496541
-0.328492	-0.312033	-0.626184	-0.405938	-0.35677	-0.0391226	S	2	NA	NA	NA	861	___1	b-Adrenergic Receptor kinase substrate motif	1	2.19933e-06	157.67	127.02	157.67	-0.69483	141540000	19	O60143	19	O60143	O60143	Large ribosomal subunit protein uL30C	rpl701	ASSTVPSKEQIFAPESLLKKKKTQEQSREQR	EQIFAPES(1)LLK	4612	UID4613	NA	NA	1	0.095822	-0.171645	0.093016	0.030643	rpl701 S19	0.573842	0.438979	*
1.0035	1.01226	0.951902	1.23687	0.729307	0.965659	S	2	NA	NA	NA	861	___1	14-3-3 domain binding motif;b-Adrenergic Receptor kinase substrate motif;Calmodulin-dependent protein kinase II substrate motif;PKA kinase substrate motif;PKC kinase substrate motif	0.989369	8.23137e-09	168.83	141.35	168.83	0.010918	412990000	58	O60143	58	O60143	O60143	Large ribosomal subunit protein uL30C	rpl701	AAQQKKRELIAKRAESYDAEYRKAEREQIEL	RAES(0.989)Y(0.011)DAEYR	4613	UID4614	NA	NA	1	-0.051913	0.0241683	0.549206	0.799291	rpl701 S58	0.888265	0.946393
-0.329095	-0.19759	-0.172512	-0.314645	-0.043232	0.0194006	S	2	NA	NA	NA	861	___1	Casein kinase II substrate motif	0.999991	0.000109322	159.5	139.97	159.5	0.052594	355360000	30	O60143	30	O60143	O60143	Large ribosomal subunit protein uL30C	rpl701	FAPESLLKKKKTQEQSREQRVAAAAEKKAAQ	TQEQS(1)REQR	4614	UID4615	NA	NA	1	0.109727	-0.0730096	0.048665	0.153958	rpl701 S30	0.502262	0.605696
0.715871	0.71648	0.890503	0.657516	0.55265	0.341901	S	4	NA	NA	NA	862	___1	b-Adrenergic Receptor kinase substrate motif;ERK1,2 kinase substrate motif;Growth associated histone HI kinase substrate motif;GSK-3, ERK1, ERK2, CDK5 substrate motif;PKA kinase substrate motif;PKC kinase substrate motif;WW domain binding motif	0.999491	1.49051e-17	217.26	207.21	217.26	-0.03483	221900000	362	O60145	362	O60145	O60145	Serine/threonine-protein kinase ppk23	ppk23	RISAKEALEHPYFYESPRPKDPKFFPTFPSK	EALEHPYFY(0.001)ES(0.999)PRPK	4615	UID4616	NA	NA	1	-0.111934	0.180964	0.00284832	0.000989349	ppk23 S362	0.320024	0.296096	***
2.42207	2.4463	2.60734	2.49475	2.35914	2.54287	S	2	NA	NA	NA	863	___1	Casein kinase I substrate motif;G protein-coupled receptor kinase 1 substrate motif;MDC1 BRCT domain binding motif;PKA kinase substrate motif;PKC kinase substrate motif;Plk1 PBD domain binding motif	0.980947	1.09815e-07	191.84	154.5	191.84	-0.064417	722580000	955	O60146	955	O60146	O60146	Uncharacterized transporter C18H10.16	SPBC18H10.16	IESSLMPNVVREDSSSDRLAPKKKIGRDYSK	EDSS(0.019)S(0.981)DRLAPK	4618	UID4619	NA	NA	1	0.0316265	0.0280576	0.35561	0.454549	SPBC18H10.16 S955	0.80137	0.813235
-1.52442	-1.47561	-1.7987	-1.83735	-1.59607	-1.47337	S	3	NA	NA	NA	863	___1	MDC1 BRCT domain binding motif;Plk1 PBD domain binding motif	0.923046	1.57026e-23	207.88	197.19	202.14	0.21663	150930000	37	O60146	37	O60146	O60146	Uncharacterized transporter C18H10.16	SPBC18H10.16	RKSRRFWETQENLESSTPLLQEPQQSYRSNS	FWETQENLES(0.013)S(0.923)T(0.064)PLLQEPQQSYR	4620	UID4621	NA	NA	1	0.0484328	-0.0855514	0.540268	0.359621	SPBC18H10.16 S37	0.885883	0.760184
2.50609	2.75795	2.73611	2.50784	2.5129	2.7962	S	3	NA	NA	NA	863	___1	Casein kinase II substrate motif;PKA kinase substrate motif;PKC kinase substrate motif	1	0.000251781	111.94	86.594	46.844	0.17892	393470000	910	O60146	910	O60146	O60146	Uncharacterized transporter C18H10.16	SPBC18H10.16	PLSVPLSFRLGPHMHSVKSFETESSFGNRSL	LGPHMHS(1)VK	4623	UID4624	NA	NA	1	0.0801545	0.00647802	0.153295	0.900236	SPBC18H10.16 S910	0.655333	0.974548
2.46542	2.56894	2.66671	2.2815	2.3378	2.50402	S	3	NA	NA	NA	863	___1	14-3-3 domain binding motif;Calmodulin-dependent protein kinase I substrate motif;Calmodulin-dependent protein kinase II substrate motif;Calmodulin-dependent protein kinase IV substrate motif;PAK2 kinase substrate motif;PKA kinase substrate motif;PKC epsilon kinase substrate motif;PKC kinase substrate motif	0.999418	0.000185307	122.78	90.527	112.36	-0.385	1263200000	880	O60146	880	O60146	O60146	Uncharacterized transporter C18H10.16	SPBC18H10.16	NTVDSLGPIRFPRRMSGYNFRSASFDKSAPP	RMS(0.999)GY(0.001)NFR	4624	UID4625	NA	NA	1	0.0340118	0.0719205	0.461352	0.212402	SPBC18H10.16 S880	0.855252	0.655875
-4.64439	-3.89007	-4.78935	-3.32814	-4.79496	-3.67754	S	2	NA	NA	NA	863	___1	b-Adrenergic Receptor kinase substrate motif;Casein kinase II substrate motif;G protein-coupled receptor kinase 1 substrate motif;GSK3 kinase substrate motif	0.755873	0.00989954	55.247	39.826	54.023	-0.3586	9238200	938	O60146	938	O60146	O60146	Uncharacterized transporter C18H10.16	SPBC18H10.16	RSLSPKQENRRTYSDSTIESSLMPNVVREDS	RT(0.041)Y(0.199)S(0.29)DS(0.756)T(0.766)IES(0.545)S(0.404)LMPNVVR	4626	UID4627	NA	NA	3	0.0586967	-0.243056	0.856417	0.521899	SPBC18H10.16 S938	0.973068	0.842918
-3.17156	-4.28327	-4.99687	-4.56512	-5.3367	-3.21841	S	3	NA	NA	NA	863	___1	b-Adrenergic Receptor kinase substrate motif;G protein-coupled receptor kinase 1 substrate motif;MAPKAPK2 kinase substrate motif	0.836146	1.90014e-07	137.86	126.26	137.86	-0.34065	39564000	942	O60146	942	O60146	O60146	Uncharacterized transporter C18H10.16	SPBC18H10.16	PKQENRRTYSDSTIESSLMPNVVREDSSSDR	RT(0.278)Y(0.278)S(0.443)DS(0.333)T(0.669)IES(0.836)S(0.164)LMPNVVR	4627	UID4628	NA	NA	3	0.195894	-0.428194	0.66241	0.418743	SPBC18H10.16 S942	0.928088	0.794426
-5.031	-4.36354	-4.1796	-5.24332	-3.31392	-4.30342	S	2	NA	NA	NA	863	___1	MAPKAPK2 kinase substrate motif	1	1.65873e-06	149	131.19	149	-0.037459	83908000	892	O60146	892	O60146	O60146	Uncharacterized transporter C18H10.16	SPBC18H10.16	RRMSGYNFRSASFDKSAPPLSVPLSFRLGPH	S(1)APPLS(1)VPLS(1)FR	4628	UID4629	NA	NA	3	0.261037	-0.0678161	0.462559	0.858966	SPBC18H10.16 S892	0.855252	0.960533
0.425944	0.705139	0.688801	0.656196	0.587851	0.668025	S	2	NA	NA	NA	863	___1	G protein-coupled receptor kinase 1 substrate motif;GSK3 kinase substrate motif	1	2.90293e-10	191.48	174.9	149	-0.037459	265610000	897	O60146	897	O60146	O60146	Uncharacterized transporter C18H10.16	SPBC18H10.16	YNFRSASFDKSAPPLSVPLSFRLGPHMHSVK	S(1)APPLS(1)VPLS(1)FR	4629	UID4630	NA	NA	1;3	0.0325399	0.0179616	0.511086	0.740129	SPBC18H10.16 S897	0.872131	0.925688
0.75566	0.686821	0.651047	0.801139	0.737469	0.899713	S	2	NA	NA	NA	863	___1	MAPKAPK2 kinase substrate motif;PKA kinase substrate motif;PKC kinase substrate motif	1	4.8427e-10	150.85	138.32	149	-0.037459	128250000	901	O60146	901	O60146	O60146	Uncharacterized transporter C18H10.16	SPBC18H10.16	SASFDKSAPPLSVPLSFRLGPHMHSVKSFET	S(1)APPLS(1)VPLS(1)FR	4630	UID4631	NA	NA	1;3	0.0434862	-0.0796645	0.107433	0.0344162	SPBC18H10.16 S901	0.596741	0.453174	*
1.03648	1.5036	1.14574	1.18124	1.43839	1.55641	S	2	NA	NA	NA	863	___1	Casein kinase II substrate motif	0.999999	2.68115e-10	216.97	194.92	216.97	-0.48117	163460000	913	O60146	913	O60146	O60146	Uncharacterized transporter C18H10.16	SPBC18H10.16	VPLSFRLGPHMHSVKSFETESSFGNRSLSPK	S(1)FETESSFGNR	4631	UID4632	NA	NA	1;3	0.118979	-0.116679	0.245971	0.29989	SPBC18H10.16 S913	0.733918	0.714901
-3.52018	-3.40048	-3.08049	-3.29499	-3.27289	-3.3533	S	2	NA	NA	NA	863	___1	MDC1 BRCT domain binding motif;Plk1 PBD domain binding motif	0.946052	3.21227e-05	139.86	121.28	139.86	0.37181	39828000	919	O60146	919	O60146	O60146	Uncharacterized transporter C18H10.16	SPBC18H10.16	LGPHMHSVKSFETESSFGNRSLSPKQENRRT	S(1)FET(0.996)ES(0.058)S(0.946)FGNR	4632	UID4633	NA	NA	1;3	0.0284968	0.0690846	0.605667	0.304635	SPBC18H10.16 S919	0.911301	0.72021
-4.07844	-4.96664	-3.89393	-5.07586	-4.21779	-3.47508	S	3	NA	NA	NA	863	___1	Casein kinase II substrate motif	0.894789	0.000311046	78.794	64.334	78.794	0.10463	22820000	924	O60146	924	O60146	O60146	Uncharacterized transporter C18H10.16	SPBC18H10.16	HSVKSFETESSFGNRSLSPKQENRRTYSDST	S(0.013)FET(0.026)ES(0.055)S(0.087)FGNRS(0.895)LS(0.925)PK	4633	UID4634	NA	NA	2	0.420147	-0.20054	0.130835	0.446546	SPBC18H10.16 S924	0.624103	0.8091
-4.0987	-3.66445	-3.62048	-3.5385	-3.89185	-3.82912	S	3	NA	NA	NA	863	___1	14-3-3 domain binding motif;Calmodulin-dependent protein kinase II substrate motif;ERK1,2 kinase substrate motif;Growth associated histone HI kinase substrate motif;GSK-3, ERK1, ERK2, CDK5 substrate motif;PKA kinase substrate motif;PKC kinase substrate motif;WW domain binding motif	0.925385	0.000311046	78.794	64.334	78.794	0.10463	22820000	926	O60146	926	O60146	O60146	Uncharacterized transporter C18H10.16	SPBC18H10.16	VKSFETESSFGNRSLSPKQENRRTYSDSTIE	S(0.013)FET(0.026)ES(0.055)S(0.087)FGNRS(0.895)LS(0.925)PK	4634	UID4635	NA	NA	2	-0.0120563	0.0853338	0.905933	0.479324	SPBC18H10.16 S926	0.981215	0.824639
-2.89172	-4.13905	-5.28673	-4.12161	-3.84962	-4.21125	S	2	NA	NA	NA	863	___1	Casein kinase II substrate motif	0.849523	1.60647e-07	161.8	149.22	161.8	0.022726	34749000	50	O60146	50	O60146	O60146	Uncharacterized transporter C18H10.16	SPBC18H10.16	ESSTPLLQEPQQSYRSNSFNELPPLSRSVTF	S(0.85)NS(0.15)FNELPPLS(1)R	4635	UID4636	NA	NA	2	-0.233059	-0.351587	0.328605	0.21747	SPBC18H10.16 S50	0.789943	0.659626
-4.22637	-4.22378	-4.22942	-4.45122	-4.15182	-4.15222	S	2	NA	NA	NA	863	___1	14-3-3 domain binding motif;Calmodulin-dependent protein kinase II substrate motif;Casein kinase II substrate motif;PKA kinase substrate motif;PKC kinase substrate motif	0.999202	2.47777e-42	276.62	230.08	222.11	-0.072519	435630000	52	O60146	52	O60146	O60146	Uncharacterized transporter C18H10.16	SPBC18H10.16	STPLLQEPQQSYRSNSFNELPPLSRSVTFAE	S(0.001)NS(0.999)FNELPPLS(1)R	4636	UID4637	NA	NA	1;2;3	0.0572412	-0.0303576	0.297418	0.595882	SPBC18H10.16 S52	0.770503	0.876757
-3.63963	-4.51206	-4.43225	-3.57645	-3.82121	-3.94379	S	2	NA	NA	NA	863	___1	Casein kinase II substrate motif;G protein-coupled receptor kinase 1 substrate motif	1	2.47777e-42	276.62	230.08	222.11	-0.072519	520950000	60	O60146	60	O60146	O60146	Uncharacterized transporter C18H10.16	SPBC18H10.16	QQSYRSNSFNELPPLSRSVTFAENEQPNEAV	S(0.001)NS(0.999)FNELPPLS(1)R	4637	UID4638	NA	NA	2;3	-0.0594255	-0.215622	0.667329	0.224153	SPBC18H10.16 S60	0.930071	0.666294
2.19937	2.20379	2.52493	2.16954	2.15394	2.43876	S	2	NA	NA	NA	863	___1	Casein kinase II substrate motif;G protein-coupled receptor kinase 1 substrate motif	0.998514	1.1884e-123	483.24	404.71	483.24	-0.10385	1173600000	62	O60146	62	O60146	O60146	Uncharacterized transporter C18H10.16	SPBC18H10.16	SYRSNSFNELPPLSRSVTFAENEQPNEAVKL	S(0.999)VT(0.001)FAENEQPNEAVK	4638	UID4639	NA	NA	1;3	0.0911927	0.0308351	0.0463816	0.397896	SPBC18H10.16 S62	0.496886	0.780513
-1.53396	-1.28885	-1.67074	-1.47958	-1.45289	-1.58825	S	2	NA	NA	NA	863	___1	ATM kinase substrate motif;DNA dependent Protein kinase substrate motif;MDC1 BRCT domain binding motif;PKA kinase substrate motif;PKC kinase substrate motif;Plk1 PBD domain binding motif	0.837243	9.69936e-06	146.59	123.21	146.59	0.12752	256450000	9	O60146	9	O60146	O60146	Uncharacterized transporter C18H10.16	SPBC18H10.16	_______MARLLTKSSQVFDFLADRLSVRKS	S(0.163)S(0.837)QVFDFLADR	4640	UID4641	NA	NA	1	-0.0493663	-0.00834246	0.437085	0.901922	SPBC18H10.16 S9	0.843428	0.975099
-4.64781	-3.34547	-3.73015	-4.28411	-3.31529	-4.28164	S	2	NA	NA	NA	864	___1		0.965123	0.00496952	62.694	50.925	62.005	0.0093346	39978000	181	O60149	181	O60149	O60149	Vacuolar protein sorting-associated protein 38	vps38	DIMRQTSFPKSASTYSIDRRKDGYTIQKITR	S(0.037)AS(0.256)T(0.701)Y(0.04)S(0.965)IDR	4643	UID4644	NA	NA	2	0.00198194	0.162429	0.994474	0.623007	vps38 S181	0.999168	0.888576
-1.53562	-1.2986	-2.21918	-1.49131	-1.39842	-2.41828	S	3	NA	NA	NA	865	___1	Casein kinase II substrate motif;Cdc2 kinase substrate motif;CDK kinase substrate motif;CDK1,2,4,6 kinase substrate motif;ERK1,2 kinase substrate motif;G protein-coupled receptor kinase 1 substrate motif;GSK-3, ERK1, ERK2, CDK5 substrate motif;WW domain binding motif	0.786457	2.31661e-42	276.85	248.63	276.85	0.83004	40334000	148	O60150	148	O60150	O60150	Uncharacterized protein C18H10.20c	SPBC18H10.20c	YLEATLCYGTPEGGISPSKPEVLKFPLQLKR	LEYYLEATLCYGT(0.001)PEGGIS(0.786)PS(0.213)KPEVLK	4644	UID4645	NA	NA	1	-0.334232	0.069711	0.0594144	0.621991	SPBC18H10.20c S148	0.51993	0.888099
-1.99136	-1.25558	-1.35152	-2.13586	-1.16382	-1.63476	S	4	NA	NA	NA	867	___1	14-3-3 domain binding motif;AMP-activated protein kinase substrate motif;Calmodulin-dependent protein kinase II substrate motif;Casein kinase II substrate motif;HMGCoA Reductase kinase substrate motif;PKA kinase substrate motif;PKC kinase substrate motif	0.886035	9.72153e-05	81.967	71.545	81.967	-0.22108	35490000	98	O60153	98	O60153	O60153	Uncharacterized protein C19C7.04c	SPBC19C7.04c	EQNQYRPTADSFRPLSFASMESKLTQRLSRH	EQNQY(0.002)RPT(0.007)ADS(0.02)FRPLS(0.886)FAS(0.059)MES(0.027)K	4650	UID4651	NA	NA	1	0.104847	0.075797	0.593645	0.728329	SPBC19C7.04c S98	0.907039	0.923159
1.7042	1.77665	1.85424	1.75091	2.05745	2.0509	S	3	NA	NA	NA	867	___1	G protein-coupled receptor kinase 1 substrate motif;GSK3 kinase substrate motif;PKA kinase substrate motif;PKC kinase substrate motif	0.999964	0.0126179	71.349	36.963	71.349	0.11173	2511700000	111	O60153	111	O60153	O60153	Uncharacterized protein C19C7.04c	SPBC19C7.04c	PLSFASMESKLTQRLSRHLSKTSSRHSRL__	LTQRLS(1)R	4651	UID4652	NA	NA	1	0.110365	-0.0870791	0.0918167	0.18536	SPBC19C7.04c S111	0.57172	0.633663
-2.82975	-4.48583	-4.50703	-3.12904	-2.91773	-4.39211	S	2	NA	NA	NA	867	___1	Calmodulin-dependent protein kinase II substrate motif;Casein kinase II substrate motif;Chk1 kinase substrate motif;MAPKAPK2 kinase substrate motif;MDC1 BRCT domain binding motif;PKA kinase substrate motif;PKC kinase substrate motif;Plk1 PBD domain binding motif	0.879688	0.000600866	115.37	92.494	115.37	-0.43395	561820000	119	O60153	119	O60153	O60153	Uncharacterized protein C19C7.04c	SPBC19C7.04c	SKLTQRLSRHLSKTSSRHSRL__________	T(0.56)S(0.56)S(0.88)RHS(1)RL	4653	UID4654	NA	NA	3	-0.377819	-0.191288	0.223984	0.542133	SPBC19C7.04c S119	0.716329	0.856429
-5.293	-4.37032	-4.63554	-4.09022	-3.78726	-4.42584	S	2	NA	NA	NA	867	___1	MAPKAPK2 kinase substrate motif;PKA kinase substrate motif;PKC kinase substrate motif	1	0.000600866	115.37	92.494	115.37	-0.43395	561820000	122	O60153	122	O60153	O60153	Uncharacterized protein C19C7.04c	SPBC19C7.04c	TQRLSRHLSKTSSRHSRL_____________	T(0.56)S(0.56)S(0.88)RHS(1)RL	4654	UID4655	NA	NA	3	0.0743078	-0.121216	0.789932	0.702135	SPBC19C7.04c S122	0.960391	0.914542
1.01958	0.935112	0.905556	0.908214	0.862278	0.980912	S	3	NA	NA	NA	868	___1	Casein kinase II substrate motif;G protein-coupled receptor kinase 1 substrate motif;Pyruvate dehydrogenase kinase substrate motif	0.999139	2.08212e-148	481.44	441.7	481.44	-0.28961	720270000	301	O60155	301	O60155	O60155	Putative proline--tRNA ligase C19C7.06	prs1	EGFAPEVAWVTRAGTSELDEPIAIRPTSETV	AGT(0.001)S(0.999)ELDEPIAIRPTSETVMYPYYAK	4655	UID4656	NA	NA	1	0.0049392	-0.0153235	0.870892	0.660041	prs1 S301	0.974668	0.901077
-2.09528	-1.95244	-2.34936	-2.26234	-2.14575	-2.38034	S	2	NA	NA	NA	869	___1	14-3-3 domain binding motif;b-Adrenergic Receptor kinase substrate motif;Calmodulin-dependent protein kinase II alpha substrate motif;Calmodulin-dependent protein kinase II substrate motif;Calmodulin-dependent protein kinase IV substrate motif;Casein kinase II substrate motif;Chk1 kinase substrate motif;G protein-coupled receptor kinase 1 substrate motif;GSK3 kinase substrate motif;PKA kinase substrate motif;PKC kinase substrate motif	0.988549	2.13534e-13	214.23	160.48	214.23	0.34493	18954000	135	O60157	135	O60157	O60157	tRNA wybutosine-synthesizing protein 4	ppm2	YPETIENRVQMIRSDSFLSSIVLEDKEFDLD	S(0.011)DS(0.989)FLSSIVLEDK	4662	UID4663	NA	NA	1	-0.0900219	0.0286258	0.249611	0.715003	ppm2 S135	0.7355	0.917698
-2.00656	-1.83449	-2.17127	-1.7854	-1.9693	-2.0019	S	2	NA	NA	NA	869	___1	Casein kinase II substrate motif;ERK1,2 kinase substrate motif;GSK-3, ERK1, ERK2, CDK5 substrate motif;WW domain binding motif	0.987468	0.000254038	86.467	63.039	86.467	-0.29085	32648000	351	O60157	351	O60157	O60157	tRNA wybutosine-synthesizing protein 4	ppm2	MQYIRYVKSEIIFNNSPLTLRNSIYSLKRTD	S(0.001)EIIFNNS(0.987)PLT(0.012)LR	4664	UID4665	NA	NA	1	-0.0489856	-0.0373315	0.388163	0.54518	ppm2 S351	0.816678	0.858089
2.15452	1.94525	2.72541	2.17197	1.90638	2.78662	S	2	NA	NA	NA	870	___1	BARD1 BRCT domain binding motif;Casein kinase I substrate motif;Casein kinase II substrate motif;DNA dependent Protein kinase substrate motif;G protein-coupled receptor kinase 1 substrate motif;PKA kinase substrate motif	1	2.34527e-06	198.57	141.66	129.74	0.063262	2.829e+09	256	O60158	256	O60158	O60158	Bouquet formation protein 4	bqt4	SSDDKAKGSTSKDQPSEEEEKTSDIQDRKIK	DQPS(1)EEEEK	4665	UID4666	NA	NA	1	0.235901	-0.0144784	0.128735	0.916966	bqt4 S256	0.623473	0.978179
3.13512	2.67051	3.17875	2.96068	2.51745	3.2492	S	3	NA	NA	NA	870	___1	Casein kinase I substrate motif;Casein kinase II substrate motif;G protein-coupled receptor kinase 1 substrate motif;PKA kinase substrate motif	1	3.25311e-22	250.94	211.12	227.47	-0.32026	1297800000	206	O60158	206	O60158	O60158	Bouquet formation protein 4	bqt4	TILQHDNKEEDKEIHSEENETKDEIKSEKKE	EIHS(1)EENETK	4669	UID4670	NA	NA	1	0.0946505	-0.00582876	0.541596	0.972454	bqt4 S206	0.886822	0.993187
3.10445	2.73911	3.40881	2.95005	2.66547	3.5667	S	2	NA	NA	NA	870	___1	Casein kinase II substrate motif;G protein-coupled receptor kinase 1 substrate motif;PKA kinase substrate motif	0.999994	4.02487e-123	472.8	452.37	472.8	-0.17639	1688900000	158	O60158	158	O60158	O60158	Bouquet formation protein 4	bqt4	TYATPSRPTAQKSETSEGEPESSTSATTTSV	SETS(1)EGEPESSTSATTTSVAR	4670	UID4671	NA	NA	1	0.207678	-0.0400027	0.203502	0.799954	bqt4 S158	0.700864	0.946412
5.66555	5.54576	6.07653	5.7713	5.75577	6.00418	S	3	NA	NA	NA	870	___1	Casein kinase II substrate motif;ERK1,2 kinase substrate motif;Growth associated histone HI kinase substrate motif;GSK-3, ERK1, ERK2, CDK5 substrate motif;MAPKAPK2 kinase substrate motif;MDC1 BRCT domain binding motif;PKA kinase substrate motif;PKC kinase substrate motif;Plk1 PBD domain binding motif;WW domain binding motif	0.997542	0.0026847	91.215	70.061	71.066	-0.074346	1.6481e+10	370	O60158	370	O60158	O60158	Bouquet formation protein 4	bqt4	LEKSIGDTLKSSIRSSPKSKKRSREDFEENE	SSIRS(0.002)S(0.998)PK	4675	UID4676	NA	NA	1	0.119457	0.000703907	0.142318	0.992405	bqt4 S370	0.641255	0.9982
-1.49433	-1.56144	-1.04213	-1.50661	-1.62861	-0.867257	S	2	NA	NA	NA	870	___1	Casein kinase II substrate motif;MDC1 BRCT domain binding motif;Plk1 PBD domain binding motif;Pyruvate dehydrogenase kinase substrate motif	0.967253	5.24504e-06	130.56	103.24	130.56	0.18804	30056000	241	O60158	241	O60158	O60158	Bouquet formation protein 4	bqt4	KQEGGSSTEKVGQPSSSDDKAKGSTSKDQPS	VGQPS(0.003)S(0.967)S(0.03)DDK	4676	UID4677	NA	NA	1	0.224547	-0.0457444	0.0566929	0.623287	bqt4 S241	0.514377	0.888606
-1.98183	-1.60085	-1.68475	-1.81439	-1.80813	-1.8568	S	3	NA	NA	NA	871	___1	14-3-3 domain binding motif;Akt kinase substrate motif;Calmodulin-dependent protein kinase II substrate motif;Casein kinase II substrate motif;CLK1 kinase substrate motif;MAPKAPK1 kinase substrate motif;PKA kinase substrate motif;PKC kinase substrate motif	0.93536	7.48712e-34	264.14	216.33	264.14	-0.11692	159720000	745	O60159	745	O60159	O60159	Putative anion/proton exchange transporter C19C7.11	SPBC19C7.11	EDNDLVNPANRHRAVSTERINDSYENIELKP	AVS(0.935)T(0.065)ERINDS(0.9)Y(0.1)ENIELK	4677	UID4678	NA	NA	1;2	-0.00452762	0.0723447	0.937241	0.31254	SPBC19C7.11 S745	0.989352	0.726239
0.0217848	0.408108	0.169901	0.22807	0.325468	0.30119	S	2	NA	NA	NA	871	___1	b-Adrenergic Receptor kinase substrate motif;Casein kinase II substrate motif	0.999388	6.25983e-43	349.75	309.42	349.75	-0.048055	936560000	752	O60159	752	O60159	O60159	Putative anion/proton exchange transporter C19C7.11	SPBC19C7.11	PANRHRAVSTERINDSYENIELKPLKLNIE_	INDS(0.999)Y(0.001)ENIELK	4678	UID4679	NA	NA	1;2	0.0377922	-0.0311229	0.605629	0.702962	SPBC19C7.11 S752	0.911301	0.914542
-4.77926	-3.06081	-4.10714	-5.55415	-4.62571	-4.06646	S	3	NA	NA	NA	871	___1	14-3-3 domain binding motif;b-Adrenergic Receptor kinase substrate motif;Calmodulin-dependent protein kinase II substrate motif;Casein kinase II substrate motif;PKA kinase substrate motif;PKC kinase substrate motif	0.985318	7.58116e-05	112.32	102.36	95.988	0.48204	1012400000	9	O60159	9	O60159	O60159	Putative anion/proton exchange transporter C19C7.11	SPBC19C7.11	_______MSSQKRADSSSSFDQAERRSLDEN	RADS(0.985)S(0.158)S(0.479)S(0.378)FDQAERR	4679	UID4680	NA	NA	2;3	0.219005	0.144288	0.59565	0.752473	SPBC19C7.11 S9	0.908176	0.929582
0.45646	0.430206	0.67997	0.747113	0.426239	0.783347	S	3	NA	NA	NA	871	___1	G protein-coupled receptor kinase 1 substrate motif;MDC1 BRCT domain binding motif;Plk1 PBD domain binding motif	0.981565	2.16386e-15	173.62	152.95	152.59	0.060309	1326500000	12	O60159	12	O60159	O60159	Putative anion/proton exchange transporter C19C7.11	SPBC19C7.11	____MSSQKRADSSSSFDQAERRSLDENERK	RADSS(0.001)S(0.017)S(0.982)FDQAERR	4682	UID4683	NA	NA	1;2;3	0.0740885	-0.0306165	0.38817	0.736755	SPBC19C7.11 S12	0.816678	0.925317
3.46427	3.52089	3.5402	3.61202	3.5604	3.72003	S	2	NA	NA	NA	871	___1	Casein kinase I substrate motif;Casein kinase II substrate motif;PKA kinase substrate motif;PKC kinase substrate motif	1	0.000306357	125.75	97.02	117.25	0.0034652	3458500000	20	O60159	20	O60159	O60159	Putative anion/proton exchange transporter C19C7.11	SPBC19C7.11	KRADSSSSFDQAERRSLDENERKKKYFFNRE	S(1)LDENERK	4683	UID4684	NA	NA	1	0.061618	-0.0579007	0.0920574	0.134456	SPBC19C7.11 S20	0.572365	0.582676
-1.9399	-2.01313	-2.33747	-2.30847	-2.12209	-2.34107	S	3	NA	NA	NA	873	___1	Casein kinase I substrate motif;PKA kinase substrate motif;PKC kinase substrate motif	0.993591	2.15647e-10	161.55	144.1	161.55	0.66174	15831000	342	O60162	342	O60162	O60162	Uncharacterized protein C19F5.03	SPBC19F5.03	FDFHKECSHMRWDRVSLLLNEIQPELEEQGY	WDRVS(0.994)LLLNEIQPELEEQGY(0.002)T(0.002)T(0.002)LDT(0.001)QK	4684	UID4685	NA	NA	1	-0.0868451	0.0119769	0.304516	0.889517	SPBC19F5.03 S342	0.775332	0.970493
2.62733	2.65161	2.53645	2.5957	2.59783	2.88873	S	3	NA	NA	NA	874	___1	AMP-activated protein kinase substrate motif;ATM kinase substrate motif;Casein kinase I substrate motif;Casein kinase II substrate motif;DNA dependent Protein kinase substrate motif	1	3.5476e-49	291.08	258.13	46.702	0.44065	979550000	505	O60163	505	O60163	O60163	Probable aspartokinase	SPBC19F5.04	IHKELLEPLALHEVPSQASMLVEKPWLYSA_	ELLEPLALHEVPS(1)QAS(1)MLVEK	4685	UID4686	NA	NA	1;2	0.0853089	-0.100307	0.0522832	0.0472526	SPBC19F5.04 S505	0.507371	0.480889	*
-0.754785	-0.845362	-0.874487	-0.921145	-0.856489	-0.948211	S	3	NA	NA	NA	874	___1		1	1.66308e-30	250.7	222.41	46.702	0.44065	497420000	508	O60163	508	O60163	O60163	Probable aspartokinase	SPBC19F5.04	ELLEPLALHEVPSQASMLVEKPWLYSA____	ELLEPLALHEVPS(1)QAS(1)MLVEK	4686	UID4687	NA	NA	1;2	-0.0368977	0.0232299	0.267515	0.503579	SPBC19F5.04 S508	0.748164	0.834603
0.59728	0.236637	0.104691	0.660415	0.356318	0.542678	S	2	NA	NA	NA	874	___1	Casein kinase I substrate motif;G protein-coupled receptor kinase 1 substrate motif;GSK3 kinase substrate motif	0.99957	1.58369e-05	127.56	116.8	127.56	-0.12472	355520000	322	O60163	322	O60163	O60163	Probable aspartokinase	SPBC19F5.04	GNPRGKGTVIFPDTISRHGSATPPHPPKIMP	GTVIFPDTIS(1)R	4688	UID4689	NA	NA	1	-0.0135639	-0.143364	0.837939	0.128	SPBC19F5.04 S322	0.970273	0.579223
-2.71902	-2.72283	-2.81672	-2.78325	-2.76526	-2.75219	S	3	NA	NA	NA	876	___1	Casein kinase II substrate motif;G protein-coupled receptor kinase 1 substrate motif;MAPKAPK2 kinase substrate motif;Pyruvate dehydrogenase kinase substrate motif	0.980468	3.62468e-11	135.47	126.87	135.47	0.33455	30133000	227	O60165	227	O60165	O60165	Septin homolog spn7	spn7	KRLWESVPFAVSGGVSEEDEEGYQRIVKKFQ	RLWESVPFAVS(0.017)GGVS(0.98)EEDEEGY(0.002)QR	4689	UID4690	NA	NA	1	-0.00484877	-0.0151176	0.768575	0.439059	spn7 S227	0.955395	0.804856
0.432628	0.419199	0.31288	0.800183	0.414598	0.458766	S	2	NA	NA	NA	876	___1	Casein kinase I substrate motif;Casein kinase II substrate motif;Pyruvate dehydrogenase kinase substrate motif	0.976923	3.20216e-28	287.12	271.62	140.78	0.90632	312420000	325	O60165	325	O60165	O60165	Septin homolog spn7	spn7	EDKRSVNGSERTETRSSIDQSEMRTNVSDST	S(0.977)S(0.023)IDQSEMR	4690	UID4691	NA	NA	1	-0.0464475	-0.0433059	0.543354	0.611645	spn7 S325	0.887202	0.883943
2.71088	2.4021	2.48174	2.82512	2.51217	2.41664	S	3	NA	NA	NA	876	___1	G protein-coupled receptor kinase 1 substrate motif;GSK3 kinase substrate motif;MDC1 BRCT domain binding motif;PKA kinase substrate motif;PKC kinase substrate motif;Plk1 PBD domain binding motif	0.999977	7.5389e-22	259.14	238.3	243.86	-0.099198	1934300000	326	O60165	326	O60165	O60165	Septin homolog spn7	spn7	DKRSVNGSERTETRSSIDQSEMRTNVSDSTK	TETRSS(1)IDQSEMR	4691	UID4692	NA	NA	1	-0.0959187	0.00852423	0.20677	0.907369	spn7 S326	0.702797	0.976254
-2.36532	-2.12187	-2.16494	-2.36552	-1.98319	-2.27574	S	2	NA	NA	NA	876	___1	Casein kinase I substrate motif;Casein kinase II substrate motif;ERK1,2 kinase substrate motif;Growth associated histone HI kinase substrate motif;GSK-3, ERK1, ERK2, CDK5 substrate motif;PKA kinase substrate motif;PKC kinase substrate motif;WW domain binding motif	0.999929	1.76429e-06	123.97	105.83	123.97	-0.22867	11117000	385	O60165	385	O60165	O60165	Septin homolog spn7	spn7	KTNQLNCEQIGLEVISPKEFPHRTTSSRNSL	TNQLNCEQIGLEVIS(1)PK	4693	UID4694	NA	NA	1	0.0197783	0.0193706	0.805954	0.830894	spn7 S385	0.96379	0.954501
0.356496	0.585869	0.626316	0.579541	0.722851	0.669459	S	3	NA	NA	NA	876	___1	MAPKAPK2 kinase substrate motif;PKA kinase substrate motif;PKC kinase substrate motif	0.988727	0.00106135	65.274	53.753	65.274	0.057516	161590000	399	O60165	399	O60165	O60165	Septin homolog spn7	spn7	ISPKEFPHRTTSSRNSLPNNTTKELEMKKMD	T(0.001)T(0.001)S(0.003)S(0.006)RNS(0.989)LPNNTTK	4694	UID4695	NA	NA	1	0.0642495	-0.0266412	0.306683	0.682132	spn7 S399	0.776477	0.909129
-3.60789	-4.48889	-4.11839	-4.68636	-3.98251	-4.28685	S	2	NA	NA	NA	877	___1	DNA dependent Protein kinase substrate motif;PKA kinase substrate motif	0.760433	0.0323223	43.297	30.915	43.297	-2.9042	8604000	102	O60166	102	O60166	O60166	Nuclear movement protein nudc	nudc	SNKMEWWSCVIKGHPSIDIGSIEPENSKLSD	GHPS(0.76)IDIGS(0.5)IEPENS(0.739)K	4695	UID4696	NA	NA	2	-0.0134447	-9.87e-05	0.94952	0.999671	nudc S102	0.990824	0.99988
2.50683	2.28687	1.82115	2.4391	2.2984	1.60481	S	4	NA	NA	NA	877	___1	Casein kinase II substrate motif;PKA kinase substrate motif;PKC kinase substrate motif;Pyruvate dehydrogenase kinase substrate motif	0.997966	4.45983e-90	386.26	370.25	386.26	0.060662	564460000	116	O60166	116	O60166	O60166	Nuclear movement protein nudc	nudc	PSIDIGSIEPENSKLSDLDEETRATVEKMML	GHPSIDIGSIEPENS(0.002)KLS(0.998)DLDEETR	4697	UID4698	NA	NA	1	-0.290418	0.0637513	0.00143165	0.112317	nudc S116	0.307598	0.5643
0.00790119	-0.042347	-0.059288	0.194396	0.0112648	-0.0580912	S	3	NA	NA	NA	877	___1	14-3-3 domain binding motif;Calmodulin-dependent protein kinase II substrate motif;Phosphorylase kinase substrate motif;PKA kinase substrate motif;PKC kinase substrate motif	1	7.31013e-13	204.23	127.15	204.23	-0.037176	108870000	34	O60166	34	O60166	O60166	Nuclear movement protein nudc	nudc	DVDIVIHVPKGTRAKSLQVDMSNHDLKIQIN	S(1)LQVDMSNHDLK	4698	UID4699	NA	NA	1	-0.04589	-0.00572023	0.284838	0.89499	nudc S34	0.760009	0.972427
-2.09886	-2.12099	-2.28951	-1.94616	-2.01052	-2.1102	S	3	NA	NA	NA	878	___1	b-Adrenergic Receptor kinase substrate motif;Casein kinase II substrate motif;G protein-coupled receptor kinase 1 substrate motif	0.806646	2.57404e-07	106.17	103.83	106.17	-0.31779	22630000	377	O60167	377	O60167	O60167	ENTH domain-containing protein C19F8.03c	SPBC19F8.03c	EGEEEEEEEEVPNYESENELEDKVGDLSLSL	EEEMEGEEEEEEEEVPNY(0.193)ES(0.807)ENELEDK	4699	UID4700	NA	NA	1	-0.0278267	-0.0648417	0.366664	0.116163	SPBC19F8.03c S377	0.805577	0.568253
2.97865	2.70881	2.89181	3.20596	2.66482	2.65316	S	2	NA	NA	NA	878	___1	Casein kinase II substrate motif;PKA kinase substrate motif;PKC kinase substrate motif	0.998388	4.37476e-84	399.65	369.04	399.65	0.012253	2209800000	638	O60167	638	O60167	O60167	ENTH domain-containing protein C19F8.03c	SPBC19F8.03c	FSTRELAEPTDLARNSISTESKNPFRS____	ELAEPTDLARNS(0.998)IS(0.002)TESK	4700	UID4701	NA	NA	1;2	-0.123255	0.0759936	0.247327	0.490701	SPBC19F8.03c S638	0.734499	0.828693
1.33408	0.912483	1.18358	1.60184	1.00827	1.08138	S	2	NA	NA	NA	878	___1	Casein kinase II substrate motif	0.838849	2.05787e-12	164.33	114.92	134.57	-0.043768	2441500000	640	O60167	640	O60167	O60167	ENTH domain-containing protein C19F8.03c	SPBC19F8.03c	TRELAEPTDLARNSISTESKNPFRS______	NS(0.043)IS(0.839)T(0.118)ESK	4701	UID4702	NA	NA	1;2	-0.0940983	0.0210799	0.466946	0.87943	SPBC19F8.03c S640	0.855252	0.966474
1.38429	1.25432	1.43923	1.4634	1.3748	1.58626	S	2	NA	NA	NA	878	___1	Casein kinase II substrate motif	1	8.71129e-81	375.7	352	300.5	0.32066	826290000	329	O60167	329	O60167	O60167	ENTH domain-containing protein C19F8.03c	SPBC19F8.03c	SSSTIQKENTVQQEASSSEEEAVKSLPETQR	ENTVQQEAS(1)S(1)S(1)EEEAVK	4702	UID4703	NA	NA	1;2;3	0.0676344	-0.0561559	0.187811	0.299712	SPBC19F8.03c S329	0.685795	0.714897
-4.67312	-2.99348	-3.69261	-3.06092	-3.29022	-4.60616	S	2	NA	NA	NA	878	___1	Casein kinase I substrate motif;Casein kinase II substrate motif;MDC1 BRCT domain binding motif;Plk1 PBD domain binding motif	1	1.06914e-70	375.7	352	300.5	0.32066	605340000	330	O60167	330	O60167	O60167	ENTH domain-containing protein C19F8.03c	SPBC19F8.03c	SSTIQKENTVQQEASSSEEEAVKSLPETQRT	ENTVQQEAS(1)S(1)S(1)EEEAVK	4703	UID4704	NA	NA	2;3	-0.304511	0.303738	0.432294	0.482233	SPBC19F8.03c S330	0.840774	0.824761
-5.05927	-4.01597	-4.18439	-5.36021	-2.8636	-3.86433	S	2	NA	NA	NA	878	___1	BARD1 BRCT domain binding motif;Casein kinase II substrate motif;G protein-coupled receptor kinase 1 substrate motif;MDC1 BRCT domain binding motif;Plk1 PBD domain binding motif	1	3.72402e-41	300.5	272.49	300.5	0.32066	602780000	331	O60167	331	O60167	O60167	ENTH domain-containing protein C19F8.03c	SPBC19F8.03c	STIQKENTVQQEASSSEEEAVKSLPETQRTT	ENTVQQEAS(1)S(1)S(1)EEEAVK	4704	UID4705	NA	NA	2;3	0.402553	-0.211254	0.382397	0.667254	SPBC19F8.03c S331	0.812367	0.903172
0.748841	0.808464	0.782084	0.92402	0.786877	0.776587	S	2	NA	NA	NA	878	___1	Casein kinase II substrate motif;G protein-coupled receptor kinase 1 substrate motif	1	1.16194e-92	436.77	349.55	346.02	0.058847	691180000	410	O60167	410	O60167	O60167	ENTH domain-containing protein C19F8.03c	SPBC19F8.03c	ASSFVDEMLRERNNLSAEGTSASPSLDKKSE	NNLS(1)AEGTSAS(0.234)PS(0.766)LDK	4705	UID4706	NA	NA	1;2	-0.0195263	0.00380754	0.548558	0.91461	SPBC19F8.03c S410	0.888265	0.978046
2.544	2.4614	2.55491	2.63207	2.47324	2.70809	S	2	NA	NA	NA	878	___1	Casein kinase II substrate motif;ERK1,2 kinase substrate motif;GSK-3, ERK1, ERK2, CDK5 substrate motif;WW domain binding motif	0.999943	9.77021e-66	389.84	337.15	389.84	0.082329	1178400000	417	O60167	417	O60167	O60167	ENTH domain-containing protein C19F8.03c	SPBC19F8.03c	MLRERNNLSAEGTSASPSLDKKSESTNIVQP	NNLSAEGTSAS(1)PSLDK	4707	UID4708	NA	NA	1;2	0.0477156	-0.0471379	0.301742	0.355581	SPBC19F8.03c S417	0.774288	0.758241
-5.57119	-4.39934	-4.63924	-3.17447	-3.60835	-4.01469	S	2	NA	NA	NA	878	___1	DNA dependent Protein kinase substrate motif;MAPKAPK2 kinase substrate motif	0.766024	4.33127e-53	346.02	273.12	346.02	0.058847	159220000	419	O60167	419	O60167	O60167	ENTH domain-containing protein C19F8.03c	SPBC19F8.03c	RERNNLSAEGTSASPSLDKKSESTNIVQPIP	NNLS(1)AEGTSAS(0.234)PS(0.766)LDK	4708	UID4709	NA	NA	2	0.123258	-0.266465	0.782566	0.603679	SPBC19F8.03c S419	0.958486	0.879988
3.40442	3.00036	3.27905	3.49261	3.01501	3.19683	S	3	NA	NA	NA	878	___1	14-3-3 domain binding motif;Calmodulin-dependent protein kinase II substrate motif;Casein kinase II substrate motif;G protein-coupled receptor kinase 1 substrate motif;PKA kinase substrate motif;PKC kinase substrate motif	0.973708	1.59909e-24	257.5	232.46	156.58	-0.028657	2979400000	613	O60167	613	O60167	O60167	ENTH domain-containing protein C19F8.03c	SPBC19F8.03c	PVNIGQKLDVPERPMSTPYTASKNPFSTREL	LDVPERPMS(0.974)T(0.026)PYTASK	4709	UID4710	NA	NA	1	-0.0553187	0.023203	0.609973	0.84637	SPBC19F8.03c S613	0.912901	0.956763
-0.915872	-0.812502	-0.864798	-1.07579	-1.20888	-0.961205	S	2	NA	NA	NA	878	___1	Casein kinase II substrate motif;MDC1 BRCT domain binding motif;Plk1 PBD domain binding motif	0.766207	1.30194e-07	193.15	157.73	193.15	0.19837	42522000	315	O60167	315	O60167	O60167	ENTH domain-containing protein C19F8.03c	SPBC19F8.03c	TLRKKKSIPKKQNESSSTIQKENTVQQEASS	QNES(0.002)S(0.766)S(0.22)T(0.012)IQK	4710	UID4711	NA	NA	1	-0.00363654	0.0685599	0.957327	0.403241	SPBC19F8.03c S315	0.99188	0.783508
-0.634683	-0.702076	-0.451504	-0.706355	-0.625504	-0.487613	S	2	NA	NA	NA	878	___1	Casein kinase I substrate motif;MDC1 BRCT domain binding motif;Plk1 PBD domain binding motif	0.943004	1.30823e-09	176.18	133.16	176.18	0.044325	85643000	316	O60167	316	O60167	O60167	ENTH domain-containing protein C19F8.03c	SPBC19F8.03c	LRKKKSIPKKQNESSSTIQKENTVQQEASSS	QNES(0.001)S(0.007)S(0.943)T(0.049)IQK	4711	UID4712	NA	NA	1	0.0697033	0.00317545	0.0607717	0.913156	SPBC19F8.03c S316	0.51993	0.977715
-0.925096	-1.10778	-1.21478	-0.910207	-0.997162	-0.904439	S	2	NA	NA	NA	878	___1	Casein kinase II substrate motif	0.935183	7.14125e-16	217.88	201.31	217.88	-0.29756	260720000	285	O60167	285	O60167	O60167	ENTH domain-containing protein C19F8.03c	SPBC19F8.03c	DPDFEENRKQYLQNKSGSPVEETAILNRKPT	S(0.935)GS(0.065)PVEETAILNR	4712	UID4713	NA	NA	1	0.0110129	-0.104166	0.662965	0.0273098	SPBC19F8.03c S285	0.928088	0.428342	*
2.48157	2.34931	2.40362	2.57212	2.38347	2.48547	S	2	NA	NA	NA	878	___1	Casein kinase II substrate motif;ERK1,2 kinase substrate motif;GSK-3, ERK1, ERK2, CDK5 substrate motif;PKA kinase substrate motif;PKC kinase substrate motif;WW domain binding motif	1	5.45393e-73	417.15	402.45	417.15	-0.14654	3840500000	287	O60167	287	O60167	O60167	ENTH domain-containing protein C19F8.03c	SPBC19F8.03c	DFEENRKQYLQNKSGSPVEETAILNRKPTLR	SGS(1)PVEETAILNR	4713	UID4714	NA	NA	1	-0.00394618	-0.0279712	0.92287	0.555924	SPBC19F8.03c S287	0.986477	0.86254
0.198596	0.209593	0.573181	0.323508	0.285412	0.547294	S	2	NA	NA	NA	878	___1	Casein kinase II substrate motif;G protein-coupled receptor kinase 1 substrate motif	0.999992	0.000183636	135	85.166	135	0.06375	786120000	338	O60167	338	O60167	O60167	ENTH domain-containing protein C19F8.03c	SPBC19F8.03c	TVQQEASSSEEEAVKSLPETQRTTSRIETQE	S(1)LPETQR	4714	UID4715	NA	NA	1	0.107728	0.000184345	0.065758	0.996836	SPBC19F8.03c S338	0.524471	0.999355
1.26247	1.1983	1.23449	1.32284	1.16519	1.27403	S	2	NA	NA	NA	879	___1		1	4.29248e-35	112.51	82.33	112.51	-0.06746	1061100000	2	O60171	2	O60171	O60171	Transcription initiation factor TFIID subunit 10	taf10	______________MSDINNNEPAENIEQPK	S(1)DINNNEPAENIEQPK	4715	UID4716	NA	NA	1	-0.00151679	-0.0085494	0.960463	0.805445	taf10 S2	0.992955	0.94775
-0.691039	-0.816544	-1.02313	-0.581027	-0.66831	-0.803676	S	2	NA	NA	NA	881	___1	PKA kinase substrate motif	1	0.0483668	43.77	6.2943	43.77	-0.025187	224710000	678	O60173	678	O60173	O60173	ATP-dependent RNA helicase dbp7	dbp7	KISGANSSKPRKQGGSVDKGKSKSSKDIAAL	QGGS(1)VDK	4716	UID4717	NA	NA	1	-0.0511313	-0.0806603	0.0979314	0.0449524	dbp7 S678	0.580177	0.47687	*
0.418765	1.00044	0.617739	0.508861	1.07598	0.476823	S	2	NA	NA	NA	881	___1	Casein kinase II substrate motif;G protein-coupled receptor kinase 1 substrate motif;GSK3 kinase substrate motif;PAK2 kinase substrate motif;PKA kinase substrate motif;PKC kinase substrate motif	0.999764	1.39153e-05	154.29	119.98	154.29	-0.12786	343180000	43	O60173	43	O60173	O60173	ATP-dependent RNA helicase dbp7	dbp7	RWTDRARDRKRQKRNSNESSKSTVKRNSGTN	RNS(1)NESSK	4717	UID4718	NA	NA	1	-0.0285789	0.0347205	0.855199	0.844279	dbp7 S43	0.97289	0.956763
-1.35441	-1.33825	-1.59448	-1.25173	-1.20914	-1.49819	S	3	NA	NA	NA	882	___1	Casein kinase II substrate motif;G protein-coupled receptor kinase 1 substrate motif;Pyruvate dehydrogenase kinase substrate motif	1	5.75943e-57	311.69	300.7	240.95	0.036512	57478000	33	O60174	33	O60174	O60174	Transcription factor tau subunit sfc6	sfc6	EDNDDDGDFVLENVMSEEDIEIETPSRNRKR	NDEDNDDDGDFVLENVMS(1)EEDIEIETPSR	4718	UID4719	NA	NA	1	-0.0680788	-0.0417981	0.157626	0.382863	sfc6 S33	0.658339	0.771647
-0.233956	-0.14012	0.0128155	-0.259997	-0.234753	-0.00982571	S	2	NA	NA	NA	882	___1	Casein kinase II substrate motif;DNA dependent Protein kinase substrate motif	0.887644	1.10253e-09	225.13	162.42	225.13	0.094261	237640000	68	O60174	68	O60174	O60174	Transcription factor tau subunit sfc6	sfc6	RRTPSKPIRSQPLTPSSSKGAGNEPKSQNSS	SQPLT(0.037)PS(0.888)S(0.037)S(0.037)K	4720	UID4721	NA	NA	1	0.0763592	0.0162557	0.0153749	0.414855	sfc6 S68	0.412484	0.791783
3.06598	3.15314	3.1712	3.11684	3.24742	3.08649	S	3	NA	NA	NA	883	___1	Calmodulin-dependent protein kinase II substrate motif;Casein kinase II substrate motif;Chk1 kinase substrate motif;PKA kinase substrate motif;PKC kinase substrate motif	1	2.18374e-130	490.05	468.8	367.9	-0.31157	4793700000	37	O60176	37	O60176	O60176	Uncharacterized RNA-binding protein C23E6.01c	C23E6.01c	QSQQPANTDTLVKDNSFNEQDDQEVDNDYKS	DNS(1)FNEQDDQEVDNDYK	4722	UID4723	NA	NA	1	-0.00239962	0.0159839	0.945559	0.691135	C23E6.01c S37	0.990112	0.911466
1.35565	1.25543	1.33977	1.46083	1.19825	1.36626	S	3	NA	NA	NA	883	___1	Casein kinase II substrate motif	0.980638	9.21679e-80	382.33	337.62	211.75	-0.24464	826620000	18	O60176	18	O60176	O60176	Uncharacterized RNA-binding protein C23E6.01c	C23E6.01c	SSPTESEILPKESHNSIDEQSQQPANTDTLV	ES(0.019)HNS(0.981)IDEQSQQPANTDTLVK	4723	UID4724	NA	NA	1	-0.00565135	-0.00222864	0.911345	0.968922	C23E6.01c S18	0.982419	0.991983
0.559663	0.320829	0.31633	0.622529	0.406944	0.631972	S	3	NA	NA	NA	883	___1	Casein kinase I substrate motif;ERK1,2 kinase substrate motif;G protein-coupled receptor kinase 1 substrate motif;GSK-3, ERK1, ERK2, CDK5 substrate motif;WW domain binding motif	0.999991	1.50571e-134	427.9	416.89	427.9	-0.13097	672120000	64	O60176	64	O60176	O60176	Uncharacterized RNA-binding protein C23E6.01c	C23E6.01c	DYKSNDEPVQSQDPISPNMASNESGNSENTS	SNDEPVQSQDPIS(1)PNMASNESGNSENTSNYGSSR	4724	UID4725	NA	NA	1	0.0261153	-0.103304	0.637455	0.164333	C23E6.01c S64	0.922177	0.615022
0.0426817	-0.0867119	-0.0551662	0.0589876	0.0816956	-0.0097208	S	3	NA	NA	NA	884	___1	BARD1 BRCT domain binding motif;Casein kinase II substrate motif	0.997682	1.44372e-58	323.8	281.7	323.8	-0.15101	133860000	289	O60177	289	O60177	O60177	Uncharacterized ATP-dependent helicase C23E6.02	SPBC23E6.02	KFLQGKGTSNNPISLSDEEDNEINFQNKRYG	GTSNNPIS(0.002)LS(0.998)DEEDNEINFQNK	4730	UID4731	NA	NA	1	-0.0106948	-0.0304744	0.69301	0.352245	SPBC23E6.02 S289	0.936662	0.75503
-0.580493	-0.269297	-0.345804	-0.639087	-0.480165	-0.432918	S	2	NA	NA	NA	885	___1	b-Adrenergic Receptor kinase substrate motif;Casein kinase I substrate motif;Casein kinase II substrate motif;Pyruvate dehydrogenase kinase substrate motif	0.998415	2.17405e-13	178.72	154.29	178.72	0.087037	97428000	1643	O60179	1643	O60179	O60179	U3 small nucleolar RNA-associated protein 10	utp10	AELVRIIDDRLGENESLQDYLT_________	IIDDRLGENES(0.998)LQDY(0.001)LT(0.001)	4734	UID4735	NA	NA	1	0.0383243	0.0472209	0.508945	0.473991	utp10 S1643	0.87107	0.821547
-2.25254	-2.22949	-2.30873	-1.98035	-2.09736	-2.19353	S	2	NA	NA	NA	885	___1	Casein kinase II substrate motif	0.751354	7.44291e-22	251.28	214.83	56.359	-2.3937	35709000	1035	O60179	1035	O60179	O60179	U3 small nucleolar RNA-associated protein 10	utp10	QCSRFCLKSLEEQSNSDSNGKAVSLIKLDEL	S(0.009)LEEQS(0.178)NS(0.751)DS(0.062)NGK	4736	UID4737	NA	NA	1	-0.0208588	-0.0477731	0.683184	0.428231	utp10 S1035	0.932838	0.79985
-4.81077	-4.38692	-5.16679	-4.84272	-4.65527	-4.90679	S	3	NA	NA	NA	886	___1	G protein-coupled receptor kinase 1 substrate motif	0.870774	5.13893e-07	124.06	103.61	124.06	0.49695	8470600	243	O60180	243	O60180	O60180	Probable metalloprotease arx1	arx1	WPAPEEETRKADVTNSLDPANVLSTELNTWH	ADVT(0.114)NS(0.871)LDPANVLS(0.007)T(0.007)ELNT(0.003)WHVMPK	4737	UID4738	NA	NA	1	-0.0712659	-0.0511657	0.569192	0.712213	arx1 S243	0.896184	0.916695
-1.76876	-1.81348	-2.0207	-1.82609	-1.85991	-1.76887	S	3	NA	NA	NA	887	___1	Casein kinase II substrate motif;G protein-coupled receptor kinase 1 substrate motif	1	3.11219e-09	166.09	140.7	164.02	-0.017438	38840000	4	O60181	4	O60181	O60181	3,4-dihydroxy-2-butanone 4-phosphate synthase	SPBC23E6.06c	____________MLASIEEAVNDFRDGKFLI	MLAS(1)IEEAVNDFRDGK	4738	UID4739	NA	NA	1	0.00348782	-0.0709064	0.884793	0.0656601	SPBC23E6.06c S4	0.976995	0.512621
1.22824	1.11237	1.07068	1.23038	1.05061	1.18919	S	2	NA	NA	NA	887	___1	Casein kinase I substrate motif;Casein kinase II substrate motif;ERK1,2 kinase substrate motif;Growth associated histone HI kinase substrate motif;GSK-3, ERK1, ERK2, CDK5 substrate motif;PKA kinase substrate motif;PKC kinase substrate motif;WW domain binding motif	0.999667	1.43118e-07	179.5	163.61	179.5	-0.022714	5.39e+08	117	O60181	117	O60181	O60181	3,4-dihydroxy-2-butanone 4-phosphate synthase	SPBC23E6.06c	DRALTTRQLANPEVTSPREFNRPGHIVPLRA	QLANPEVTS(1)PR	4739	UID4740	NA	NA	1	-0.0102441	-0.0293761	0.780266	0.494614	SPBC23E6.06c S117	0.958129	0.829561
1.17687	1.09261	1.12657	1.18899	1.04727	1.30953	S	3	NA	NA	NA	888	___1	Casein kinase I substrate motif;Casein kinase II substrate motif;G protein-coupled receptor kinase 1 substrate motif	0.959736	1.79676e-134	424.3	403.9	424.3	-0.22366	460070000	885	O60182	885	O60182	O60182	Replication factor C subunit 1	rfc1	VEDAIEAEDEMLEEASDSEAANEEDIDLSKD	EVPDVEDAIEAEDEMLEEAS(0.96)DS(0.04)EAANEEDIDLSK	4740	UID4741	NA	NA	1	0.045792	-0.0503545	0.296268	0.306452	rfc1 S885	0.76953	0.721645
-0.584815	-0.50362	-0.72386	-0.582688	-0.597593	-0.688569	S	2	NA	NA	NA	888	___1	14-3-3 domain binding motif;Akt kinase substrate motif;AMP-activated protein kinase 2 substrate motif;Calmodulin-dependent protein kinase II substrate motif;Casein kinase II substrate motif;MAPKAPK1 kinase substrate motif;MAPKAPK2 kinase substrate motif;p70 Ribosomal S6 kinase substrate motif;Phosphorylase kinase substrate motif;PKA kinase substrate motif;PKC kinase substrate motif	0.999726	0.00953225	67.494	52.113	58.596	-0.4277	77271000	552	O60182	552	O60182	O60182	Replication factor C subunit 1	rfc1	RFRRPDANSMRSRIMSIAYREGLKLSPQAVD	IMS(1)IAYR	4742	UID4743	NA	NA	1	-0.0455092	-0.0011899	0.167972	0.969173	rfc1 S552	0.668246	0.991983
4.83353	4.75359	4.54445	4.80362	4.72484	4.30818	S	3	NA	NA	NA	888	___1	BARD1 BRCT domain binding motif;Casein kinase II substrate motif	1	3.1895e-142	508.26	438.91	289.1	0.0067716	7198400000	42	O60182	42	O60182	O60182	Replication factor C subunit 1	rfc1	SPKPKRSLKKKRIVLSDDEDGTIENSKVPAS	IVLS(1)DDEDGTIENSK	4743	UID4744	NA	NA	1	-0.1713	0.0737535	0.00178449	0.0270638	rfc1 S42	0.320024	0.428342	*
-2.90979	-2.5131	-2.48875	-2.81112	-2.89195	-2.96272	S	2	NA	NA	NA	888	___1	G protein-coupled receptor kinase 1 substrate motif;GSK3 kinase substrate motif;PKA kinase substrate motif	0.99993	1.91015e-58	332.52	319.34	224.4	0.20505	98076000	87	O60182	87	O60182	O60182	Replication factor C subunit 1	rfc1	HSLPSIVHEDDKLVGSDGVSTTPDEYFEQQS	LVGS(1)DGVST(0.01)T(0.99)PDEYFEQQSTR	4744	UID4745	NA	NA	1;2	-0.0532028	0.180076	0.345073	0.0439325	rfc1 S87	0.79691	0.475151	*
0.799293	0.623566	0.1901	0.71358	1.00383	0.855443	S	2	NA	NA	NA	888	___1	Casein kinase II substrate motif;ERK1,2 kinase substrate motif;G protein-coupled receptor kinase 1 substrate motif;GSK-3, ERK1, ERK2, CDK5 substrate motif;PKA kinase substrate motif;PKC kinase substrate motif;WW domain binding motif	0.999844	7.9637e-07	208.33	187.63	186.36	0.33316	321030000	22	O60182	22	O60182	O60182	Replication factor C subunit 1	rfc1	RSFFGGGNAQKKPKVSPTPTSPKPKRSLKKK	VS(1)PTPT(0.019)S(0.981)PK	4746	UID4747	NA	NA	1;2	0.0312728	-0.237629	0.536094	0.0182954	rfc1 S22	0.882909	0.397434	*
5.1493	5.00293	5.07728	5.1491	4.97651	5.23163	S	2	NA	NA	NA	888	___1	ERK1,2 kinase substrate motif;Growth associated histone HI kinase substrate motif;GSK-3, ERK1, ERK2, CDK5 substrate motif;PKA kinase substrate motif;PKC kinase substrate motif;WW domain binding motif	0.999656	1.33861e-17	264.3	238.29	264.3	0.28878	2.145e+10	27	O60182	27	O60182	O60182	Replication factor C subunit 1	rfc1	GGNAQKKPKVSPTPTSPKPKRSLKKKRIVLS	VSPTPTS(1)PKPK	4747	UID4748	NA	NA	1;2	0.0350988	-0.0436625	0.478939	0.439323	rfc1 S27	0.859629	0.804967
0.518981	0.288319	0.287235	0.62379	0.278179	0.351272	S	2	NA	NA	NA	889	___1	Casein kinase II substrate motif;G protein-coupled receptor kinase 1 substrate motif;PKA kinase substrate motif;PKC kinase substrate motif	0.999206	8.72143e-35	257.34	246.09	222.2	0.18709	775660000	453	O60183	453	O60183	O60183	Protein sat1	sat1	VNKKREMQGPAHPRYSEEVQSPSRSRYSEEV	Y(0.001)S(0.999)EEVQSPSR	4748	UID4749	NA	NA	1;2	-0.0603675	-0.018197	0.358698	0.791442	sat1 S453	0.802986	0.942812
-0.630233	-0.513302	-0.563694	-0.647363	-0.630047	-0.46174	S	2	NA	NA	NA	889	___1	Casein kinase I substrate motif;Casein kinase II substrate motif;Cdc2 kinase substrate motif;CDK kinase substrate motif;CDK1,2,4,6 kinase substrate motif;ERK1,2 kinase substrate motif;G protein-coupled receptor kinase 1 substrate motif;GSK3 kinase substrate motif;GSK-3, ERK1, ERK2, CDK5 substrate motif;WW domain binding motif	0.999669	1.4732e-07	172.33	138.57	136.81	0.10067	327380000	458	O60183	458	O60183	O60183	Protein sat1	sat1	EMQGPAHPRYSEEVQSPSRSRYSEEVQRVSE	YSEEVQS(1)PSR	4749	UID4750	NA	NA	1;2	0.0496903	-0.0189118	0.13234	0.538297	sat1 S458	0.628159	0.854146
-1.12327	-1.49626	-1.65361	-0.904351	-1.23611	-1.32322	S	3	NA	NA	NA	889	___1	b-Adrenergic Receptor kinase substrate motif;PKA kinase substrate motif;PKC kinase substrate motif	1	0.0158194	55.196	16.562	55.196	0.24729	62562000	492	O60183	492	O60183	O60183	Protein sat1	sat1	SEEVSKEEEKKGGRESGQHKRMASLTNSREM	GGRES(1)GQHK	4750	UID4751	NA	NA	1	-0.0817677	-0.125131	0.302052	0.19027	sat1 S492	0.77439	0.638022
1.58135	1.04316	1.2399	1.49283	1.14021	1.422	S	3	NA	NA	NA	889	___1	14-3-3 domain binding motif;Calmodulin-dependent protein kinase II substrate motif;Casein kinase II substrate motif;G protein-coupled receptor kinase 1 substrate motif;GSK3 kinase substrate motif;Phosphorylase kinase substrate motif;PKA kinase substrate motif;PKC kinase substrate motif	0.999536	2.77215e-05	157.22	127.42	120.03	-0.32057	759680000	500	O60183	500	O60183	O60183	Protein sat1	sat1	EKKGGRESGQHKRMASLTNSREMQIQHAPTT	RMAS(1)LTNSR	4751	UID4752	NA	NA	1	-0.00963812	-0.0643338	0.928554	0.604827	sat1 S500	0.987107	0.880354
3.70377	3.4111	3.52976	3.67724	3.41674	3.64697	S	3	NA	NA	NA	889	___1	Casein kinase II substrate motif;G protein-coupled receptor kinase 1 substrate motif;PKA kinase substrate motif;PKC kinase substrate motif	0.99977	1.76567e-05	187.76	162.91	165.51	0.10032	3772600000	465	O60183	465	O60183	O60183	Protein sat1	sat1	PRYSEEVQSPSRSRYSEEVQRVSEGRLSEEV	SRYS(1)EEVQR	4752	UID4753	NA	NA	1	0.00114132	-0.0357278	0.986746	0.651239	sat1 S465	0.99853	0.897551
4.11837	3.77528	4.10753	4.16821	3.62883	3.94726	S	4	NA	NA	NA	889	___1	Casein kinase II substrate motif;G protein-coupled receptor kinase 1 substrate motif;GSK3 kinase substrate motif;PKA kinase substrate motif;PKC kinase substrate motif	0.999609	7.0481e-23	234.36	204.34	234.36	-0.10953	1913800000	477	O60183	477	O60183	O60183	Protein sat1	sat1	SRYSEEVQRVSEGRLSEEVSKEEEKKGGRES	VSEGRLS(1)EEVSKEEEK	4753	UID4754	NA	NA	1	-0.0412359	0.062724	0.722645	0.635476	sat1 S477	0.943559	0.89292
1.76226	1.55289	1.59071	1.88575	1.72319	1.80358	S	3	NA	NA	NA	890	___1	14-3-3 domain binding motif;Calmodulin-dependent protein kinase II substrate motif;Casein kinase II substrate motif;G protein-coupled receptor kinase 1 substrate motif;GSK3 kinase substrate motif;PKA kinase substrate motif;PKC epsilon kinase substrate motif;PKC kinase substrate motif	1	1.97832e-07	183.28	146.13	142.19	0.10776	8850800000	854	O60184	854	O60184	O60184	General transcriptional corepressor ssn6	ssn6	RSRNNSISNVSHRERSNSVSSKSRETRTSAS	ERS(1)NS(0.997)VS(0.012)S(0.991)K	4754	UID4755	NA	NA	1;2;3;4	0.00842164	-0.0808917	0.863394	0.209088	ssn6 S854	0.974168	0.653059
3.96693	3.9681	4.09773	3.9555	4.13786	4.0566	S	3	NA	NA	NA	890	___1	14-3-3 domain binding motif;Akt kinase substrate motif;AMP-activated protein kinase 2 substrate motif;Calmodulin-dependent protein kinase II substrate motif;Casein kinase II substrate motif;MAPKAPK1 kinase substrate motif;p70 Ribosomal S6 kinase substrate motif;Phosphorylase kinase substrate motif;PKA kinase substrate motif;PKC kinase substrate motif	0.999793	1.97832e-07	203.52	103.66	145.61	0.040128	1.3524e+10	856	O60184	856	O60184	O60184	General transcriptional corepressor ssn6	ssn6	RNNSISNVSHRERSNSVSSKSRETRTSASNE	ERSNS(1)VS(0.001)S(0.999)K	4755	UID4756	NA	NA	1;2;3;4	0.0371755	-0.00463743	0.321875	0.904171	ssn6 S856	0.785621	0.975536
1.128	1.25802	1.27692	1.15201	1.20584	1.35464	S	3	NA	NA	NA	890	___1	Casein kinase II substrate motif;MAPKAPK2 kinase substrate motif;PKA kinase substrate motif;PKC kinase substrate motif	0.828581	0.000354606	113.93	48.702	56.122	0.1147	3421600000	858	O60184	858	O60184	O60184	General transcriptional corepressor ssn6	ssn6	NSISNVSHRERSNSVSSKSRETRTSASNESD	ERS(0.982)NS(0.871)VS(0.829)S(0.318)K	4756	UID4757	NA	NA	1;2;3	0.0652592	-0.0180976	0.0235846	0.371044	ssn6 S858	0.434074	0.765112
-3.57945	-3.10638	-4.465	-4.08425	-3.79776	-4.45589	S	2	NA	NA	NA	890	___1	Casein kinase II substrate motif;MDC1 BRCT domain binding motif;Plk1 PBD domain binding motif	0.998882	7.74841e-05	155.17	111.87	123.26	-0.11724	1922500000	859	O60184	859	O60184	O60184	General transcriptional corepressor ssn6	ssn6	SISNVSHRERSNSVSSKSRETRTSASNESDP	SNS(0.997)VS(0.004)S(0.999)K	4757	UID4758	NA	NA	2;3	-0.284827	0.0664032	0.256181	0.791276	ssn6 S859	0.740194	0.942812
0.162448	-0.104794	-0.191483	0.14054	0.155066	-0.0412531	S	3	NA	NA	NA	890	___1	Casein kinase II substrate motif;G protein-coupled receptor kinase 1 substrate motif;MAPKAPK2 kinase substrate motif	0.994837	3.08687e-43	323.91	278.66	250.71	-0.031128	2.902e+09	1058	O60184	1058	O60184	O60184	General transcriptional corepressor ssn6	ssn6	TTAEEELPQKESQERSSPSPENQDSTPLAPK	ES(0.002)QERS(0.995)S(0.899)PS(0.104)PENQDSTPLAPK	4758	UID4759	NA	NA	1;2;3	-0.051112	-0.0710547	0.227683	0.159294	ssn6 S1058	0.718293	0.611439
2.34203	2.13155	2.26299	2.37822	2.25394	2.29666	S	2	NA	NA	NA	890	___1	Casein kinase I substrate motif;Casein kinase II substrate motif;ERK1,2 kinase substrate motif;GSK-3, ERK1, ERK2, CDK5 substrate motif;MDC1 BRCT domain binding motif;PKA kinase substrate motif;PKC kinase substrate motif;Plk1 PBD domain binding motif;WW domain binding motif	0.994522	2.15191e-53	354.71	295.14	354.71	-0.038812	1.4623e+10	1059	O60184	1059	O60184	O60184	General transcriptional corepressor ssn6	ssn6	TAEEELPQKESQERSSPSPENQDSTPLAPKS	S(0.002)S(0.995)PS(0.004)PENQDSTPLAPK	4759	UID4760	NA	NA	1;2;3	-0.00555195	-0.0223432	0.900159	0.65994	ssn6 S1059	0.979717	0.901077
2.15574	1.92211	2.0176	2.32625	1.91437	2.05502	S	2	NA	NA	NA	890	___1	Casein kinase II substrate motif;DNA dependent Protein kinase substrate motif;ERK1,2 kinase substrate motif;GSK-3, ERK1, ERK2, CDK5 substrate motif;WW domain binding motif	0.999971	1.6005e-67	331.55	284.37	264.03	0.75151	7614600000	1061	O60184	1061	O60184	O60184	General transcriptional corepressor ssn6	ssn6	EEELPQKESQERSSPSPENQDSTPLAPKSVS	S(0.357)S(0.643)PS(1)PENQDSTPLAPK	4760	UID4761	NA	NA	1;2;3	-0.0448226	-0.0104499	0.575965	0.905322	ssn6 S1061	0.898644	0.975621
2.24673	2.24262	2.02749	2.15407	2.2518	2.21225	S	2	NA	NA	NA	890	___1	Casein kinase II substrate motif;G protein-coupled receptor kinase 1 substrate motif;PKA kinase substrate motif;PKC kinase substrate motif	0.986584	1.52437e-10	192.53	167.19	81.335	-0.1484	847530000	823	O60184	823	O60184	O60184	General transcriptional corepressor ssn6	ssn6	NAFTPRGKHASGSRNSISSTKSPQHKLSDQP	NS(0.987)IS(0.013)STK	4762	UID4763	NA	NA	1	-0.00393308	-0.056346	0.887621	0.146059	ssn6 S823	0.977814	0.595313
1.42149	1.18058	0.899494	1.32666	1.30176	1.0488	S	2	NA	NA	NA	890	___1	Casein kinase II substrate motif;G protein-coupled receptor kinase 1 substrate motif;GSK3 kinase substrate motif	0.989291	0.000305607	171.87	98.298	124.81	-0.068853	1278400000	825	O60184	825	O60184	O60184	General transcriptional corepressor ssn6	ssn6	FTPRGKHASGSRNSISSTKSPQHKLSDQPRS	NS(0.004)IS(0.989)S(0.006)T(0.001)K	4763	UID4764	NA	NA	1	-0.104886	-0.0569085	0.0114709	0.0753944	ssn6 S825	0.394857	0.525114
2.70696	2.72082	2.60904	2.66259	2.67646	2.29068	S	2	NA	NA	NA	890	___1	Casein kinase II substrate motif;ERK1,2 kinase substrate motif;G protein-coupled receptor kinase 1 substrate motif;GSK3 kinase substrate motif;GSK-3, ERK1, ERK2, CDK5 substrate motif;WW domain binding motif	0.999867	5.16354e-93	442.19	372.84	442.19	-0.017059	7638900000	895	O60184	895	O60184	O60184	General transcriptional corepressor ssn6	ssn6	RDSSKKLENSTVVSGSPSSSSKSDAAKSIKP	LENSTVVSGS(1)PSSSSK	4765	UID4766	NA	NA	1	-0.134859	0.0999421	0.014991	0.0451785	ssn6 S895	0.410862	0.47687	*
-3.5418	-4.2794	-3.81149	-5.04312	-4.04615	-3.82232	S	3	NA	NA	NA	890	___1	PKA kinase substrate motif;PKC kinase substrate motif	1	0.0124912	55.755	36.932	55.755	0.088619	38890000	835	O60184	835	O60184	O60184	General transcriptional corepressor ssn6	ssn6	SRNSISSTKSPQHKLSDQPRSRNNSISNVSH	S(1)PQHKLS(1)DQPR	4767	UID4768	NA	NA	2	0.170614	-0.0200737	0.537508	0.946845	ssn6 S835	0.883934	0.986495
4.48188	4.32804	4.61551	4.34129	4.28979	4.5412	S	3	NA	NA	NA	890	___1	G protein-coupled receptor kinase 1 substrate motif;GSK3 kinase substrate motif	1	7.17509e-13	211.74	187.05	121.68	-0.20704	8281200000	840	O60184	840	O60184	O60184	General transcriptional corepressor ssn6	ssn6	SSTKSPQHKLSDQPRSRNNSISNVSHRERSN	LSDQPRS(1)R	4768	UID4769	NA	NA	1;2	0.053836	0.0261163	0.335093	0.656109	ssn6 S840	0.792218	0.899699
4.00251	3.85598	3.90359	3.826	3.90618	3.8722	S	3	NA	NA	NA	890	___1	14-3-3 domain binding motif;Akt kinase substrate motif;Calmodulin-dependent protein kinase II substrate motif;Casein kinase II substrate motif;MAPKAPK1 kinase substrate motif;MAPKAPK2 kinase substrate motif;p70 Ribosomal S6 kinase substrate motif;Phosphorylase kinase substrate motif;PKA kinase substrate motif;PKC kinase substrate motif	0.999999	2.8296e-42	343.92	331.99	208.23	-0.66921	1.1382e+10	844	O60184	844	O60184	O60184	General transcriptional corepressor ssn6	ssn6	SPQHKLSDQPRSRNNSISNVSHRERSNSVSS	NNS(1)ISNVSHR	4769	UID4770	NA	NA	1;2;4	-0.0092442	0.00439711	0.783018	0.907017	ssn6 S844	0.958492	0.976254
-4.01734	-4.01786	-4.25899	-3.97591	-3.47132	-3.80681	S	3	NA	NA	NA	890	___1	Casein kinase II substrate motif;PKA kinase substrate motif;PKC kinase substrate motif	0.999977	1.97832e-07	144.54	125.91	99.991	-0.36276	709230000	849	O60184	849	O60184	O60184	General transcriptional corepressor ssn6	ssn6	LSDQPRSRNNSISNVSHRERSNSVSSKSRET	NNS(0.999)IS(0.001)NVS(1)HR	4771	UID4772	NA	NA	2;4	0.0641952	-0.190308	0.534912	0.163589	ssn6 S849	0.882909	0.615022
2.39385	2.55713	2.88265	2.52719	2.58695	2.64348	S	2	NA	NA	NA	890	___1	Casein kinase II substrate motif;ERK1,2 kinase substrate motif;GSK-3, ERK1, ERK2, CDK5 substrate motif;WW domain binding motif	0.995067	3.49237e-54	300.3	278.18	214.55	-2.6923	1814300000	10	O60184	10	O60184	O60184	General transcriptional corepressor ssn6	ssn6	______MPQSQVATASPSQNAQPNHGMGSKV	PQSQVATAS(0.995)PS(0.005)QNAQPNHGMGSK	4772	UID4773	NA	NA	1	0.0656993	0.0687688	0.0968172	0.113393	ssn6 S10	0.580177	0.565319
-3.77356	-4.77088	-3.52035	-3.57929	-3.59782	-3.97674	S	3	NA	NA	NA	890	___1	Casein kinase I substrate motif;Casein kinase II substrate motif;G protein-coupled receptor kinase 1 substrate motif;MAPKAPK2 kinase substrate motif	0.996338	1.16424e-06	166.92	111.03	166.92	0.02908	78864000	986	O60184	986	O60184	O60184	General transcriptional corepressor ssn6	ssn6	VSEQVDSAQLTSEPKSESLPKSPEEKSDDTS	S(0.996)ES(0.004)LPKS(1)PEEK	4773	UID4774	NA	NA	2	0.000717848	0.0196117	0.997812	0.947069	ssn6 S986	0.999508	0.986504
-4.23532	-3.70683	-3.95649	-3.89759	-4.34933	-4.48378	S	3	NA	NA	NA	890	___1	b-Adrenergic Receptor kinase substrate motif;G protein-coupled receptor kinase 1 substrate motif;GSK3 kinase substrate motif;Phosphorylase kinase substrate motif;PKA kinase substrate motif;PKC kinase substrate motif	0.994084	1.47933e-06	163.8	116.77	163.8	0.043296	1001200000	988	O60184	988	O60184	O60184	General transcriptional corepressor ssn6	ssn6	EQVDSAQLTSEPKSESLPKSPEEKSDDTSND	S(0.006)ES(0.994)LPKS(1)PEEK	4774	UID4775	NA	NA	2	-0.168847	0.22244	0.167305	0.124369	ssn6 S988	0.667638	0.576922
4.88112	4.91911	5.04462	4.7976	4.64117	5.20156	S	2	NA	NA	NA	890	___1	Casein kinase II substrate motif;ERK1,2 kinase substrate motif;Growth associated histone HI kinase substrate motif;GSK-3, ERK1, ERK2, CDK5 substrate motif;MAPKAPK2 kinase substrate motif;WW domain binding motif	0.999991	1.45793e-32	319.29	207.79	319.29	0.16577	7818700000	992	O60184	992	O60184	O60184	General transcriptional corepressor ssn6	ssn6	SAQLTSEPKSESLPKSPEEKSDDTSNDVTTE	SESLPKS(1)PEEK	4775	UID4776	NA	NA	1;2	0.115208	-0.0192887	0.178884	0.812155	ssn6 S992	0.67887	0.949689
-4.18064	-4.1583	-4.389	-3.51929	-4.48011	-4.28299	S	3	NA	NA	NA	890	___1	ERK1,2 kinase substrate motif;Growth associated histone HI kinase substrate motif;GSK-3, ERK1, ERK2, CDK5 substrate motif;MAPKAPK2 kinase substrate motif;WW domain binding motif	1	0.0124912	55.755	36.932	55.755	0.088619	38890000	829	O60184	829	O60184	O60184	General transcriptional corepressor ssn6	ssn6	GKHASGSRNSISSTKSPQHKLSDQPRSRNNS	S(1)PQHKLS(1)DQPR	4776	UID4777	NA	NA	2	-0.140254	0.000376558	0.402724	0.998299	ssn6 S829	0.823751	0.999777
-1.59336	-1.76311	-1.75761	-1.57147	-1.61681	-1.67436	S	2	NA	NA	NA	890	___1	Casein kinase I substrate motif;Casein kinase II substrate motif;MDC1 BRCT domain binding motif;Plk1 PBD domain binding motif	0.984156	1.78114e-15	209.67	167.28	209.67	-0.050796	31487000	946	O60184	946	O60184	O60184	General transcriptional corepressor ssn6	ssn6	RNHQETEKTADTDVSSTEPVKRQKTADVNDD	TADTDVS(0.006)S(0.984)T(0.01)EPVK	4779	UID4780	NA	NA	1	-0.02022	-0.0396047	0.473368	0.250716	ssn6 S946	0.857591	0.688066
1.06048	1.04488	0.706032	0.932912	1.05655	1.01007	S	2	NA	NA	NA	890	___1	Casein kinase II substrate motif;PKA kinase substrate motif;PKC kinase substrate motif	0.90497	9.37583e-08	158.01	137.23	158.01	-0.47173	137390000	867	O60184	867	O60184	O60184	General transcriptional corepressor ssn6	ssn6	ERSNSVSSKSRETRTSASNESDPKKSTQRDS	T(0.056)S(0.905)AS(0.039)NESDPK	4780	UID4781	NA	NA	1	-0.00718698	-0.092377	0.854329	0.107159	ssn6 S867	0.972794	0.558958
-1.38472	-1.28808	-1.33327	-1.43318	-1.15487	-1.27243	S	3	NA	NA	NA	892	___1	ATM kinase substrate motif;DNA dependent Protein kinase substrate motif	1	1.46001e-21	236.4	191.43	139.34	-0.23918	100650000	115	O60187	115	O60187	O60187	Septation initiation protein sid4	sid4	SNNLFLDPRHQLGDNSQNAQRHHEPSFNSEK	HQLGDNS(1)QNAQR	4784	UID4785	NA	NA	1	0.0402875	-0.0315745	0.425714	0.568453	sid4 S115	0.83864	0.867349
-0.99281	-0.692087	-1.17863	-0.986825	-0.768721	-0.999824	S	2	NA	NA	NA	892	___1	b-Adrenergic Receptor kinase substrate motif;G protein-coupled receptor kinase 1 substrate motif	0.999693	2.09528e-07	158.42	117.84	158.42	-0.1366	80158000	522	O60187	522	O60187	O60187	Septation initiation protein sid4	sid4	NVINTNNLDAKLSDESELMIEKNKSYSTPAS	LSDES(1)ELMIEK	4787	UID4788	NA	NA	1	-0.0310434	-0.0459771	0.719798	0.640556	sid4 S522	0.94227	0.894406
3.11824	3.25678	3.35316	3.14005	3.18026	3.36696	S	2	NA	NA	NA	892	___1	b-Adrenergic Receptor kinase substrate motif;Casein kinase II substrate motif;ERK1,2 kinase substrate motif;GSK-3, ERK1, ERK2, CDK5 substrate motif;PKA kinase substrate motif;WW domain binding motif	0.999966	8.01038e-07	225.91	197.69	225.91	0.3145	2373400000	148	O60187	148	O60187	O60187	Septation initiation protein sid4	sid4	YTSTPYKNVAPKVIDSPSARHMHSNSPSFPP	VIDS(1)PSAR	4788	UID4789	NA	NA	1	0.074331	0.00351076	0.0114049	0.830536	sid4 S148	0.394857	0.954384
-3.41054	-3.24935	-3.72422	-3.37477	-3.34408	-3.49704	S	2	NA	NA	NA	893	___1	b-Adrenergic Receptor kinase substrate motif;Casein kinase II substrate motif;Plk1 kinase substrate motif	0.956945	0.000928176	75.045	57.313	75.045	0.75985	5259300	466	O60188	466	O60188	O60188	U3 small nucleolar RNA-associated protein 6	utp6	AFQSMEKLKILTFDDSLQEIYKEAQIQSGTF	ILT(0.025)FDDS(0.957)LQEIY(0.018)K	4789	UID4790	NA	NA	1	-0.0553621	-0.058678	0.359623	0.385385	utp6 S466	0.803164	0.773325
2.91387	2.7129	2.95882	2.96628	2.75637	3.02239	S	2	NA	NA	NA	894	___1	Casein kinase II substrate motif	0.999889	5.60092e-10	236.77	192.15	236.77	0.42858	1089900000	76	O60198	76	O60198	O60198	S-adenosylmethionine synthase	sam1	RSQIDYQKVIRNTIKSIGYDDSEKGFDYKTC	S(1)IGYDDSEK	4790	UID4791	NA	NA	1	0.0444297	-0.023416	0.502153	0.745821	sam1 S76	0.86868	0.927989
2.10221	1.86103	2.03572	1.98676	2.04466	1.99067	S	2	NA	NA	NA	894	___1	b-Adrenergic Receptor kinase substrate motif;G protein-coupled receptor kinase 1 substrate motif;PKA kinase substrate motif;PKC kinase substrate motif	1	6.76464e-10	232.39	188	232.39	0.07976	2035400000	82	O60198	82	O60198	O60198	S-adenosylmethionine synthase	sam1	QKVIRNTIKSIGYDDSEKGFDYKTCNVLVAI	SIGYDDS(1)EK	4791	UID4792	NA	NA	1	-0.00220515	-0.00484762	0.960977	0.924092	sam1 S82	0.993196	0.981003
0.137977	0.229546	0.0358562	0.153195	0.134954	-0.184859	S	3	NA	NA	NA	894	___1	Casein kinase I substrate motif;ERK1,2 kinase substrate motif;G protein-coupled receptor kinase 1 substrate motif;GSK-3, ERK1, ERK2, CDK5 substrate motif;WW domain binding motif	0.999962	3.83041e-14	175.46	160.53	175.46	-0.35701	425630000	101	O60198	101	O60198	O60198	S-adenosylmethionine synthase	sam1	FDYKTCNVLVAIEQQSPDIAQGLHYEKALEE	TCNVLVAIEQQS(1)PDIAQGLHYEK	4792	UID4793	NA	NA	1	-0.119058	0.0756738	0.0257809	0.102538	sam1 S101	0.443494	0.553696
-1.81502	-2.01348	-1.86692	-2.10241	-2.13181	-2.14428	S	3	NA	NA	NA	894	___1	DNA dependent Protein kinase substrate motif;PKA kinase substrate motif;PKC kinase substrate motif	1	1.52396e-13	170.4	137.54	170.4	-0.048838	30737000	234	O60198	234	O60198	O60198	S-adenosylmethionine synthase	sam1	PAHLLDEKTVYHIQPSGRFVVGGPQGDAGLT	TVYHIQPS(1)GR	4793	UID4794	NA	NA	1	-0.0561275	0.09504	0.368833	0.211433	sam1 S234	0.807355	0.655788
-1.70529	-1.8295	-2.04455	-1.78296	-1.75267	-1.94187	S	2	NA	NA	NA	895	___1	Casein kinase II substrate motif;DNA dependent Protein kinase substrate motif;ERK1,2 kinase substrate motif;GSK-3, ERK1, ERK2, CDK5 substrate motif;WW domain binding motif	1	4.20467e-09	176.19	142.15	176.19	0.28631	39664000	287	O74113	287	O74113	O74113	Cell division control protein 45 homolog	sna41	RSYSLLKDEVNRLNPSPLENQIVGRAHGKTP	LNPS(1)PLENQIVGR	4794	UID4795	NA	NA	1	-0.0663598	-0.0384891	0.029772	0.138128	sna41 S287	0.45653	0.588141
1.59214	1.38383	1.24493	1.73703	1.51204	1.50878	S	2	NA	NA	NA	895	___1	14-3-3 domain binding motif;Calmodulin-dependent protein kinase II substrate motif;Casein kinase II substrate motif;G protein-coupled receptor kinase 1 substrate motif;MAPKAPK1 kinase substrate motif;PAK2 kinase substrate motif;Pim1 kinase substrate sequence;PKA kinase substrate motif;PKC epsilon kinase substrate motif;PKC kinase substrate motif;ZIP kinase substrate motif	0.999846	5.44029e-07	213.59	173.81	213.59	0.35603	925830000	192	O74113	192	O74113	O74113	Cell division control protein 45 homolog	sna41	SYSSSDYQARSRRRFSEETTQRRAEIKEKRK	RFS(1)EETTQR	4795	UID4796	NA	NA	1	-0.0412995	-0.0919766	0.373856	0.131787	sna41 S192	0.810305	0.580628
2.9136	2.59401	2.43698	2.95253	2.69695	2.54051	S	2	NA	NA	NA	895	___1	ERK1,2 kinase substrate motif;G protein-coupled receptor kinase 1 substrate motif;Growth associated histone HI kinase substrate motif;GSK-3, ERK1, ERK2, CDK5 substrate motif;WW domain binding motif	0.999996	3.33301e-53	352.64	319.94	239.19	-0.25442	2613100000	438	O74113	438	O74113	O74113	Cell division control protein 45 homolog	sna41	MGNTGVLLQSKTVARSPDMTEEEYLEKFENA	S(1)PDMTEEEYLEK	4796	UID4797	NA	NA	1	-0.117468	-0.0413531	0.0543912	0.408203	sna41 S438	0.512513	0.787638
-5.92054	-6.11794	-5.94208	-5.7622	-6.56811	-5.99877	S	3	NA	NA	NA	896	___1	ERK1,2 kinase substrate motif;GSK-3, ERK1, ERK2, CDK5 substrate motif;PKA kinase substrate motif;PKC kinase substrate motif;WW domain binding motif	0.922702	1.47709e-07	102.95	93.849	102.95	0.23212	5953100	374	O74135	374	O74135	O74135	Casein kinase I homolog 3	cki3	ASVATQKDGIPGKAASPQVQQQQQTSSAQQQ	AAS(0.923)PQVQQQQQT(0.034)S(0.025)S(0.018)AQQQQPQR	4797	UID4798	NA	NA	1	-0.0412711	0.0620252	0.785292	0.718118	cki3 S374	0.958805	0.91968
-5.01368	-3.42233	-2.64942	-5.50709	-3.51237	-5.286	S	2	NA	NA	NA	896	___1	14-3-3 domain binding motif;Calmodulin-dependent protein kinase II substrate motif;G protein-coupled receptor kinase 1 substrate motif;GSK3 kinase substrate motif;PKA kinase substrate motif;PKC kinase substrate motif	0.934085	0.023502	65.719	33.784	65.719	1.4154	0	432	O74135	432	O74135	O74135	Casein kinase I homolog 3	cki3	PSKEKSRKKFHLRLLSCCISKQE________	LLS(0.934)CCIS(0.066)K	4798	UID4799	NA	NA	1	-0.0663921	0.799978	0.873121	0.160497	cki3 S432	0.975001	0.612791
0.0687037	0.112488	0.205542	0.203822	0.133009	0.393455	S	2	NA	NA	NA	896	___1	Casein kinase II substrate motif	0.90604	8.05098e-05	101.6	76.209	101.6	0.17675	454030000	345	O74135	345	O74135	O74135	Casein kinase I homolog 3	cki3	QSTIPPYARTRQNLLSSPSKQTPVNNVVDAS	QNLLS(0.906)S(0.085)PS(0.009)K	4799	UID4800	NA	NA	1	0.0884766	-0.058426	0.0545727	0.170214	cki3 S345	0.512611	0.621793
1.30222	1.35208	1.34442	1.3448	1.22945	1.53826	S	2	NA	NA	NA	896	___1	Casein kinase II substrate motif;Cdc2 kinase substrate motif;CDK kinase substrate motif;CDK1,2,4,6 kinase substrate motif;ERK1,2 kinase substrate motif;Growth associated histone HI kinase substrate motif;GSK-3, ERK1, ERK2, CDK5 substrate motif;MDC1 BRCT domain binding motif;Plk1 PBD domain binding motif;WW domain binding motif	0.985372	1.46045e-09	214.48	157.56	214.48	-0.0072674	332570000	346	O74135	346	O74135	O74135	Casein kinase I homolog 3	cki3	STIPPYARTRQNLLSSPSKQTPVNNVVDASV	TRQNLLS(0.001)S(0.985)PS(0.014)K	4800	UID4801	NA	NA	1	0.0673651	-0.0458901	0.149744	0.328924	cki3 S346	0.651816	0.737585
0.464242	0.0503159	0.159302	0.324063	0.0691757	0.385226	S	3	NA	NA	NA	896	___1	Casein kinase II substrate motif;DNA dependent Protein kinase substrate motif;G protein-coupled receptor kinase 1 substrate motif	0.826223	1.48206e-05	143.05	93.554	103.88	-0.33079	245040000	348	O74135	348	O74135	O74135	Casein kinase I homolog 3	cki3	IPPYARTRQNLLSSPSKQTPVNNVVDASVAT	TRQNLLS(0.087)S(0.087)PS(0.826)K	4801	UID4802	NA	NA	1	0.0151862	-0.0696633	0.861585	0.496483	cki3 S348	0.974098	0.830217
2.69052	2.52102	2.5206	2.51717	2.48873	2.68757	S	3	NA	NA	NA	896	___1	14-3-3 domain binding motif;Calmodulin-dependent protein kinase II substrate motif;G protein-coupled receptor kinase 1 substrate motif;MAPKAPK2 kinase substrate motif;PAK2 kinase substrate motif;PKA kinase substrate motif;PKC epsilon kinase substrate motif;PKC kinase substrate motif	0.999979	1.19879e-08	149.82	124.5	86.214	-0.046405	516320000	331	O74135	331	O74135	O74135	Casein kinase I homolog 3	cki3	VVQRRHTQGTNNRRQSTIPPYARTRQNLLSS	RQS(1)T(1)IPPYAR	4802	UID4803	NA	NA	1;2	0.0305857	-0.0468604	0.503791	0.379263	cki3 S331	0.869359	0.769005
-0.710893	-1.0628	-0.747122	-0.668597	-0.850948	-0.480294	S	2	NA	NA	NA	896	___1	Casein kinase II substrate motif	1	1.15531e-42	328.58	280.4	328.58	0.31944	845270000	360	O74135	360	O74135	O74135	Casein kinase I homolog 3	cki3	SSPSKQTPVNNVVDASVATQKDGIPGKAASP	QTPVNNVVDAS(1)VAT(1)QK	4803	UID4804	NA	NA	1;2	0.0968535	-0.101234	0.305178	0.336007	cki3 S360	0.775332	0.742832
1.8854	1.85584	1.92109	1.91864	1.75589	2.05519	S	2	NA	NA	NA	1697;896	___1	Casein kinase I substrate motif;Casein kinase II substrate motif;G protein-coupled receptor kinase 1 substrate motif;MAPKAPK2 kinase substrate motif;PKA kinase substrate motif;PKC kinase substrate motif	0.999587	0.000969186	133.05	114.28	86.205	0.13704	520970000	180	O74135;P40234	180;177	O74135;P40234	O74135	Casein kinase I homolog 3;Casein kinase I homolog 2	cki3;cki2	RDPKTHVHRPYNEHKSLSGTARYMSINTHLG;RDPKTKQHIPYSERKSLSGTARYMSINTHLG	S(1)LSGTAR	4804	UID4805	NA	NA	1	0.0527454	-0.030235	0.275511	0.547528	cki3 S180	0.752655	0.859566
2.39418	2.36383	2.42977	2.54237	2.45019	2.73497	S	2	NA	NA	NA	1697;896	___1	Casein kinase II substrate motif;PKA kinase substrate motif;PKC kinase substrate motif	0.898597	0.00109661	124.74	101.71	86.332	0.055013	4320500000	182	O74135;P40234	182;179	O74135;P40234	O74135	Casein kinase I homolog 3;Casein kinase I homolog 2	cki3;cki2	PKTHVHRPYNEHKSLSGTARYMSINTHLGRE;PKTKQHIPYSERKSLSGTARYMSINTHLGRE	S(0.001)LS(0.899)GT(0.101)AR	4805	UID4806	NA	NA	1	0.0952216	-0.100197	0.0738561	0.0863819	cki3 S182	0.542759	0.543308
-4.59017	-4.6187	-4.26002	-3.3069	-3.78716	-5.04585	S	2	NA	NA	NA	896	___1	Casein kinase II substrate motif;G protein-coupled receptor kinase 1 substrate motif;GSK3 kinase substrate motif	0.758021	1.5438e-40	196.27	191.66	196.27	-0.094305	3666800000	2	O74135	2	O74135	O74135	Casein kinase I homolog 3	cki3	______________MSTTSSHSNVVGVHYRV	S(0.758)T(0.758)T(0.45)S(0.032)S(0.001)HSNVVGVHYR	4806	UID4807	NA	NA	1;2;3	-0.309699	0.152596	0.330152	0.647437	cki3 S2	0.789943	0.895729
-3.79827	-4.30935	-3.84312	-4.63677	-4.56277	-4.00617	S	3	NA	NA	NA	896	___1	Casein kinase II substrate motif	0.833232	2.41317e-42	118.52	111.32	67.251	0.018764	885840000	5	O74135	5	O74135	O74135	Casein kinase I homolog 3	cki3	___________MSTTSSHSNVVGVHYRVGKK	S(0.007)T(0.013)T(0.078)S(0.833)S(0.235)HS(0.833)NVVGVHY(0.001)R	4807	UID4808	NA	NA	2;3	0.0830785	0.0742578	0.642445	0.710919	cki3 S5	0.923626	0.916389
-3.42755	-4.10901	-3.02411	-4.37901	-4.92855	-4.16494	S	2	NA	NA	NA	896	___1		0.927492	2.5616e-08	118.52	111.32	106.52	0.16199	566430000	8	O74135	8	O74135	O74135	Casein kinase I homolog 3	cki3	________MSTTSSHSNVVGVHYRVGKKIGE	S(0.713)T(0.757)T(0.288)S(0.284)S(0.03)HS(0.927)NVVGVHYR	4809	UID4810	NA	NA	2;3	-0.0578678	0.424204	0.832513	0.231092	cki3 S8	0.968163	0.67347
0.0981855	0.537796	0.958485	0.18698	0.303545	1.3742	S	3	NA	NA	NA	896	___1	Casein kinase II substrate motif;DNA dependent Protein kinase substrate motif;G protein-coupled receptor kinase 1 substrate motif;GSK3 kinase substrate motif;PKA kinase substrate motif	0.999788	4.77545e-16	195.17	179.4	195.17	0.25294	263790000	418	O74135	418	O74135	O74135	Casein kinase I homolog 3	cki3	QPTQVDTQQAAKPAPSKEKSRKKFHLRLLSC	VEQPAPQTTQPTQVDTQQAAKPAPS(1)K	4810	UID4811	NA	NA	1	0.396408	-0.101288	0.00748572	0.238945	cki3 S418	0.365508	0.680945
8.73497	8.6608	8.96598	8.63369	8.53039	8.84016	S	4	NA	NA	NA	898	___1	BARD1 BRCT domain binding motif;Casein kinase II substrate motif	1	1.09649e-173	496.8	489.79	443.54	-0.20758	1.1562e+11	96	O74173	96	O74173	O74173	Elongation factor 1-beta	tef5	EGAAAAEEDEIDLFGSDEEEDPEAERIKAER	EVSAYGPEGAAAAEEDEIDLFGS(1)DEEEDPEAERIK	4811	UID4812	NA	NA	1	0.0590667	0.0507873	0.298138	0.409165	tef5 S96	0.771531	0.787761
-1.64683	-1.64522	-2.1121	-1.7064	-1.52891	-1.9611	S	2	NA	NA	NA	898	___1	Casein kinase II substrate motif	0.995935	3.15738e-49	326.38	286.63	326.38	0.64178	57415000	23	O74173	23	O74173	O74173	Elongation factor 1-beta	tef5	SDAGLKQLNDFLLDKSFIEGYEPSQADAVVF	S(0.996)FIEGY(0.003)EPS(0.001)QADAVVFK	4813	UID4814	NA	NA	1	-0.106498	-0.0569293	0.154129	0.43503	tef5 S23	0.656086	0.802588
-3.29324	-4.62319	-4.19538	-3.91375	-3.51524	-2.37373	S	3	NA	NA	NA	899	___1	ATM kinase substrate motif;b-Adrenergic Receptor kinase substrate motif;Calmodulin-dependent protein kinase II substrate motif;Casein kinase II substrate motif;DNA dependent Protein kinase substrate motif;PKA kinase substrate motif;PKC kinase substrate motif	0.759602	0.000460265	67.418	51.018	67.418	0.53558	23025000	61	O74174	61	O74174	O74174	V-type proton ATPase subunit G	vma10	DEYASKKEEEFKKSESQASGIYSQAEAESKK	KS(0.087)ES(0.76)QAS(0.219)GIY(0.184)S(0.744)QAEAES(0.006)K	4814	UID4815	NA	NA	2	0.475819	-0.657291	0.0925091	0.0582432	vma10 S61	0.572797	0.496541
-0.862079	-1.10281	-0.96825	-0.701068	-0.962891	-0.863538	S	2	NA	NA	NA	899	___1	MAPKAPK2 kinase substrate motif	0.753226	3.55038e-22	224.16	203.77	224.16	-0.086123	106210000	88	O74174	88	O74174	O74174	V-type proton ATPase subunit G	vma10	ESKKQVQDTFASIETSSQKNSDKVVDAILSI	QVQDTFAS(0.004)IET(0.122)S(0.753)S(0.122)QK	4817	UID4818	NA	NA	1	-0.00732034	-0.0454059	0.913101	0.560913	vma10 S88	0.982918	0.864991
-0.414792	-0.749945	-0.76018	-0.379491	-0.633162	-0.551675	S	2	NA	NA	NA	899	___1	ATM kinase substrate motif;Casein kinase I substrate motif;DNA dependent Protein kinase substrate motif;G protein-coupled receptor kinase 1 substrate motif;GSK3 kinase substrate motif;MDC1 BRCT domain binding motif;PKA kinase substrate motif;PKC kinase substrate motif;Plk1 PBD domain binding motif	0.959662	1.55301e-106	447.61	405.61	447.61	-0.089421	97030000	89	O74174	89	O74174	O74174	V-type proton ATPase subunit G	vma10	SKKQVQDTFASIETSSQKNSDKVVDAILSIT	QVQDTFASIET(0.002)S(0.039)S(0.96)QK	4818	UID4819	NA	NA	1	-0.0342792	-0.0742297	0.575987	0.316044	vma10 S89	0.898644	0.726562
-0.477967	-0.59811	-0.877415	-0.562675	-0.507822	-0.405074	S	2	NA	NA	NA	899	___1	Casein kinase II substrate motif	0.998102	1.95086e-124	149.41	87.851	149.41	-0.17216	143410000	2	O74174	2	O74174	O74174	V-type proton ATPase subunit G	vma10	______________MSAQTNSGIQQLLEAEK	S(0.998)AQT(0.002)NSGIQQLLEAEK	4819	UID4820	NA	NA	1	0.0345103	-0.150731	0.139531	0.00448946	vma10 S2	0.637312	0.359083	**
0.923694	0.601265	0.803232	0.92789	0.683105	0.916278	S	2	NA	NA	NA	900	___1	G protein-coupled receptor kinase 1 substrate motif;PKA kinase substrate motif;PKC kinase substrate motif	1	0.0094795	72.23	57.556	71.614	-0.16281	398680000	86	O74175	86	O74175	O74175	Large ribosomal subunit protein eL13	rpl13	AGRGFTLEELKAAGVSRRVASTIGIPVDHRR	AAGVS(1)RR	4820	UID4821	NA	NA	1	0.017722	-0.0420978	0.811866	0.622487	rpl13 S86	0.964281	0.88825
-2.66212	-2.29206	-2.84411	-2.99366	-2.59528	-3.30898	S	3	NA	NA	NA	900	___1	Casein kinase II substrate motif	0.915805	4.73733e-16	189.91	176.5	189.91	0.49529	27410000	142	O74175	142	O74175	O74175	Large ribosomal subunit protein eL13	rpl13	PRKAGQPKKGDATDVSGAEQTDVAAVLPITQ	KGDAT(0.058)DVS(0.916)GAEQT(0.026)DVAAVLPITQEAVEEAK	4821	UID4822	NA	NA	1	-0.201142	0.169783	0.231681	0.344697	rpl13 S142	0.72099	0.750174
-1.097	-0.899427	-1.21002	-1.01078	-1.08284	-0.953679	S	2	NA	NA	NA	900	___1	Casein kinase II substrate motif;G protein-coupled receptor kinase 1 substrate motif	0.999045	7.99994e-13	208.39	191.25	208.39	0.14606	87084000	180	O74175	180	O74175	O74175	Large ribosomal subunit protein eL13	rpl13	PITEEAKNFNAFSTLSNERAYARYAGARAAF	NFNAFST(0.001)LS(0.999)NER	4822	UID4823	NA	NA	1	0.0148125	-0.0585603	0.775206	0.35367	rpl13 S180	0.956911	0.756148
0.712276	0.677536	0.654615	0.870694	0.723688	0.876027	S	2	NA	NA	NA	900	___1	14-3-3 domain binding motif;Akt kinase substrate motif;Calmodulin-dependent protein kinase II substrate motif;Casein kinase II substrate motif;G protein-coupled receptor kinase 1 substrate motif;MAPKAPK1 kinase substrate motif;PKA kinase substrate motif;PKC kinase substrate motif;ZIP kinase substrate motif	0.999969	4.07171e-10	200.76	167.66	200.76	0.11101	691880000	105	O74175	105	O74175	O74175	Large ribosomal subunit protein eL13	rpl13	ASTIGIPVDHRRRNRSEESLQRNVERIKVYL	NRS(1)EESLQR	4823	UID4824	NA	NA	1	0.0326661	-0.0710387	0.402814	0.157728	rpl13 S105	0.823751	0.609563
2.46298	2.50086	2.49312	2.64761	2.5373	2.57406	S	3	NA	NA	NA	900	___1	14-3-3 domain binding motif;Calmodulin-dependent protein kinase II substrate motif;PKA kinase substrate motif;PKC kinase substrate motif;ZIP kinase substrate motif	0.978854	1.01275e-13	228.02	193.22	143.46	-0.12706	3.036e+09	91	O74175	91	O74175	O74175	Large ribosomal subunit protein eL13	rpl13	TLEELKAAGVSRRVASTIGIPVDHRRRNRSE	RVAS(0.979)T(0.021)IGIPVDHR	4824	UID4825	NA	NA	1	0.00879785	-0.027925	0.794034	0.480969	rpl13 S91	0.960556	0.824639
2.47221	2.31414	2.38126	2.53068	2.40448	2.66309	S	3	NA	NA	NA	901	___1	Calmodulin-dependent protein kinase II substrate motif;Casein kinase II substrate motif;Chk1 kinase substrate motif;G protein-coupled receptor kinase 1 substrate motif;GSK3 kinase substrate motif;MAPKAPK2 kinase substrate motif;PKA kinase substrate motif;PKC kinase substrate motif;Pyruvate dehydrogenase kinase substrate motif	0.961624	3.34457e-52	354.93	325.13	194.49	0.032621	2096800000	6	O74178	6	O74178	O74178	Protein kes1	kes1	__________MSKTTSSDDSRDGEGDKRLRS	T(0.018)T(0.023)S(0.962)S(0.998)DDS(1)RDGEGDK	4825	UID4826	NA	NA	1;2;3	0.0643486	-0.0935822	0.204546	0.128637	kes1 S6	0.701596	0.579223
3.23739	3.03348	3.10638	3.34819	3.17637	3.38661	S	2	NA	NA	NA	901	___1	Casein kinase II substrate motif;MDC1 BRCT domain binding motif;PKA kinase substrate motif;Plk1 PBD domain binding motif	0.999999	3.34457e-52	354.93	325.13	354.93	-0.052041	1.0352e+10	7	O74178	7	O74178	O74178	Protein kes1	kes1	_________MSKTTSSDDSRDGEGDKRLRST	TT(0.166)S(0.834)S(1)DDS(1)RDGEGDK	4826	UID4827	NA	NA	1;2;3	0.0460667	-0.0983607	0.414827	0.171977	kes1 S7	0.831626	0.623025
1.37408	1.38354	1.53379	1.31934	1.37392	1.53872	S	2	NA	NA	NA	901	___1	b-Adrenergic Receptor kinase substrate motif;MAPKAPK2 kinase substrate motif	1	3.34457e-52	354.93	325.13	354.93	-0.052041	1.0494e+10	10	O74178	10	O74178	O74178	Protein kes1	kes1	______MSKTTSSDDSRDGEGDKRLRSTTKS	TT(0.166)S(0.834)S(1)DDS(1)RDGEGDK	4827	UID4828	NA	NA	1;2;3	0.0656663	-0.000518513	0.0123308	0.97213	kes1 S10	0.394857	0.993187
4.75243	4.53974	4.53783	4.67756	4.45917	4.66285	S	3	NA	NA	NA	903	___1	b-Adrenergic Receptor kinase substrate motif;Casein kinase II substrate motif;G protein-coupled receptor kinase 1 substrate motif;PKA kinase substrate motif;PKC kinase substrate motif	1	7.82429e-34	298.76	254.2	155.16	0.033985	9797600000	192	O74191	192	O74191	O74191	FK506-binding protein 39 kDa	fkbp39	PAKKAQVKKKRTKDESEQEEAASPKKNNTKK	DES(1)EQEEAAS(1)PKK	4828	UID4829	NA	NA	1;2	-0.0108288	-0.0294471	0.845911	0.645031	fkbp39 S192	0.971228	0.895484
7.0505	7.26652	7.06002	7.15729	7.35355	7.53627	S	3	NA	NA	NA	903	___1	Casein kinase I substrate motif;Cdc2 kinase substrate motif;CDK kinase substrate motif;CDK1,2,4,6 kinase substrate motif;ERK1,2 kinase substrate motif;Growth associated histone HI kinase substrate motif;GSK-3, ERK1, ERK2, CDK5 substrate motif;PKA kinase substrate motif;PKC kinase substrate motif;WW domain binding motif	1	1.15878e-58	370.14	302.11	155.16	0.033985	1.4076e+11	199	O74191	199	O74191	O74191	FK506-binding protein 39 kDa	fkbp39	KKKRTKDESEQEEAASPKKNNTKKQKVEGTP	DES(1)EQEEAAS(1)PKK	4829	UID4830	NA	NA	1;2	0.130442	-0.151579	0.0531401	0.0494456	fkbp39 S199	0.509846	0.482326	*
-3.88151	-5.09772	-4.1801	-4.21733	-3.10563	-4.32261	S	4	NA	NA	NA	903	___1	G protein-coupled receptor kinase 1 substrate motif;PKA kinase substrate motif	0.858353	0.0480966	47.392	7.2885	47.392	-0.42089	22848000	243	O74191	243	O74191	O74191	FK506-binding protein 39 kDa	fkbp39	QGPTGPAAKKEKQQASSNAPSSPKTRTLKGG	QQAS(0.858)S(0.858)NAPS(0.858)S(0.858)PKT(0.858)RT(0.708)LK	4831	UID4832	NA	NA	5	0.00984054	-0.156454	0.977246	0.692097	fkbp39 S243	0.996148	0.911745
-4.78464	-4.91165	-3.26236	-4.46479	-4.83101	-4.15041	S	4	NA	NA	NA	903	___1	G protein-coupled receptor kinase 1 substrate motif;GSK3 kinase substrate motif;MDC1 BRCT domain binding motif;Plk1 PBD domain binding motif	0.858353	0.000937611	77.367	65.877	47.392	-0.42089	35872000	244	O74191	244	O74191	O74191	FK506-binding protein 39 kDa	fkbp39	GPTGPAAKKEKQQASSNAPSSPKTRTLKGGV	QQAS(0.858)S(0.858)NAPS(0.858)S(0.858)PKT(0.858)RT(0.708)LK	4832	UID4833	NA	NA	2;5	0.216415	0.258351	0.276475	0.254891	fkbp39 S244	0.753564	0.689231
-2.34594	-2.30429	-2.41051	-2.33021	-2.20088	-2.08738	S	4	NA	NA	NA	903	___1	DNA dependent Protein kinase substrate motif;G protein-coupled receptor kinase 1 substrate motif;MAPKAPK2 kinase substrate motif	0.858353	5.16943e-07	145.31	120.46	47.392	-0.42089	47435000	248	O74191	248	O74191	O74191	FK506-binding protein 39 kDa	fkbp39	PAAKKEKQQASSNAPSSPKTRTLKGGVVVTD	QQAS(0.858)S(0.858)NAPS(0.858)S(0.858)PKT(0.858)RT(0.708)LK	4833	UID4834	NA	NA	1;5	0.0793646	-0.10728	0.0124817	0.0075122	fkbp39 S248	0.394857	0.360289	**
5.21328	5.2234	5.16835	5.3119	5.46959	5.27504	S	2	NA	NA	NA	903	___1	Casein kinase II substrate motif;ERK1,2 kinase substrate motif;Growth associated histone HI kinase substrate motif;GSK-3, ERK1, ERK2, CDK5 substrate motif;MDC1 BRCT domain binding motif;PKA kinase substrate motif;PKC kinase substrate motif;Plk1 PBD domain binding motif;WW domain binding motif	0.99998	4.18507e-28	293.92	249.07	293.92	-0.38898	4.5049e+10	249	O74191	249	O74191	O74191	FK506-binding protein 39 kDa	fkbp39	AAKKEKQQASSNAPSSPKTRTLKGGVVVTDV	QQASSNAPSS(1)PK	4834	UID4835	NA	NA	1;2;5	0.00771393	-0.0566239	0.872162	0.337341	fkbp39 S249	0.974975	0.743741
-3.62288	-3.70132	-3.99097	-3.7328	-3.8592	-3.52755	S	2	NA	NA	NA	903	___1	PKA kinase substrate motif;PKC kinase substrate motif	0.810321	0.00336961	53.001	43.014	53.001	0.087682	11927000	11	O74191	11	O74191	O74191	FK506-binding protein 39 kDa	fkbp39	_____MSLPIAVYSLSVKGKDVPAVEESTDA	S(0.012)LPIAVY(0.06)S(0.118)LS(0.81)VK	4835	UID4836	NA	NA	1	0.0398566	-0.123238	0.519329	0.13999	fkbp39 S11	0.874487	0.590471
-1.64639	-1.4549	-1.63484	-1.57974	-1.46595	-1.53209	S	3	NA	NA	NA	904	___1	Casein kinase II substrate motif;PKA kinase substrate motif;PKC kinase substrate motif	0.997137	6.93345e-08	162.33	157.43	162.33	0.13905	81318000	83	O74304	83	O74304	O74304	MAP kinase kinase kinase win1	win1	RRPSVARSSSDRSKASAKEDLFSEAFRMAEQ	AS(0.997)AKEDLFS(0.003)EAFR	4836	UID4837	NA	NA	1	0.0145277	-0.0297172	0.735626	0.549828	win1 S83	0.947391	0.859834
2.71183	2.82977	2.87763	2.93075	2.93196	3.00778	S	3	NA	NA	NA	904	___1	Casein kinase II substrate motif;ERK1,2 kinase substrate motif;G protein-coupled receptor kinase 1 substrate motif;GSK-3, ERK1, ERK2, CDK5 substrate motif;Pyruvate dehydrogenase kinase substrate motif;WW domain binding motif	0.834829	3.38974e-68	319.02	287.85	319.02	-0.33294	851270000	125	O74304	125	O74304	O74304	MAP kinase kinase kinase win1	win1	VDPINIDELDRAYAVSPSDTSNLLHPPTSSS	AYAVS(0.835)PS(0.165)DTSNLLHPPTSSSSIPIPIK	4837	UID4838	NA	NA	1	0.063738	-0.0492633	0.18253	0.321845	win1 S125	0.68284	0.730998
-3.19898	-4.16706	-3.25318	-2.73369	-4.29103	-2.6127	S	2	NA	NA	NA	904	___1	14-3-3 domain binding motif;Aurora-A kinase substrate motif;Calmodulin-dependent protein kinase II substrate motif;CLK1 kinase substrate motif;DNA dependent Protein kinase substrate motif;G protein-coupled receptor kinase 1 substrate motif;GSK3 kinase substrate motif;MAPKAPK2 kinase substrate motif;PAK2 kinase substrate motif;Phosphorylase kinase substrate motif;PKA kinase substrate motif;PKC epsilon kinase substrate motif;PKC kinase substrate motif;PP2B substrate motif	1	9.41304e-05	121.86	107.71	121.86	-0.17513	33891000	71	O74304	71	O74304	O74304	MAP kinase kinase kinase win1	win1	LELPNNGKEENHRRPSVARSSSDRSKASAKE	EENHRRPS(1)VAR	4839	UID4840	NA	NA	1	0.191994	-0.17975	0.614708	0.673894	win1 S71	0.914128	0.905936
-0.569743	-0.533703	-0.64045	-0.758632	-0.704254	-0.999286	S	4	NA	NA	NA	904	___1	14-3-3 domain binding motif;Calmodulin-dependent protein kinase II alpha substrate motif;Calmodulin-dependent protein kinase II substrate motif;Calmodulin-dependent protein kinase IV substrate motif;Casein kinase II substrate motif;Chk1 kinase substrate motif;G protein-coupled receptor kinase 1 substrate motif;Phosphorylase kinase substrate motif;PKA kinase substrate motif;PKC kinase substrate motif	0.959169	1.69276e-21	221.73	217.61	221.73	0.19139	393450000	188	O74304	188	O74304	O74304	MAP kinase kinase kinase win1	win1	KSPGIKEDDYMHRGRSISSPMIDVEHINSTA	GRS(0.959)IS(0.041)SPMIDVEHINSTAVPSK	4840	UID4841	NA	NA	1	-0.121182	0.124706	0.0576238	0.0714922	win1 S188	0.517274	0.519921
1.01322	0.977732	0.934338	1.43181	1.20889	1.13709	S	3	NA	NA	NA	904	___1	14-3-3 domain binding motif;Akt kinase substrate motif;Calmodulin-dependent protein kinase II substrate motif;MAPKAPK1 kinase substrate motif;PKA kinase substrate motif;PKC kinase substrate motif	0.994903	3.61761e-50	310.43	289.21	310.43	0.39467	1683500000	190	O74304	190	O74304	O74304	MAP kinase kinase kinase win1	win1	PGIKEDDYMHRGRSISSPMIDVEHINSTAVP	S(0.001)IS(0.995)S(0.004)PMIDVEHINSTAVPSK	4841	UID4842	NA	NA	1	-0.0155137	-0.0839423	0.847995	0.390451	win1 S190	0.971673	0.776088
0.248694	0.0941525	0.103872	0.254943	0.155518	0.265	S	2	NA	NA	NA	904	___1	ERK1,2 kinase substrate motif;GSK-3, ERK1, ERK2, CDK5 substrate motif;MDC1 BRCT domain binding motif;Plk1 PBD domain binding motif;WW domain binding motif	0.896446	1.0011e-67	350.9	335.01	350.9	-0.042862	2.132e+09	191	O74304	191	O74304	O74304	MAP kinase kinase kinase win1	win1	GIKEDDYMHRGRSISSPMIDVEHINSTAVPS	SIS(0.103)S(0.896)PMIDVEHINSTAVPSK	4842	UID4843	NA	NA	1	0.0122426	-0.0544749	0.682849	0.173595	win1 S191	0.932838	0.624698
2.27647	2.49041	2.10059	2.13572	2.37739	2.18803	S	3	NA	NA	NA	904	___1	Casein kinase II substrate motif;G protein-coupled receptor kinase 1 substrate motif;PKA kinase substrate motif;PKC kinase substrate motif	0.999665	0.000158975	126.5	71.185	126.5	-0.16747	5658300000	224	O74304	224	O74304	O74304	MAP kinase kinase kinase win1	win1	KNLPEKPKRSHKLRNSITFAKIEDHPERKSQ	LRNS(1)ITFAK	4843	UID4844	NA	NA	1	-0.030873	-0.0149293	0.696096	0.865466	win1 S224	0.937404	0.963023
-1.66596	-1.68219	-1.90589	-1.72087	-1.66253	-1.9433	S	2	NA	NA	NA	904	___1	Casein kinase I substrate motif;Casein kinase II substrate motif;G protein-coupled receptor kinase 1 substrate motif;GSK3 kinase substrate motif;PKA kinase substrate motif;PKC kinase substrate motif	0.999996	1.03647e-29	178.84	166.32	178.84	0.47628	142550000	19	O74304	19	O74304	O74304	MAP kinase kinase kinase win1	win1	ILDPSVVNSHILENGSRRSSINPILDSELRD	MENILDPSVVNSHILENGS(1)R	4844	UID4845	NA	NA	1;3	-0.088698	0.00925913	0.0480221	0.784202	win1 S19	0.500947	0.942098
-0.608138	-0.57571	-0.845396	-0.333909	-0.472912	-0.500997	S	2	NA	NA	NA	904	___1	G protein-coupled receptor kinase 1 substrate motif;PKA kinase substrate motif;PKC kinase substrate motif	0.978301	3.62954e-06	90.156	61.198	90.156	0.23306	123230000	22	O74304	22	O74304	O74304	MAP kinase kinase kinase win1	win1	PSVVNSHILENGSRRSSINPILDSELRDKTF	S(0.978)S(0.022)INPILDSELR	4845	UID4846	NA	NA	1;3	-0.0115985	-0.1136	0.811519	0.108993	win1 S22	0.964281	0.560857
2.82357	2.83575	2.38899	2.81955	2.91425	2.48763	S	3	NA	NA	NA	904	___1	14-3-3 domain binding motif;Aurora-A kinase substrate motif;Calmodulin-dependent protein kinase II substrate motif;MAPKAPK2 kinase substrate motif;MDC1 BRCT domain binding motif;PAK2 kinase substrate motif;Phosphorylase kinase substrate motif;PKA kinase substrate motif;PKC epsilon kinase substrate motif;PKC kinase substrate motif;Plk1 PBD domain binding motif	0.999412	1.42311e-13	218.14	195.34	192.7	-0.069427	3167100000	23	O74304	23	O74304	O74304	MAP kinase kinase kinase win1	win1	SVVNSHILENGSRRSSINPILDSELRDKTFE	RS(0.001)S(0.999)INPILDSELR	4846	UID4847	NA	NA	1;2;3	-0.121969	-0.0374429	0.0828245	0.535371	win1 S23	0.553812	0.852573
-1.12722	-1.18457	-1.2129	-0.985642	-1.015	-0.867881	S	2	NA	NA	NA	904	___1		0.79425	3.57921e-20	216.96	197.2	216.96	0.14671	19959000	485	O74304	485	O74304	O74304	MAP kinase kinase kinase win1	win1	WVGNEEMDITKNTTNSINNVSQISNGPFVER	NT(0.001)T(0.016)NS(0.794)INNVS(0.186)QIS(0.003)NGPFVER	4847	UID4848	NA	NA	1	0.0690579	-0.120462	0.0866778	0.0301971	win1 S485	0.560564	0.438979	*
1.50221	1.41821	1.41022	1.40104	1.57926	1.58325	S	3	NA	NA	NA	904	___1	14-3-3 domain binding motif;Calmodulin-dependent protein kinase II substrate motif;Casein kinase II substrate motif;PAK2 kinase substrate motif;PKA kinase substrate motif;PKC epsilon kinase substrate motif;PKC kinase substrate motif	0.957356	0.000200048	139.54	63.715	72.325	0.0040311	856250000	244	O74304	244	O74304	O74304	MAP kinase kinase kinase win1	win1	KIEDHPERKSQLRRLSSSLKCFDPEYDYNDP	RLS(0.957)S(0.035)S(0.008)LK	4849	UID4850	NA	NA	1	0.0467529	-0.068015	0.149733	0.088971	win1 S244	0.651816	0.545545
3.71481	3.78447	3.90057	3.76914	3.77448	4.03008	S	3	NA	NA	NA	904	___1	14-3-3 domain binding motif;Calmodulin-dependent protein kinase II substrate motif;Calmodulin-dependent protein kinase IV substrate motif;Chk1 kinase substrate motif;MDC1 BRCT domain binding motif;PKA kinase substrate motif;PKC kinase substrate motif;Plk1 PBD domain binding motif;ZIP kinase substrate motif	0.818604	0.000200048	171.87	89.121	171.87	0.093843	2834200000	245	O74304	245	O74304	O74304	MAP kinase kinase kinase win1	win1	IEDHPERKSQLRRLSSSLKCFDPEYDYNDPS	RLS(0.152)S(0.819)S(0.029)LK	4850	UID4851	NA	NA	1	0.0960174	-0.0378541	0.00825674	0.116824	win1 S245	0.366711	0.568253
-4.38362	-4.33386	-4.50955	-4.21856	-4.10271	-4.87765	S	3	NA	NA	NA	904	___1	Casein kinase II substrate motif;PKA kinase substrate motif;PKC kinase substrate motif	0.803117	0.00475734	58.796	47.182	58.796	0.10898	3777400	44	O74304	44	O74304	O74304	MAP kinase kinase kinase win1	win1	DSELRDKTFEKAHRRSLTLLSSFTSSMLELP	S(0.803)LT(0.189)LLS(0.005)S(0.001)FT(0.001)S(0.001)S(0.001)MLELPNNGK	4851	UID4852	NA	NA	1	-0.189754	0.0873157	0.103885	0.415324	win1 S44	0.591942	0.7919
-0.06849	0.00611115	0.188072	0.0777769	-0.0741119	0.196305	S	3	NA	NA	NA	904	___1	ERK1,2 kinase substrate motif;Growth associated histone HI kinase substrate motif;GSK-3, ERK1, ERK2, CDK5 substrate motif;WW domain binding motif	0.999542	0.00172731	69.188	46.753	69.188	0.028752	66318000	174	O74304	174	O74304	O74304	MAP kinase kinase kinase win1	win1	RPSLQSSISSNRIIKSPGIKEDDYMHRGRSI	S(1)PGIKEDDYMHR	4852	UID4853	NA	NA	1	0.0669645	0.00555239	0.172728	0.904075	win1 S174	0.673334	0.975536
3.20758	3.49054	3.10369	3.29645	3.33954	2.6144	S	5	NA	NA	NA	905	___1	Cdc2 kinase substrate motif;CDK kinase substrate motif;CDK1,2,4,6 kinase substrate motif;ERK1,2 kinase substrate motif;GSK-3, ERK1, ERK2, CDK5 substrate motif;WW domain binding motif	1	5.1469e-116	414.86	397.79	414.86	0.027321	4239300000	176	P52822;O74306	176;176	P52822	P52822	Large ribosomal subunit protein uL18A;Large ribosomal subunit protein uL18B	rpl501;rpl502	GAMKGASDGGLFIPHSPNRFPGFDIETEELD	GASDGGLFIPHS(1)PNRFPGFDIETEELDDETLRK	4854	UID4855	NA	NA	1	-0.232936	0.161889	0.0577063	0.161804	rpl501 S176	0.517274	0.613906
0.862706	0.796665	0.746593	0.862399	0.696503	0.927871	S	3	NA	NA	NA	905	___1	Casein kinase I substrate motif;DNA dependent Protein kinase substrate motif;G protein-coupled receptor kinase 1 substrate motif;GSK3 kinase substrate motif	1	0.00137962	94.538	81.66	94.538	0.030395	164510000	252	P52822;O74306	252;252	P52822	P52822	Large ribosomal subunit protein uL18A;Large ribosomal subunit protein uL18B	rpl501;rpl502	EDIYAEAYAKIREDPSFQKSGKDAAAFKAES	IREDPS(1)FQK	4855	UID4856	NA	NA	1	0.0214239	-0.0443669	0.605376	0.368434	rpl501 S252	0.911301	0.764369
-1.04764	-1.21233	-1.34941	-1.17818	-1.21896	-1.2595	S	3	NA	NA	NA	905	___1	b-Adrenergic Receptor kinase substrate motif	0.998883	1.89282e-32	253.88	232.68	253.88	-0.13416	85864000	233	P52822;O74306	233;233	P52822	P52822	Large ribosomal subunit protein uL18A;Large ribosomal subunit protein uL18B	rpl501;rpl502	RYQKQFSGLIADGIESDQLEDIYAEAYAKIR	QFSGLIADGIES(0.999)DQLEDIY(0.001)AEAYAK	4856	UID4857	NA	NA	1	-0.0479153	-0.0263124	0.140691	0.404177	rpl501 S233	0.638876	0.784432
5.46666	5.58635	5.6448	5.34334	5.43131	5.66899	S	2	NA	NA	NA	905	___1	AMP-activated protein kinase substrate motif;Casein kinase II substrate motif;PKA kinase substrate motif	0.990226	3.39723e-05	160.69	124.18	160.69	-0.12265	7272500000	9	P52822;O74306	9;9	P52822	P52822	Large ribosomal subunit protein uL18A;Large ribosomal subunit protein uL18B	rpl501;rpl502	_______MPFIKAVKSSPYFSRYQTKYRRRR	S(0.99)S(0.01)PYFSR	4857	UID4858	NA	NA	1	0.0784232	0.00824671	0.0943327	0.836157	rpl501 S9	0.57637	0.954865
5.61907	5.78232	5.87309	5.52192	5.62552	5.71753	S	2	NA	NA	NA	905	___1	ERK1,2 kinase substrate motif;G protein-coupled receptor kinase 1 substrate motif;GSK3 kinase substrate motif;GSK-3, ERK1, ERK2, CDK5 substrate motif;MDC1 BRCT domain binding motif;PKA kinase substrate motif;PKC kinase substrate motif;Plk1 PBD domain binding motif;WW domain binding motif	0.923414	0.000238453	192.6	118.12	179.37	0.06628	6563800000	10	P52822;O74306	10;10	P52822	P52822	Large ribosomal subunit protein uL18A;Large ribosomal subunit protein uL18B	rpl501;rpl502	______MPFIKAVKSSPYFSRYQTKYRRRRE	S(0.076)S(0.923)PYFSR	4858	UID4859	NA	NA	1	0.0395869	0.0623475	0.240898	0.134627	rpl501 S10	0.729256	0.582875
-1.86321	-1.90713	-1.78669	-1.75999	-2.11098	-1.74328	S	2	NA	NA	NA	906	___1	14-3-3 domain binding motif;Calmodulin-dependent protein kinase II substrate motif;Casein kinase II substrate motif;ERK1,2 kinase substrate motif;G protein-coupled receptor kinase 1 substrate motif;GSK-3, ERK1, ERK2, CDK5 substrate motif;PKA kinase substrate motif;PKC kinase substrate motif;WW domain binding motif	0.957521	1.31775e-14	184.34	147.93	184.34	-0.022184	0	765	O74309	765	O74309	O74309	Histone transcription regulator slm9	slm9	PHNGIDTVKVGNRLWSPTIAGNNKRNLLKDI	LWS(0.958)PT(0.042)IAGNNK	4860	UID4861	NA	NA	1	0.02707	0.00736189	0.712331	0.928304	slm9 S765	0.94145	0.982277
-1.71698	-1.87463	-1.68249	-1.42146	-1.55101	-1.39215	S	2	NA	NA	NA	906	___1	14-3-3 domain binding motif;Calmodulin-dependent protein kinase II substrate motif;Casein kinase II substrate motif;ERK1,2 kinase substrate motif;GSK-3, ERK1, ERK2, CDK5 substrate motif;PKA kinase substrate motif;PKC kinase substrate motif;WW domain binding motif	0.999806	6.53127e-77	396.21	333.68	396.21	0.0012717	817880000	398	O74309	398	O74309	O74309	Histone transcription regulator slm9	slm9	SKAHVNKNAAADRTTSPTQGQPESPSKSILL	TTS(1)PTQGQPES(0.992)PS(0.008)K	4861	UID4862	NA	NA	1;2	0.0813809	-0.119462	0.337303	0.234832	slm9 S398	0.794081	0.676464
2.26257	2.26925	2.23692	2.29439	2.25578	2.37809	S	2	NA	NA	NA	906	___1	b-Adrenergic Receptor kinase substrate motif;Casein kinase II substrate motif;Cdc2 kinase substrate motif;CDK kinase substrate motif;CDK1,2,4,6 kinase substrate motif;ERK1,2 kinase substrate motif;G protein-coupled receptor kinase 1 substrate motif;GSK3 kinase substrate motif;GSK-3, ERK1, ERK2, CDK5 substrate motif;WW domain binding motif	1	1.78677e-106	458.18	414.69	458.18	0.093927	1978600000	406	O74309	406	O74309	O74309	Histone transcription regulator slm9	slm9	AAADRTTSPTQGQPESPSKSILLRPPPSIAS	TTSPTQGQPES(1)PSK	4862	UID4863	NA	NA	1;2	0.0320081	-0.0410047	0.0836906	0.0625243	slm9 S406	0.553812	0.503823
2.46823	2.68333	2.62325	2.49608	2.55254	2.59572	S	3	NA	NA	NA	906	___1	Casein kinase II substrate motif;ERK1,2 kinase substrate motif;GSK-3, ERK1, ERK2, CDK5 substrate motif;MAPKAPK2 kinase substrate motif;MDC1 BRCT domain binding motif;Plk1 PBD domain binding motif;WW domain binding motif	0.898397	5.13735e-14	193.64	168.58	193.64	0.10574	654050000	422	O74309	422	O74309	O74309	Histone transcription regulator slm9	slm9	PSKSILLRPPPSIASSPESKRRKCPKKFVAR	SILLRPPPSIAS(0.101)S(0.898)PESK	4863	UID4864	NA	NA	1	0.0251063	0.0213384	0.476158	0.583879	slm9 S422	0.858522	0.871824
-0.510316	-0.473291	-0.779028	-0.605664	-0.61569	-0.883529	S	3	NA	NA	NA	907	___1	Casein kinase II substrate motif;DNA dependent Protein kinase substrate motif;ERK1,2 kinase substrate motif;G protein-coupled receptor kinase 1 substrate motif;GSK-3, ERK1, ERK2, CDK5 substrate motif;MAPKAPK2 kinase substrate motif;PKA kinase substrate motif;PKC kinase substrate motif;WW domain binding motif	0.907588	4.94095e-05	107.13	95.608	107.13	0.033652	160050000	103	O74312	103	O74312	O74312	Autophagy-related protein 9	atg9	PSVHGNSSKVPSKHPSPSFPETTSLRNLQNG	HPS(0.908)PS(0.092)FPETTSLR	4864	UID4865	NA	NA	1	-0.121362	0.0455901	0.0413591	0.3356	atg9 S103	0.485605	0.742832
-1.77671	-3.33569	-2.34309	-2.54488	-2.59383	-2.26042	S	3	NA	NA	NA	907	___1	14-3-3 domain binding motif;Calmodulin-dependent protein kinase II substrate motif;MAPKAPK2 kinase substrate motif;Phosphorylase kinase substrate motif;PKA kinase substrate motif;PKC kinase substrate motif	1	0.000359662	125.23	96.483	125.23	-0.29672	167070000	327	O74312	327	O74312	O74312	Autophagy-related protein 9	atg9	LKNVNALTAEDGRVVSLHNMKRLDAYAIANR	VVS(1)LHNMK	4866	UID4867	NA	NA	1	0.0565777	-0.0989896	0.839915	0.755344	atg9 S327	0.970523	0.930514
-2.75655	-4.90466	-5.2161	-3.96262	-5.17603	-3.72319	S	3	NA	NA	NA	908	___1	b-Adrenergic Receptor kinase substrate motif;Casein kinase II substrate motif;G protein-coupled receptor kinase 1 substrate motif	1	7.89982e-13	219.61	200.09	43.12	-0.095526	1163100000	4	O74313	4	O74313	O74313	Putative uncharacterized protein C15D4.08c	SPBC15D4.08c	____________MPESAPSTPPSVNRRHEPE	PES(1)APS(1)T(1)PPS(1)VNRR	4867	UID4868	NA	NA	2;3;4	-0.066029	-0.420736	0.882167	0.429651	SPBC15D4.08c S4	0.976807	0.80082
-3.92263	-5.04394	-4.10537	-3.32082	-3.58083	-3.06133	S	3	NA	NA	NA	908	___1	DNA dependent Protein kinase substrate motif;G protein-coupled receptor kinase 1 substrate motif;GSK3 kinase substrate motif	1	8.10866e-05	90.156	80.469	43.12	-0.095526	280880000	7	O74313	7	O74313	O74313	Putative uncharacterized protein C15D4.08c	SPBC15D4.08c	_________MPESAPSTPPSVNRRHEPEMLS	PES(1)APS(1)T(1)PPS(1)VNRR	4868	UID4869	NA	NA	3;4	0.292801	-0.459524	0.355328	0.226607	SPBC15D4.08c S7	0.80137	0.668672
-4.1572	-3.99137	-4.67255	-3.64877	-3.25298	-4.29565	S	3	NA	NA	NA	908	___1	DNA dependent Protein kinase substrate motif;MAPKAPK2 kinase substrate motif	1	7.03835e-08	168.42	161.56	43.12	-0.095526	555330000	11	O74313	11	O74313	O74313	Putative uncharacterized protein C15D4.08c	SPBC15D4.08c	_____MPESAPSTPPSVNRRHEPEMLSEYPS	PES(1)APS(1)T(1)PPS(1)VNRR	4869	UID4870	NA	NA	3;4	-0.134144	-0.186911	0.500178	0.414691	SPBC15D4.08c S11	0.868195	0.791783
-1.33819	-1.52352	-1.17942	-1.33966	-1.1917	-1.20469	S	2	NA	NA	NA	909	___1	ATM kinase substrate motif;Calmodulin-dependent protein kinase II substrate motif;Chk1 kinase substrate motif;DNA dependent Protein kinase substrate motif;PKA kinase substrate motif;PKC kinase substrate motif	0.999622	0.00530757	89.679	60.982	89.679	0.067388	199090000	282	O74314	282	O74314	O74314	Probable cystathionine gamma-synthase	SPBC15D4.09c	LKDEVDLQKALPKEGSQYLREVKGLSHDDVF	EGS(1)QYLR	4870	UID4871	NA	NA	1	0.0665892	-0.0256028	0.313479	0.70813	SPBC15D4.09c S282	0.781189	0.916332
-2.98262	-2.47526	-1.81394	-3.45119	-2.85931	-2.98872	S	3	NA	NA	NA	909	___1	14-3-3 domain binding motif;Akt kinase substrate motif;Calmodulin-dependent protein kinase II substrate motif;Casein kinase II substrate motif;MAPKAPK1 kinase substrate motif;MAPKAPK2 kinase substrate motif;PKA kinase substrate motif;PKC kinase substrate motif;Pyruvate dehydrogenase kinase substrate motif	0.849937	5.60769e-191	503.6	490.89	503.6	0.013102	187820000	210	O74314	210	O74314	O74314	Probable cystathionine gamma-synthase	SPBC15D4.09c	RSISHLKSKSRSRYASHPDLQALNTWMTNEG	Y(0.15)AS(0.85)HPDLQALNTWMTNEGNQANDEMEDVSLYLEER	4872	UID4873	NA	NA	1	0.0565992	0.39084	0.62613	0.0453546	SPBC15D4.09c S210	0.917386	0.477009	*
1.04048	0.706455	0.445787	1.20707	0.97529	0.8243	S	3	NA	NA	NA	910	___1	ERK1,2 kinase substrate motif;G protein-coupled receptor kinase 1 substrate motif;Growth associated histone HI kinase substrate motif;GSK-3, ERK1, ERK2, CDK5 substrate motif;PKA kinase substrate motif;PKC kinase substrate motif;WW domain binding motif	1	2.72387e-07	152.37	120.78	68.173	0.56634	645590000	142	O74315	142	O74315	O74315	Nucleoporin-like protein amo1	amo1	QLMDDVEAKAAAVKRSPAAAFDEMRNKLVGK	RS(1)PAAAFDEMR	4873	UID4874	NA	NA	1	-0.0841209	-0.140437	0.169135	0.0757907	amo1 S142	0.668246	0.526094
0.612483	0.540577	0.352709	0.616206	0.760345	0.488095	S	3	NA	NA	NA	911	___1	14-3-3 domain binding motif;AMP-activated protein kinase substrate motif;Calmodulin-dependent protein kinase II substrate motif;Casein kinase II substrate motif;G protein-coupled receptor kinase 1 substrate motif;HMGCoA Reductase kinase substrate motif;PKA kinase substrate motif;PKC kinase substrate motif	0.999936	1.30272e-15	199.83	171.32	199.83	-0.23793	150940000	248	O74319	248	O74319	O74319	Transcription initiation factor TFIID subunit taf73	taf73	LDYNKQSIQLGLRPLSEEVVTTLKNLLEVKD	QSIQLGLRPLS(1)EEVVTTLK	4874	UID4875	NA	NA	1	-0.0405486	-0.0625928	0.358268	0.235143	taf73 S248	0.80291	0.676558
-1.82664	-2.00906	-1.97777	-2.17373	-1.86498	-2.0587	S	3	NA	NA	NA	913	___1	G protein-coupled receptor kinase 1 substrate motif;PKA kinase substrate motif;PKC kinase substrate motif	0.959746	3.33494e-128	429.83	415.76	274.04	0.30867	637360000	25	O74325	25	O74325	O74325	PDZ domain-containing protein C1685.05	SPBC1685.05	PNHIFLPKFRPDKITSECNTPQQQNVIAEGL	IT(0.04)S(0.96)ECNT(1)PQQQNVIAEGLYNVSEPFPIRNTDEER	4876	UID4877	NA	NA	1;2	-0.0158925	0.00986872	0.821421	0.900791	SPBC1685.05 S25	0.965726	0.974707
1.40664	0.902655	1.10295	1.45942	1.01928	1.5928	S	4	NA	NA	NA	913	___1	14-3-3 domain binding motif;Aurora-A kinase substrate motif;Calmodulin-dependent protein kinase II alpha substrate motif;Calmodulin-dependent protein kinase II substrate motif;Calmodulin-dependent protein kinase IV substrate motif;Chk1 kinase substrate motif;DNA dependent Protein kinase substrate motif;MAPKAPK2 kinase substrate motif;PAK2 kinase substrate motif;Phosphorylase kinase substrate motif;PKA kinase substrate motif;PKC epsilon kinase substrate motif;PKC kinase substrate motif	1	5.24218e-10	149.95	127.76	149.95	0.1858	919490000	527	O74325	527	O74325	O74325	PDZ domain-containing protein C1685.05	SPBC1685.05	RQSLPPPQPSISRRPSVIPRPQEGSKSMEAI	RPS(1)VIPRPQEGSK	4877	UID4878	NA	NA	1	0.0826141	-0.158617	0.526672	0.311124	SPBC1685.05 S527	0.877623	0.725971
-4.18281	-4.44381	-4.78295	-5.31356	-2.82774	-4.07173	S	3	NA	NA	NA	913	___1	Casein kinase II substrate motif;PKA kinase substrate motif	0.789491	0.0255328	62.861	14.573	62.861	-2.8054	55665000	731	O74325	731	O74325	O74325	PDZ domain-containing protein C1685.05	SPBC1685.05	HQDVGGKDYTTKYGLSMSYILPVLERLKLPP	Y(0.679)GLS(0.789)MS(0.789)Y(0.742)ILPVLER	4878	UID4879	NA	NA	3	0.222616	-0.374974	0.601521	0.448928	SPBC1685.05 S731	0.910283	0.810446
-4.43763	-3.49712	-3.95473	-4.12926	-5.25028	-3.43934	S	3	NA	NA	NA	913	___1	G protein-coupled receptor kinase 1 substrate motif;RAD9 BRCT domain binding motif	0.789491	0.0255328	62.861	14.573	62.861	-2.8054	55665000	733	O74325	733	O74325	O74325	PDZ domain-containing protein C1685.05	SPBC1685.05	DVGGKDYTTKYGLSMSYILPVLERLKLPPSA	Y(0.679)GLS(0.789)MS(0.789)Y(0.742)ILPVLER	4879	UID4880	NA	NA	3	0.20553	0.0206995	0.553234	0.95635	SPBC1685.05 S733	0.889647	0.989036
3.64681	3.4554	3.38626	3.64987	3.61331	3.50021	S	2	NA	NA	NA	915	___1	Casein kinase II substrate motif;PKA kinase substrate motif;PKC kinase substrate motif	1	4.93468e-17	208.28	186.18	177.41	0.023561	5481500000	42	O74329	42	O74329	O74329	Small ribosomal subunit protein uS14	rps29	RLGLIRKYGLNISRQSFREYANDIGFVKYR_	YGLNISRQS(1)FR	4884	UID4885	NA	NA	1	-0.0401202	-0.049977	0.164262	0.136209	rps29 S42	0.664094	0.584906
5.63967	5.46181	5.4077	5.72324	5.61641	5.68172	S	2	NA	NA	NA	915	___1	Casein kinase II substrate motif	0.999999	0.00012565	98.048	57.717	89.886	-0.045096	2.6937e+10	39	O74329	39	O74329	O74329	Small ribosomal subunit protein uS14	rps29	TGRRLGLIRKYGLNISRQSFREYANDIGFVK	YGLNIS(1)R	4885	UID4886	NA	NA	1	0.0101652	-0.0976686	0.758056	0.0638737	rps29 S39	0.953276	0.506516
-1.25199	-1.3201	-1.38036	-1.19441	-1.23339	-1.07605	S	2	NA	NA	NA	916	___1	Casein kinase I substrate motif;PKA kinase substrate motif;PKC kinase substrate motif	1	0.0340664	49.06	44.906	49.06	-0.26129	49017000	78	O74330	78	O74330	O74330	Small ribosomal subunit protein eS27	rps27	LCQPTGGKARLMEGCSFRRKN__________	LMEGCS(1)FR	4886	UID4887	NA	NA	1	0.0520203	-0.0999637	0.0513753	0.0127024	rps27 S78	0.506938	0.372577	*
-2.2758	-2.3155	-2.57619	-2.39032	-2.48975	-2.4751	S	4	NA	NA	NA	916	___1	Casein kinase II substrate motif;DNA dependent Protein kinase substrate motif	0.882878	1.89715e-06	119.38	108.91	119.38	0.15344	19463000	11	O74330	11	O74330	O74330	Small ribosomal subunit protein eS27	rps27	_____MVLAVDLLNPSHESEMRKHKLKQLVQ	VLAVDLLNPS(0.883)HES(0.117)EMRK	4887	UID4888	NA	NA	1	-0.0573594	-0.0129012	0.218307	0.77715	rps27 S11	0.714105	0.939423
0.505271	0.484823	0.351675	0.12663	0.216368	0.342227	S	4	NA	NA	NA	916	___1	b-Adrenergic Receptor kinase substrate motif;G protein-coupled receptor kinase 1 substrate motif	0.999631	2.51419e-20	229.15	212.43	229.15	-0.41258	166410000	14	O74330	14	O74330	O74330	Small ribosomal subunit protein eS27	rps27	__MVLAVDLLNPSHESEMRKHKLKQLVQGPR	VLAVDLLNPSHES(1)EMRK	4888	UID4889	NA	NA	1	-0.00624298	0.02968	0.937956	0.74524	rps27 S14	0.989564	0.927989
-2.26636	-2.48604	-2.4585	-2.2555	-2.45207	-2.36212	S	2	NA	NA	NA	917	___1	Casein kinase I substrate motif;Casein kinase II substrate motif;ERK1,2 kinase substrate motif;GSK-3, ERK1, ERK2, CDK5 substrate motif;WW domain binding motif	0.844921	1.46008e-10	178.67	160.3	178.67	-0.051237	27967000	353	O74331	353	O74331	O74331	DNA repair protein rlp1	rlp1	FYLSVKGVQTKTEMASPYSQQEMEKV_____	T(0.001)EMAS(0.845)PY(0.06)S(0.094)QQEMEK	4889	UID4890	NA	NA	1	-0.0223266	-0.0323127	0.624956	0.536268	rlp1 S353	0.916807	0.853244
3.01594	2.977	2.95826	3.16018	2.99127	3.2914	S	2	NA	NA	NA	918	___1	PKA kinase substrate motif;PKC kinase substrate motif	1	1.81483e-09	151.3	144.26	70.552	2.6917	3073800000	170	O74333	170	O74333	O74333	Non-classical export protein 2 homolog	fhn1	DTPNYTFRGRGRGKGSGPAVAPRPVMSAV__	GS(1)GPAVAPR	4890	UID4891	NA	NA	1	0.0712411	-0.101372	0.18008	0.115632	fhn1 S170	0.681052	0.568208
1.58885	1.58969	1.54985	1.71464	1.58588	1.92435	S	2	NA	NA	NA	918	___1		1	5.08464e-05	107.63	89.02	107.63	-0.26464	1585300000	181	O74333	181	O74333	O74333	Non-classical export protein 2 homolog	fhn1	RGKGSGPAVAPRPVMSAV_____________	GSGPAVAPRPVMS(1)AV	4891	UID4892	NA	NA	1	0.091039	-0.111971	0.0915945	0.075552	fhn1 S181	0.57133	0.525455
4.42464	4.54262	4.48669	4.2854	4.43457	4.63037	S	2	NA	NA	NA	919	___1	Casein kinase I substrate motif;Cdc2 kinase substrate motif;CDK kinase substrate motif;CDK1,2,4,6 kinase substrate motif;ERK1,2 kinase substrate motif;GSK-3, ERK1, ERK2, CDK5 substrate motif;WW domain binding motif	1	5.57312e-10	174.42	167.01	174.42	0.14403	1665700000	330	O74335	330	O74335	O74335	Rho-GTPase-activating protein 5	rga5	SSNFSNMKSSEVDPGSPPRIKSRSYSLSRSS	SSEVDPGS(1)PPR	4893	UID4894	NA	NA	1	0.0792917	-0.0323018	0.121777	0.495841	rga5 S330	0.618374	0.830021
1.80139	1.85238	1.25717	1.74289	2.00401	1.75394	S	3	NA	NA	NA	920	___1	14-3-3 domain binding motif;Calmodulin-dependent protein kinase II substrate motif;Calmodulin-dependent protein kinase IV substrate motif;Casein kinase II substrate motif;Chk1 kinase substrate motif;PKA kinase substrate motif;PKC epsilon kinase substrate motif;PKC kinase substrate motif	0.99641	1.945e-05	126.88	95.65	126.88	-0.40203	300580000	240	O74337	240	O74337	O74337	Uncharacterized protein C1A4.04	SPBC1A4.04	LFPQENASPPLFRKASCNSGFTTKC______	KAS(0.996)CNS(0.004)GFTTK	4897	UID4898	NA	NA	1	-0.0242581	-0.164194	0.731071	0.108564	SPBC1A4.04 S240	0.945859	0.560857
-3.72219	-4.90185	-3.29136	-3.44813	-4.90232	-4.43786	S	3	NA	NA	NA	921	___1	Casein kinase II substrate motif	0.874031	3.6468e-07	105.16	93.019	105.16	-0.78075	0	305	O74338	305	O74338	O74338	Mitosis inducer protein blt1	blt1	SKDQEEIQDYLNSLLSVHEKDGVLLQKFHNS	DQEEIQDY(0.011)LNS(0.115)LLS(0.874)VHEK	4899	UID4900	NA	NA	1	-0.177738	0.343999	0.62351	0.418582	blt1 S305	0.916358	0.794426
3.06907	3.16572	3.01475	2.99519	3.51595	2.94928	S	3	NA	NA	NA	921	___1	14-3-3 domain binding motif;Calmodulin-dependent protein kinase II substrate motif;Casein kinase II substrate motif;G protein-coupled receptor kinase 1 substrate motif;GSK3 kinase substrate motif;MAPKAPK1 kinase substrate motif;MDC1 BRCT domain binding motif;PKA kinase substrate motif;PKC kinase substrate motif;Plk1 PBD domain binding motif	0.997272	4.4066e-13	235.81	190.21	229.8	0.051137	2.327e+09	636	O74338	636	O74338	O74338	Mitosis inducer protein blt1	blt1	VNLEVTLPNSKKRFSSFSGSSSKLPVRPSTA	RFS(0.003)S(0.997)FSGSSSK	4901	UID4902	NA	NA	1	-0.0322575	-0.0153825	0.773924	0.902738	blt1 S636	0.956318	0.975331
-0.0393972	-0.220976	-0.299034	-0.0557241	-0.151682	0.0159197	S	2	NA	NA	NA	921	___1	Casein kinase II substrate motif;MAPKAPK2 kinase substrate motif	0.921963	3.99359e-10	190.26	165.12	138	-0.074591	431510000	640	O74338	640	O74338	O74338	Mitosis inducer protein blt1	blt1	VTLPNSKKRFSSFSGSSSKLPVRPSTALTDK	RFSS(0.001)FS(0.046)GS(0.922)S(0.022)S(0.009)K	4902	UID4903	NA	NA	1	0.0270496	-0.101416	0.413121	0.0512601	blt1 S640	0.830944	0.482846
-2.36412	-2.03889	-2.0461	-2.43614	-1.87301	-2.28238	S	4	NA	NA	NA	921	___1	14-3-3 domain binding motif;Calmodulin-dependent protein kinase II substrate motif;DNA dependent Protein kinase substrate motif;G protein-coupled receptor kinase 1 substrate motif;PKA kinase substrate motif;PKC kinase substrate motif	0.967768	1.72593e-15	152.3	139.31	152.3	-0.23071	62232000	27	O74338	27	O74338	O74338	Mitosis inducer protein blt1	blt1	LKGIDGSFNDPFRQPSMNLPTPPHDDGLPSI	GIDGS(0.001)FNDPFRQPS(0.968)MNLPT(0.031)PPHDDGLPSIPR	4906	UID4907	NA	NA	1	0.0253727	0.0542953	0.820795	0.671269	blt1 S27	0.965726	0.904576
0.542186	0.180918	-0.429424	0.438535	0.226391	-0.0702238	S	2	NA	NA	NA	921	___1	Casein kinase II substrate motif;Cdc2 kinase substrate motif;CDK kinase substrate motif;CDK1,2,4,6 kinase substrate motif;ERK1,2 kinase substrate motif;GSK-3, ERK1, ERK2, CDK5 substrate motif;WW domain binding motif	0.99998	1.70264e-97	359.22	321.79	359.22	0.13656	104260000	674	O74338	674	O74338	O74338	Mitosis inducer protein blt1	blt1	SWSRRLAAAIGFSSGSPEKKHVITSSDAGHQ	LAAAIGFSSGS(1)PEK	4908	UID4909	NA	NA	1	-0.187719	-0.112307	0.00374231	0.0221683	blt1 S674	0.320024	0.406051	*
-0.128413	-0.162273	-0.258333	-0.2382	-0.229485	0.000258446	S	3	NA	NA	NA	921	___1	Casein kinase II substrate motif;DNA dependent Protein kinase substrate motif;ERK1,2 kinase substrate motif;GSK-3, ERK1, ERK2, CDK5 substrate motif;WW domain binding motif	0.921123	2.2417e-66	313.68	275.41	313.68	0.25047	91424000	458	O74338	458	O74338	O74338	Mitosis inducer protein blt1	blt1	NLLKNEVARLSAICPSPNSGINASVLTNADN	LSAICPS(0.921)PNS(0.079)GINASVLTNADNLEK	4909	UID4910	NA	NA	1	0.0557081	-0.0708564	0.165808	0.132075	blt1 S458	0.665939	0.58097
2.61304	2.4027	2.18829	2.62806	2.44272	2.64899	S	3	NA	NA	NA	921	___1	Casein kinase II substrate motif;MDC1 BRCT domain binding motif;Plk1 PBD domain binding motif	0.909	1.23703e-134	436.38	411.12	436.38	-0.12211	1149800000	581	O74338	581	O74338	O74338	Mitosis inducer protein blt1	blt1	LNMLQKLSMQPAISSSSEFVPIESHPSSSAV	LSMQPAIS(0.005)S(0.043)S(0.909)S(0.043)EFVPIESHPSSSAVVPIEEPK	4913	UID4914	NA	NA	1	0.0131258	-0.142211	0.753668	0.0456655	blt1 S581	0.952144	0.477688	*
3.19309	3.27333	2.83642	3.24141	3.25494	2.8086	S	2	NA	NA	NA	921	___1	PKA kinase substrate motif;PKC kinase substrate motif	1	7.63533e-47	339.81	286.24	339.81	0.52207	2939300000	620	O74338	620	O74338	O74338	Mitosis inducer protein blt1	blt1	SIIEKKRVPHNAARNSVNLEVTLPNSKKRFS	NS(1)VNLEVTLPNSK	4919	UID4920	NA	NA	1	-0.149418	0.0101829	0.050102	0.859941	blt1 S620	0.505951	0.960898
3.67308	3.23267	3.47679	3.673	3.54735	3.66701	S	2	NA	NA	NA	921	___1	14-3-3 domain binding motif;Calmodulin-dependent protein kinase II substrate motif;Casein kinase II substrate motif;G protein-coupled receptor kinase 1 substrate motif;GSK3 kinase substrate motif;PKA kinase substrate motif;PKC kinase substrate motif	0.999761	0.00160944	120.04	43.222	72.096	-0.049839	2964700000	693	O74338	693	O74338	O74338	Mitosis inducer protein blt1	blt1	KHVITSSDAGHQRSKSRSFSSKM________	S(1)RS(0.988)FS(0.011)SK	4920	UID4921	NA	NA	1;2	0.0283636	-0.088536	0.731579	0.374076	blt1 S693	0.946004	0.766531
0.920337	1.17997	1.11687	0.967237	1.54371	1.39499	S	3	NA	NA	NA	921	___1	Akt kinase substrate motif;Casein kinase II substrate motif;MAPKAPK2 kinase substrate motif;PKA kinase substrate motif;PKC kinase substrate motif;PKC theta kinase substrate motif	0.995815	0.000851102	133.91	69.847	133.91	-0.16731	720710000	695	O74338	695	O74338	O74338	Mitosis inducer protein blt1	blt1	VITSSDAGHQRSKSRSFSSKM__________	SRS(0.996)FS(0.004)SK	4921	UID4922	NA	NA	1;2	0.141524	-0.119812	0.22087	0.331131	blt1 S695	0.715073	0.740073
1.13006	1.94594	1.61831	1.18087	2.05443	1.51597	S	2	NA	NA	NA	921	___1	14-3-3 domain binding motif;Akt kinase substrate motif;Calmodulin-dependent protein kinase II substrate motif;MAPKAPK1 kinase substrate motif;MAPKAPK2 kinase substrate motif;PKA kinase substrate motif;PKC kinase substrate motif	0.91175	0.00046957	129.38	75.632	129.38	0.10576	1831300000	697	O74338	697	O74338	O74338	Mitosis inducer protein blt1	blt1	TSSDAGHQRSKSRSFSSKM____________	SRS(0.008)FS(0.912)S(0.08)K	4922	UID4923	NA	NA	1;2	0.0767636	0.0198525	0.706204	0.930249	blt1 S697	0.940119	0.982478
-4.81042	-4.87138	-5.26295	-4.4313	-4.96353	-4.78281	S	3	NA	NA	NA	921	___1	Casein kinase I substrate motif;Casein kinase II substrate motif	1	7.50574e-35	294.09	272.46	162.11	0.27646	5457800000	493	O74338	493	O74338	O74338	Mitosis inducer protein blt1	blt1	NLLLVNNNAFKVDDRSVSSVALDDHNRQLQM	VDDRS(1)VS(1)S(1)VALDDHNR	4925	UID4926	NA	NA	1;2;3	-0.0549809	-0.134827	0.559157	0.249649	blt1 S493	0.89168	0.687836
-0.289165	-0.741623	-0.425312	-0.0389509	-0.548954	-0.157327	S	3	NA	NA	NA	921	___1	14-3-3 domain binding motif;Calmodulin-dependent protein kinase II substrate motif;MAPKAPK2 kinase substrate motif;PKA kinase substrate motif;PKC kinase substrate motif	1	1.04684e-21	273.34	239.16	162.11	0.27646	724680000	495	O74338	495	O74338	O74338	Mitosis inducer protein blt1	blt1	LLVNNNAFKVDDRSVSSVALDDHNRQLQMNV	VDDRS(1)VS(1)S(1)VALDDHNR	4926	UID4927	NA	NA	1;2;3	0.0387543	-0.0996625	0.77139	0.521039	blt1 S495	0.955977	0.842302
-0.559186	-0.835369	-0.863796	-0.52316	-0.698757	-0.557992	S	3	NA	NA	NA	921	___1	MDC1 BRCT domain binding motif;Plk1 PBD domain binding motif	1	7.50574e-35	294.09	272.46	162.11	0.27646	5586100000	496	O74338	496	O74338	O74338	Mitosis inducer protein blt1	blt1	LVNNNAFKVDDRSVSSVALDDHNRQLQMNVE	VDDRS(1)VS(1)S(1)VALDDHNR	4927	UID4928	NA	NA	1;2;3	0.00822156	-0.105402	0.865633	0.127438	blt1 S496	0.974168	0.578916
-2.6106	-2.64716	-2.85291	-2.99421	-2.85458	-2.91967	S	3	NA	NA	NA	922	___1	Casein kinase II substrate motif;Phosphorylase kinase substrate motif;PKA kinase substrate motif;PKC kinase substrate motif	0.986816	0.0259912	45.618	37.105	45.618	0.069288	16806000	426	O74341	426	O74341	O74341	T-complex protein 1 subunit gamma	cct3	ATEMAVSVRLAEKARSIEGVAQWPYRAVADA	ARS(0.987)IEGVAQWPY(0.013)R	4928	UID4929	NA	NA	1	-0.0540241	0.0407702	0.503879	0.647296	cct3 S426	0.869359	0.895694
1.97152	1.76064	1.66204	1.92435	1.70705	1.79393	S	3	NA	NA	NA	922	___1	ATM kinase substrate motif;b-Adrenergic Receptor kinase substrate motif;Casein kinase II substrate motif;DNA dependent Protein kinase substrate motif;PKA kinase substrate motif;PKC kinase substrate motif	0.998317	4.40738e-10	223.28	152.6	176.17	-0.082597	338020000	250	O74341	250	O74341	O74341	T-complex protein 1 subunit gamma	cct3	RIVLLDCPLEYRKGESQTNIEISKDTDWNRI	KGES(0.998)QT(0.002)NIEISK	4929	UID4930	NA	NA	1	-0.0461565	-0.0342093	0.334313	0.505627	cct3 S250	0.791765	0.836043
-3.34029	-3.57993	-3.65507	-3.54313	-3.48088	-3.53582	S	2	NA	NA	NA	922	___1	ERK1,2 kinase substrate motif;GSK-3, ERK1, ERK2, CDK5 substrate motif;WW domain binding motif	0.999992	0.000156656	69.672	58.436	69.672	-0.64289	15585000	3	O74341	3	O74341	O74341	T-complex protein 1 subunit gamma	cct3	_____________MQSPVFVMNTNGNRQVGH	MQS(1)PVFVMNTNGNR	4930	UID4931	NA	NA	1	-0.0257291	-0.04568	0.520203	0.335997	cct3 S3	0.874812	0.742832
1.20055	1.02752	1.0972	1.20171	1.02473	1.47287	S	3	NA	NA	NA	923	___1	Casein kinase II substrate motif;ERK1,2 kinase substrate motif;Growth associated histone HI kinase substrate motif;GSK-3, ERK1, ERK2, CDK5 substrate motif;MAPKAPK2 kinase substrate motif;PKA kinase substrate motif;PKC kinase substrate motif;Pyruvate dehydrogenase kinase substrate motif;WW domain binding motif	1	0.00375258	91.937	43.297	91.937	0.024435	235930000	17	O74342	17	O74342	O74342	Uncharacterized protein C1A4.11c	C1A4.11c	PEKDWIGEFGPSKFKSPIDKLNQLLPESNDP	FKS(1)PIDK	4931	UID4932	NA	NA	1	0.0986771	-0.112422	0.177511	0.174442	C1A4.11c S17	0.678475	0.624861
-0.244193	0.128864	0.183722	-0.377507	0.0911617	-0.250522	S	2	NA	NA	NA	924	___1	Casein kinase II substrate motif;MDC1 BRCT domain binding motif;PKA kinase substrate motif;PKC kinase substrate motif;Plk1 PBD domain binding motif;Pyruvate dehydrogenase kinase substrate motif	0.999868	3.28775e-86	441.32	386.01	441.32	0.14598	200500000	116	O74343	116	O74343	O74343	Multisubstrate pseudouridine synthase 7	pus7	SKATGDKETEDAKDSSNQDISNDQKAPSFKE	DSS(1)NQDISNDQK	4933	UID4934	NA	NA	1	0.00200605	0.134043	0.983512	0.276003	pus7 S116	0.997657	0.701837
-3.77459	-3.65714	-4.10477	-3.78876	-3.57218	-4.13852	S	2	NA	NA	NA	924	___1		0.951373	9.8734e-05	100.55	76.565	100.55	0.24358	8548600	121	O74343	121	O74343	O74343	Multisubstrate pseudouridine synthase 7	pus7	DKETEDAKDSSNQDISNDQKAPSFKEQEPAT	DS(0.016)S(0.033)NQDIS(0.951)NDQK	4934	UID4935	NA	NA	1	-0.134162	0.0016284	0.1686	0.985715	pus7 S121	0.668246	0.995788
1.02042	0.899681	0.998955	1.06338	0.976633	1.03004	S	3	NA	NA	NA	924	___1	ERK1,2 kinase substrate motif;Growth associated histone HI kinase substrate motif;GSK-3, ERK1, ERK2, CDK5 substrate motif;WW domain binding motif	1	5.96101e-30	242.26	217.46	242.09	-0.018549	1488400000	505	O74343	505	O74343	O74343	Multisubstrate pseudouridine synthase 7	pus7	GDLVYSTESNGLSQKSPIVDPEAPDLLEDLP	S(1)PIVDPEAPDLLEDLPVSSK	4935	UID4936	NA	NA	1	0.00613522	-0.0170218	0.837724	0.621299	pus7 S505	0.970163	0.888099
3.48035	3.36638	3.57005	3.24082	3.31601	3.41729	S	3	NA	NA	NA	924	___1	ATM kinase substrate motif;Casein kinase II substrate motif;DNA dependent Protein kinase substrate motif	1	4.32712e-09	92.051	75.275	71.555	0.011965	5835700000	2	O74343	2	O74343	O74343	Multisubstrate pseudouridine synthase 7	pus7	______________MSQENHVDVPRKRIRID	S(1)QENHVDVPRK	4936	UID4937	NA	NA	1	0.0234845	0.0508643	0.616262	0.36316	pus7 S2	0.914501	0.762377
1.94819	1.67639	1.78183	2.00502	1.62262	1.96961	S	2	NA	NA	NA	925	___1	ERK1,2 kinase substrate motif;G protein-coupled receptor kinase 1 substrate motif;GSK3 kinase substrate motif;GSK-3, ERK1, ERK2, CDK5 substrate motif;MAPKAPK2 kinase substrate motif;MDC1 BRCT domain binding motif;Plk1 PBD domain binding motif;WW domain binding motif	0.963591	4.57502e-64	377.63	316.21	377.63	-0.22724	1281500000	146	O74345	146	O74345	O74345	UBA domain-containing protein 3	ucp3	KPPSLPPRTKSSSQSSPMASTSTSKSRYADS	SSSQS(0.036)S(0.964)PMAS(0.001)TSTSK	4939	UID4940	NA	NA	1;2	0.0128112	-0.0509566	0.881132	0.606506	ucp3 S146	0.976493	0.880906
-4.21834	-3.54289	-4.12906	-4.58256	-3.71267	-3.01285	S	4	NA	NA	NA	925	___1	Casein kinase II substrate motif	0.999484	1.9497e-23	222.31	211.01	222.31	-0.049853	68013000	171	O74345	171	O74345	O74345	UBA domain-containing protein 3	ucp3	SRYADSLSTLHDMGFSDDSVNTHALEETNGD	YADSLSTLHDMGFS(0.999)DDS(0.961)VNT(0.039)HALEETNGDVTR	4941	UID4942	NA	NA	2	0.4	-0.317884	0.0928756	0.184737	ucp3 S171	0.57358	0.633569
-4.35994	-4.56567	-4.19251	-3.02141	-3.53075	-4.29167	S	4	NA	NA	NA	925	___1	b-Adrenergic Receptor kinase substrate motif;Casein kinase II substrate motif	0.961356	1.9497e-23	222.31	211.01	222.31	-0.049853	73970000	174	O74345	174	O74345	O74345	UBA domain-containing protein 3	ucp3	ADSLSTLHDMGFSDDSVNTHALEETNGDVTR	YADSLSTLHDMGFS(0.999)DDS(0.961)VNT(0.039)HALEETNGDVTR	4942	UID4943	NA	NA	2	-0.134521	-0.0737438	0.658697	0.827666	ucp3 S174	0.926549	0.953395
-3.05713	-2.94761	-2.89951	-3.08277	-2.78201	-3.12372	S	2	NA	NA	NA	926	___1	MDC1 BRCT domain binding motif;Plk1 PBD domain binding motif	0.853696	4.55157e-12	175.15	152.95	175.15	0.52098	7212700	35	O74350	35	O74350	O74350	Bromodomain-containing protein 1	bdc1	PNAPNEELFNRTAESSLLLEPIEQDQLKDLV	T(0.003)AES(0.143)S(0.854)LLLEPIEQDQLK	4943	UID4944	NA	NA	1	-0.0191727	0.0507039	0.773295	0.513592	bdc1 S35	0.956318	0.839203
-4.48873	-3.60548	-3.90094	-5.20555	-4.62991	-3.25406	S	2	NA	NA	NA	928	___1	Casein kinase II substrate motif;G protein-coupled receptor kinase 1 substrate motif;GSK3 kinase substrate motif	0.999965	5.29955e-37	319.82	288.38	301.04	0.13857	3632300000	297	O74352	297	O74352	O74352	Protein hob1	hob1	YKRPGMGPGGKDATASSSSSFSSKREEAAAE	DATAS(1)SS(0.3)S(0.687)S(0.013)FS(0.999)S(0.001)K	4944	UID4945	NA	NA	2;3;4	0.447149	-0.0916219	0.155273	0.754136	hob1 S297	0.656352	0.930244
-3.3258	-3.30807	-4.21169	-4.02562	-4.21668	-4.73579	S	2	NA	NA	NA	928	___1	Casein kinase II substrate motif;MDC1 BRCT domain binding motif;Plk1 PBD domain binding motif	0.776411	2.61758e-37	329.37	300.03	133	-0.080523	1753700000	298	O74352	298	O74352	O74352	Protein hob1	hob1	KRPGMGPGGKDATASSSSSFSSKREEAAAEP	DAT(0.001)AS(0.064)S(0.776)S(0.011)S(0.134)S(0.013)FS(0.024)S(0.976)K	4945	UID4946	NA	NA	2;3;4	-0.402864	0.248089	0.094081	0.278063	hob1 S298	0.57547	0.702735
-1.66065	-1.43233	-1.39677	-1.36455	-1.50283	-1.66924	S	2	NA	NA	NA	928	___1	Casein kinase II substrate motif;G protein-coupled receptor kinase 1 substrate motif;GSK3 kinase substrate motif;MDC1 BRCT domain binding motif;Plk1 PBD domain binding motif	0.926362	2.19347e-37	332.36	300.38	107.21	0.01133	1555900000	299	O74352	299	O74352	O74352	Protein hob1	hob1	RPGMGPGGKDATASSSSSFSSKREEAAAEPS	DAT(0.009)AS(0.386)S(0.566)S(0.926)S(0.829)S(0.198)FS(0.05)S(0.036)K	4946	UID4947	NA	NA	1;2;3	-0.0548998	0.0887904	0.351343	0.212615	hob1 S299	0.800532	0.656206
-0.724801	-0.882498	-0.798719	-0.812751	-0.796558	-0.883336	S	2	NA	NA	NA	928	___1	Casein kinase II substrate motif;G protein-coupled receptor kinase 1 substrate motif;GSK3 kinase substrate motif;MDC1 BRCT domain binding motif;Plk1 PBD domain binding motif	0.999978	3.2805e-47	355.75	331.23	355.75	0.060791	4541500000	300	O74352	300	O74352	O74352	Protein hob1	hob1	PGMGPGGKDATASSSSSFSSKREEAAAEPSS	DATASSSS(1)S(1)FSSK	4947	UID4948	NA	NA	1;2;3;4	-0.029146	0.0167911	0.33791	0.602045	hob1 S300	0.794081	0.879167
4.98791	4.9261	4.98668	4.91744	4.78486	4.71641	S	2	NA	NA	NA	928	___1	Casein kinase II substrate motif;MAPKAPK2 kinase substrate motif;MDC1 BRCT domain binding motif;Plk1 PBD domain binding motif	0.99998	4.06895e-72	401.51	364.28	355.75	0.060791	9388800000	301	O74352	301	O74352	O74352	Protein hob1	hob1	GMGPGGKDATASSSSSFSSKREEAAAEPSSS	DATASSSS(1)S(1)FSSK	4948	UID4949	NA	NA	1;2;3;4	-0.0767798	0.0952046	0.0376133	0.0294994	hob1 S301	0.476789	0.436823	*
-0.0445585	-0.282784	-0.404718	-0.115279	-0.225248	-0.373588	S	2	NA	NA	NA	928	___1	MAPKAPK2 kinase substrate motif;PKA kinase substrate motif;PKC kinase substrate motif	0.99879	2.61758e-37	329.37	300.03	301.04	0.13857	1897800000	303	O74352	303	O74352	O74352	Protein hob1	hob1	GPGGKDATASSSSSFSSKREEAAAEPSSSTA	DATAS(1)SS(0.3)S(0.687)S(0.013)FS(0.999)S(0.001)K	4949	UID4950	NA	NA	1;2;3;4	-0.0904589	-0.0150928	0.028846	0.599672	hob1 S303	0.452471	0.878367
-5.06029	-2.71261	-4.37145	-4.05724	-5.25777	-4.08947	S	2	NA	NA	NA	928	___1	Casein kinase II substrate motif;MAPKAPK2 kinase substrate motif;MDC1 BRCT domain binding motif;PKA kinase substrate motif;PKC kinase substrate motif;Plk1 PBD domain binding motif	0.999446	7.7477e-47	342.28	301.56	342.28	0.10262	1565100000	304	O74352	304	O74352	O74352	Protein hob1	hob1	PGGKDATASSSSSFSSKREEAAAEPSSSTAT	DATASSSS(0.014)S(0.985)FS(0.001)S(0.999)K	4950	UID4951	NA	NA	2;4	-0.00867728	0.169921	0.985914	0.761301	hob1 S304	0.99853	0.932311
-0.963798	-0.861813	-1.07505	-1.12941	-1.00055	-1.34548	S	3	NA	NA	NA	929	___1	Casein kinase II substrate motif;G protein-coupled receptor kinase 1 substrate motif;GSK3 kinase substrate motif	0.824553	1.64635e-134	426.16	412.52	174.63	-0.6685	161260000	219	O74354	219	O74354	O74354	Nucleolar protein dnt1	dnt1	IVNLSVTQEEDDNHQSFNSSLTPSQPTTYNR	ADGIVNLS(0.006)VT(0.127)QEEDDNHQS(0.825)FNS(0.024)S(0.011)LT(0.005)PS(0.001)QPTTYNR	4953	UID4954	NA	NA	1;3	-0.114198	0.095003	0.116287	0.204781	dnt1 S219	0.607677	0.648835
-1.62613	-1.88761	-1.76979	-1.69922	-1.93897	-1.85122	S	3	NA	NA	NA	929	___1	14-3-3 domain binding motif;Akt kinase substrate motif;Calmodulin-dependent protein kinase II substrate motif;Casein kinase II substrate motif;MAPKAPK1 kinase substrate motif;p70 Ribosomal S6 kinase substrate motif;Phosphorylase kinase substrate motif;PKA kinase substrate motif;PKC kinase substrate motif	0.849466	3.18175e-30	244.21	203.69	178.41	0.39504	813010000	172	O74354	172	O74354	O74354	Nucleolar protein dnt1	dnt1	PGFVYRPTSIRDRAYSISSNHDNESTLTEGI	AY(0.147)S(0.849)IS(0.779)S(0.225)NHDNESTLTEGIALK	4958	UID4959	NA	NA	1;2;3;4	-0.0496792	0.0295667	0.423133	0.658961	dnt1 S172	0.837426	0.900949
-0.682647	-0.642439	-0.840542	-0.552384	-0.442135	-0.555629	S	3	NA	NA	NA	929	___1		0.910025	1.03403e-23	218.63	192.13	114.2	0.13954	508340000	174	O74354	174	O74354	O74354	Nucleolar protein dnt1	dnt1	FVYRPTSIRDRAYSISSNHDNESTLTEGIAL	AY(0.164)S(0.844)IS(0.91)S(0.885)NHDNES(0.097)T(0.068)LT(0.032)EGIALK	4959	UID4960	NA	NA	1;2;3;4	0.0186038	-0.105504	0.654063	0.0882891	dnt1 S174	0.924241	0.54502
3.97465	3.85021	3.78952	4.10915	3.80275	3.77511	S	4	NA	NA	NA	929	___1	Casein kinase II substrate motif;MDC1 BRCT domain binding motif;Plk1 PBD domain binding motif;Pyruvate dehydrogenase kinase substrate motif	0.963826	2.96393e-122	468.44	425.14	108.72	0.11974	4389700000	175	O74354	175	O74354	O74354	Nucleolar protein dnt1	dnt1	VYRPTSIRDRAYSISSNHDNESTLTEGIALK	DRAY(0.1)S(0.285)IS(0.645)S(0.964)NHDNES(0.006)TLTEGIALK	4960	UID4961	NA	NA	1;2;3;4	-0.0818568	0.00906973	0.136109	0.85513	dnt1 S175	0.63159	0.959786
-4.00047	-5.13084	-4.51128	-4.30222	-2.05387	-2.69401	S	3	NA	NA	NA	929	___1	b-Adrenergic Receptor kinase substrate motif;Casein kinase I substrate motif;Casein kinase II substrate motif	0.797123	8.717e-09	128.71	94.294	117.61	-0.28007	682970000	181	O74354	181	O74354	O74354	Nucleolar protein dnt1	dnt1	IRDRAYSISSNHDNESTLTEGIALKEIESPD	AY(0.005)S(0.031)IS(0.238)S(0.727)NHDNES(0.797)T(0.315)LT(0.888)EGIALK	4961	UID4962	NA	NA	2;3;4	0.582478	-0.852878	0.236569	0.15139	dnt1 S181	0.724937	0.601947
5.61939	5.6445	5.34758	5.46105	5.48829	5.54587	S	2	NA	NA	NA	929	___1	b-Adrenergic Receptor kinase substrate motif;Casein kinase I substrate motif;Cdc2 kinase substrate motif;CDK kinase substrate motif;CDK1,2,4,6 kinase substrate motif;ERK1,2 kinase substrate motif;GSK-3, ERK1, ERK2, CDK5 substrate motif;PKA kinase substrate motif;WW domain binding motif	1	0.000111597	174.02	123.11	174.02	0.021318	8197300000	194	O74354	194	O74354	O74354	Nucleolar protein dnt1	dnt1	NESTLTEGIALKEIESPDKDRKADGIVNLSV	EIES(1)PDK	4962	UID4963	NA	NA	1	-0.0133292	-0.0438645	0.7873	0.452916	dnt1 S194	0.959778	0.812774
-1.37008	-1.34618	-1.36036	-1.20874	-1.33642	-1.32283	S	4	NA	NA	NA	929	___1	b-Adrenergic Receptor kinase substrate motif;Casein kinase I substrate motif;G protein-coupled receptor kinase 1 substrate motif;PKA kinase substrate motif;PKC kinase substrate motif	1	5.01695e-05	114.76	101.17	114.76	0.24126	44467000	409	O74354	409	O74354	O74354	Nucleolar protein dnt1	dnt1	KSLVNDNVSAKHDKESENGKSKFPPPSQTLV	HDKES(1)ENGK	4967	UID4968	NA	NA	1	-0.00881496	-0.0122346	0.770438	0.720693	dnt1 S409	0.95572	0.920633
0.555446	1.08769	1.32457	0.465009	0.715832	0.341901	S	3	NA	NA	NA	929	___1	Casein kinase I substrate motif;ERK1,2 kinase substrate motif;GSK-3, ERK1, ERK2, CDK5 substrate motif;WW domain binding motif	0.999985	5.50673e-69	364.79	333.82	252.39	0.18367	3173600000	156	O74354	156	O74354	O74354	Nucleolar protein dnt1	dnt1	RKLPKKNFVEAIDANSPGFVYRPTSIRDRAY	NFVEAIDANS(1)PGFVYRPTSIR	4968	UID4969	NA	NA	1	-0.0786001	0.331985	0.373899	0.0298788	dnt1 S156	0.810305	0.438823	*
-0.0912046	-0.271231	-0.206509	-0.178512	-0.391319	-0.166251	S	3	NA	NA	NA	929	___1	Casein kinase II substrate motif;PKA kinase substrate motif;PKC kinase substrate motif	0.998869	5.18328e-06	130.71	117.92	126.14	0.077104	195740000	470	O74354	470	O74354	O74354	Nucleolar protein dnt1	dnt1	SVPLSQLQKKSQQRNSVSHEIQNRGTKGSPK	SQQRNS(0.999)VS(0.001)HEIQNR	4970	UID4971	NA	NA	1	-0.00433667	-6.84e-05	0.939666	0.999155	dnt1 S470	0.990017	0.999777
-1.62187	-1.42655	-1.54712	-1.64021	-1.3834	-1.4924	S	3	NA	NA	NA	929	___1	Calmodulin-dependent protein kinase II substrate motif;Chk1 kinase substrate motif;PAK2 kinase substrate motif;PKA kinase substrate motif;PKC kinase substrate motif	0.985438	0.000242733	98	80.674	98	0.093561	23666000	575	O74354	575	O74354	O74354	Nucleolar protein dnt1	dnt1	EKEDRSNPIPVEKRASTVLNTKKKRKAKRNS	RAS(0.985)T(0.015)VLNTK	4971	UID4972	NA	NA	1	0.0339616	-0.0207322	0.540239	0.734	dnt1 S575	0.885883	0.924737
0.516055	1.10282	0.188072	0.275489	1.27023	-0.0808153	S	2	NA	NA	NA	929	___1	PAK2 kinase substrate motif;PKA kinase substrate motif;PKC kinase substrate motif	1	1.89153e-07	150.9	126.93	150.9	0.65878	392030000	590	O74354	590	O74354	O74354	Nucleolar protein dnt1	dnt1	STVLNTKKKRKAKRNSALAGLAALV______	RNS(1)ALAGLAALV	4972	UID4973	NA	NA	1	-0.210639	0.0639251	0.446882	0.829433	dnt1 S590	0.8507	0.953717
-0.593757	-0.406296	-0.470554	-0.673192	-0.379864	-0.494603	S	2	NA	NA	NA	929	___1	MAPKAPK2 kinase substrate motif	0.999999	2.35385e-05	114.7	77.525	114.7	-1.0177	258380000	395	O74354	395	O74354	O74354	Nucleolar protein dnt1	dnt1	SDTSDDLTKVDSPNKSLVNDNVSAKHDKESE	S(1)LVNDNVSAK	4973	UID4974	NA	NA	1	0.0344345	0.00457144	0.549791	0.941962	dnt1 S395	0.888265	0.984751
3.14542	3.43885	3.8597	2.97105	3.36341	3.06102	S	2	NA	NA	NA	929	___1	Calmodulin-dependent protein kinase II substrate motif;Casein kinase II substrate motif;Chk1 kinase substrate motif;ERK1,2 kinase substrate motif;GSK-3, ERK1, ERK2, CDK5 substrate motif;MAPKAPK2 kinase substrate motif;PKA kinase substrate motif;PKC kinase substrate motif;WW domain binding motif	0.999983	9.14337e-17	236.24	212.72	236.24	0.16324	5470900000	515	O74354	515	O74354	O74354	Nucleolar protein dnt1	dnt1	RTLSYSRLSELSKTFSPEIREPSLTKKTAVS	TFS(1)PEIREPSLTK	4974	UID4975	NA	NA	1	-0.00445043	0.24715	0.951769	0.0481122	dnt1 S515	0.990824	0.481969	*
-0.762134	-0.289589	-0.335495	-0.601384	-0.388094	-0.780566	S	3	NA	NA	NA	929	___1	14-3-3 domain binding motif;Calmodulin-dependent protein kinase II substrate motif;Casein kinase II substrate motif;DNA dependent Protein kinase substrate motif;Phosphorylase kinase substrate motif;PKA kinase substrate motif;PKC epsilon kinase substrate motif;PKC kinase substrate motif	0.986865	0.000389938	101.68	84.605	101.68	0.14153	124390000	522	O74354	522	O74354	O74354	Nucleolar protein dnt1	dnt1	LSELSKTFSPEIREPSLTKKTAVSMQESKEE	TFSPEIREPS(0.987)LT(0.013)K	4975	UID4976	NA	NA	1	-0.0519914	0.143372	0.574832	0.222605	dnt1 S522	0.898338	0.663235
4.98625	4.81722	4.91807	4.98204	4.86655	5.05483	S	2	NA	NA	NA	929	___1	AMP-activated protein kinase substrate motif;Casein kinase II substrate motif;Cdc2 kinase substrate motif;CDK kinase substrate motif;CDK1,2,4,6 kinase substrate motif;ERK1,2 kinase substrate motif;Growth associated histone HI kinase substrate motif;GSK-3, ERK1, ERK2, CDK5 substrate motif;MDC1 BRCT domain binding motif;Plk1 PBD domain binding motif;WW domain binding motif	0.998463	0.000124142	176.43	117.75	176.43	0.2415	1.2099e+10	258	O74354	258	O74354	O74354	Nucleolar protein dnt1	dnt1	ASSDSSSDAPLRTLSSPSRLRMKDNDRKYLV	TLS(0.002)S(0.998)PSR	4977	UID4978	NA	NA	1	0.0339644	-0.045959	0.42775	0.352709	dnt1 S258	0.839385	0.755375
1.36242	1.55625	1.12521	1.15051	1.47247	1.23186	S	2	NA	NA	NA	929	___1	Cdc2 kinase substrate motif;CDK kinase substrate motif;CDK1,2,4,6 kinase substrate motif;ERK1,2 kinase substrate motif;Growth associated histone HI kinase substrate motif;GSK-3, ERK1, ERK2, CDK5 substrate motif;MDC1 BRCT domain binding motif;Plk1 PBD domain binding motif;WW domain binding motif	0.999995	9.64244e-43	341.16	261.96	341.16	0.15937	398690000	86	O74354	86	O74354	O74354	Nucleolar protein dnt1	dnt1	EIFPTNSKVIVESFSSPLKKLDGTMINFKEK	VIVESFSS(1)PLK	4978	UID4979	NA	NA	1	-0.0344462	-0.0236165	0.707005	0.817806	dnt1 S86	0.940119	0.951033
3.84156	3.91861	3.67222	3.57757	3.71955	3.58702	S	2	NA	NA	NA	929	___1	ERK1,2 kinase substrate motif;GSK-3, ERK1, ERK2, CDK5 substrate motif;WW domain binding motif	0.999999	2.40761e-10	170.11	137.62	150.21	-0.029543	1.0548e+10	276	O74354	276	O74354	O74354	Nucleolar protein dnt1	dnt1	RLRMKDNDRKYLVEHSPAALIKESETIDGID	YLVEHS(1)PAALIK	4979	UID4980	NA	NA	1	-0.0591077	0.0454677	0.406205	0.557955	dnt1 S276	0.826055	0.863469
-3.992	-3.53305	-4.25484	-3.95513	-3.66852	-4.25058	S	2	NA	NA	NA	930	___1	G protein-coupled receptor kinase 1 substrate motif;PKA kinase substrate motif;PKC kinase substrate motif	0.856836	0.000300847	69.361	63.328	55.453	0.13275	20843000	466	O74360	466	O74360	O74360	Probable Rho-type GTPase-activating protein 4	rga4	QACEPEYNRSSLVRASDVFTSNVFDATEESA	AS(0.857)DVFT(0.066)S(0.04)NVFDAT(0.028)EES(0.01)ANELAIR	4980	UID4981	NA	NA	1	-0.132457	0.0122682	0.359905	0.935041	rga4 S466	0.803164	0.983836
1.84584	1.91429	1.83395	1.79391	1.97309	1.86483	S	2	NA	NA	NA	930	___1	ERK1,2 kinase substrate motif;GSK-3, ERK1, ERK2, CDK5 substrate motif;WW domain binding motif	1	3.4537e-06	161.22	97.818	135.56	0.021454	2141400000	353	O74360	353	O74360	O74360	Probable Rho-type GTPase-activating protein 4	rga4	TSPSKYGYVSGRIALSPIHLRGALRDVTNKC	IALS(1)PIHLR	4981	UID4982	NA	NA	1	0.00926932	-0.0151435	0.788628	0.699942	rga4 S353	0.960179	0.913676
-0.876708	-1.19963	-1.76548	-0.524877	-1.27505	-1.65381	S	3	NA	NA	NA	930	___1	Casein kinase II substrate motif;G protein-coupled receptor kinase 1 substrate motif;PKA kinase substrate motif;PKC kinase substrate motif	1	1.55352e-19	205.24	199.87	205.24	-0.077506	534720000	738	O74360	738	O74360	O74360	Probable Rho-type GTPase-activating protein 4	rga4	DCVSSTIDRQYQSKKSESPVWALNPDDFDQN	KS(1)ES(1)PVWALNPDDFDQNR	4982	UID4983	NA	NA	1;2	-0.308999	-0.0259612	0.0297019	0.789824	rga4 S738	0.45653	0.942812
-1.6144	-1.71377	-1.65026	-1.6297	-1.75153	-1.6647	S	3	NA	NA	NA	930	___1	b-Adrenergic Receptor kinase substrate motif;ERK1,2 kinase substrate motif;G protein-coupled receptor kinase 1 substrate motif;GSK-3, ERK1, ERK2, CDK5 substrate motif;PKA kinase substrate motif;PKC kinase substrate motif;WW domain binding motif	1	1.55352e-19	205.24	199.87	205.24	-0.077506	536110000	740	O74360	740	O74360	O74360	Probable Rho-type GTPase-activating protein 4	rga4	VSSTIDRQYQSKKSESPVWALNPDDFDQNRL	KS(1)ES(1)PVWALNPDDFDQNR	4983	UID4984	NA	NA	1;2	-0.00880973	0.00810976	0.759256	0.801965	rga4 S740	0.953478	0.947555
0.69733	0.585615	0.68675	0.610129	0.598427	0.615903	S	3	NA	NA	NA	930	___1		0.846607	5.0763e-06	145.8	124.79	126.46	-0.12727	636610000	638	O74360	638	O74360	O74360	Probable Rho-type GTPase-activating protein 4	rga4	TPSPRESFSRLQMVASSLGFRPKDNKDKESG	LQMVAS(0.847)S(0.153)LGFRPK	4984	UID4985	NA	NA	1	-0.00643693	0.0199731	0.788118	0.478287	rga4 S638	0.959778	0.824639
-1.41647	-1.42978	-1.40564	-1.51139	-1.4047	-1.31738	S	3	NA	NA	NA	930	___1	Casein kinase II substrate motif;PAK2 kinase substrate motif;PKA kinase substrate motif;PKC kinase substrate motif	0.807885	6.36297e-10	188.27	175.91	80.469	-0.45983	68920000	417	O74360	417	O74360	O74360	Probable Rho-type GTPase-activating protein 4	rga4	PRYPTVFNKLDDKRLSSEPNGLKKRLTNSSN	RLS(0.808)S(0.192)EPNGLK	4986	UID4987	NA	NA	1	0.0477373	-0.0289865	0.0559814	0.200597	rga4 S417	0.514377	0.646293
2.6279	3.01021	2.67624	2.71091	3.11888	2.60797	S	3	NA	NA	NA	930	___1	14-3-3 domain binding motif;Calmodulin-dependent protein kinase II substrate motif;G protein-coupled receptor kinase 1 substrate motif;MAPKAPK2 kinase substrate motif;MDC1 BRCT domain binding motif;PKA kinase substrate motif;PKC kinase substrate motif;Plk1 PBD domain binding motif	0.997858	6.36297e-10	188.27	175.91	128.61	-0.028293	1.141e+09	418	O74360	418	O74360	O74360	Probable Rho-type GTPase-activating protein 4	rga4	RYPTVFNKLDDKRLSSEPNGLKKRLTNSSNY	RLS(0.002)S(0.998)EPNGLK	4987	UID4988	NA	NA	1	-0.0427822	0.0096139	0.717691	0.941898	rga4 S418	0.94227	0.984751
1.21513	1.53318	1.09731	1.25279	1.56782	1.22788	S	3	NA	NA	NA	930	___1	Casein kinase II substrate motif	0.999839	3.07202e-17	245.04	228.77	165.14	-0.1295	1531800000	430	O74360	430	O74360	O74360	Probable Rho-type GTPase-activating protein 4	rga4	RLSSEPNGLKKRLTNSSNYEASPRAKSLNLS	RLTNS(1)SNYEAS(1)PR	4988	UID4989	NA	NA	1;2;3	-0.02678	-0.0426366	0.782057	0.698268	rga4 S430	0.958486	0.913409
-2.74437	-2.80657	-2.91685	-2.79505	-2.75734	-2.79075	S	3	NA	NA	NA	930	___1	Casein kinase II substrate motif;G protein-coupled receptor kinase 1 substrate motif;MDC1 BRCT domain binding motif;Plk1 PBD domain binding motif	0.995677	1.11239e-21	270.11	268.79	157.73	0.010832	954980000	431	O74360	431	O74360	O74360	Probable Rho-type GTPase-activating protein 4	rga4	LSSEPNGLKKRLTNSSNYEASPRAKSLNLSQ	RLT(1)NS(0.001)S(0.996)NY(0.003)EASPR	4989	UID4990	NA	NA	1;2;3	-0.00777993	-0.0427552	0.461333	0.0261748	rga4 S431	0.855252	0.422511	*
3.09941	2.95686	3.21853	3.04192	3.02038	3.06795	S	2	NA	NA	NA	930	___1	ERK1,2 kinase substrate motif;Growth associated histone HI kinase substrate motif;GSK-3, ERK1, ERK2, CDK5 substrate motif;PKA kinase substrate motif;PKC kinase substrate motif;WW domain binding motif	1	1.11239e-21	270.11	268.79	270.11	0.63131	5081200000	436	O74360	436	O74360	O74360	Probable Rho-type GTPase-activating protein 4	rga4	NGLKKRLTNSSNYEASPRAKSLNLSQVSLHQ	RLT(0.998)NS(0.07)S(0.931)NYEAS(1)PR	4990	UID4991	NA	NA	1;2;3	0.01237	0.0388204	0.739638	0.385228	rga4 S436	0.949039	0.773325
-1.93776	-2.13951	-2.13995	-1.89145	-2.23833	-2.13469	S	2	NA	NA	NA	930	___1	Casein kinase II substrate motif	0.939167	8.43316e-23	153.27	143.07	110.66	-0.29034	222980000	3	O74360	3	O74360	O74360	Probable Rho-type GTPase-activating protein 4	rga4	_____________MNSGTTLHLDRLSLETPS	MNS(0.939)GT(0.048)T(0.012)LHLDR	4991	UID4992	NA	NA	1;2;3	-0.0641003	0.00830545	0.325748	0.901434	rga4 S3	0.787344	0.974961
0.205745	0.177572	-0.00993538	0.194516	0.14226	0.0423212	S	3	NA	NA	NA	930	___1	Casein kinase I substrate motif;Casein kinase II substrate motif;G protein-coupled receptor kinase 1 substrate motif;PKA kinase substrate motif;PKC kinase substrate motif	0.973645	3.38012e-79	197.07	184.2	197.07	-0.49904	4801100000	13	O74360	13	O74360	O74360	Probable Rho-type GTPase-activating protein 4	rga4	___MNSGTTLHLDRLSLETPSERTCFCIKCW	MNSGTTLHLDRLS(0.974)LET(0.026)PS(0.001)ER	4992	UID4993	NA	NA	1;2;3	-0.0567467	-0.0121457	0.010664	0.358087	rga4 S13	0.393277	0.759872
2.36372	2.271	2.14408	2.3468	2.52927	2.5243	S	2	NA	NA	NA	930	___1	Casein kinase II substrate motif;ERK1,2 kinase substrate motif;G protein-coupled receptor kinase 1 substrate motif;GSK3 kinase substrate motif;GSK-3, ERK1, ERK2, CDK5 substrate motif;MDC1 BRCT domain binding motif;Plk1 PBD domain binding motif;WW domain binding motif	0.873296	4.49618e-18	213.55	180.28	213.55	-0.12063	917380000	194	O74360	194	O74360	O74360	Probable Rho-type GTPase-activating protein 4	rga4	DSPSSVLSGRMQNTSSPTNSLRPQLKVQTNG	MQNTS(0.001)S(0.873)PT(0.126)NSLRPQLK	4994	UID4995	NA	NA	1	0.0592164	-0.139894	0.0938176	0.0147652	rga4 S194	0.57547	0.384168	*
-5.74769	-3.94539	-4.09027	-4.23912	-5.47763	-3.70828	S	3	NA	NA	NA	930	___1	b-Adrenergic Receptor kinase substrate motif;Casein kinase II substrate motif;ERK1,2 kinase substrate motif;GSK-3, ERK1, ERK2, CDK5 substrate motif;WW domain binding motif	0.795677	2.01243e-06	111.3	104.11	111.3	1.2507	21526000	180	O74360	180	O74360	O74360	Probable Rho-type GTPase-activating protein 4	rga4	GQNQGFQNPHFIASDSPSSVLSGRMQNTSSP	NIAQT(0.042)AENT(0.043)S(0.044)LT(0.045)GQNQGFQNPHFIAS(0.139)DS(0.796)PS(0.437)S(0.582)VLS(0.872)GR	4997	UID4998	NA	NA	3	0.35131	0.0386294	0.39361	0.92895	rga4 S180	0.818717	0.982277
-2.87438	-3.84336	-4.1573	-3.4963	-3.64518	-3.05927	S	3	NA	NA	NA	930	___1	MAPKAPK2 kinase substrate motif;PKA kinase substrate motif;PKC kinase substrate motif	0.872137	2.01243e-06	111.3	104.11	111.3	1.2507	21526000	186	O74360	186	O74360	O74360	Probable Rho-type GTPase-activating protein 4	rga4	QNPHFIASDSPSSVLSGRMQNTSSPTNSLRP	NIAQT(0.042)AENT(0.043)S(0.044)LT(0.045)GQNQGFQNPHFIAS(0.139)DS(0.796)PS(0.437)S(0.582)VLS(0.872)GR	4999	UID5000	NA	NA	3	0.063485	-0.349229	0.700992	0.131364	rga4 S186	0.938873	0.580628
1.99246	1.97754	1.85345	2.07686	2.05573	1.83752	S	3	NA	NA	NA	930	___1	Aurora-A kinase substrate motif;Casein kinase II substrate motif;PKA kinase substrate motif;PKC kinase substrate motif	0.997716	1.26881e-116	430.84	381.2	430.84	0.11275	2948300000	378	O74360	378	O74360	O74360	Probable Rho-type GTPase-activating protein 4	rga4	DVTNKCNLKVPRNRNSLSNLDEYYVNGLESD	NRNS(0.998)LS(0.002)NLDEYYVNGLESDETPTK	5000	UID5001	NA	NA	1;2	-0.0647543	-0.00304193	0.0608591	0.910521	rga4 S378	0.51993	0.976825
-2.40619	-2.35178	-2.37207	-2.06217	-2.23851	-2.15227	S	2	NA	NA	NA	930	___1	Casein kinase II substrate motif;PKA kinase substrate motif;PKC kinase substrate motif	0.865185	0.00310768	85.731	51.01	85.731	-0.077228	13391000	326	O74360	326	O74360	O74360	Probable Rho-type GTPase-activating protein 4	rga4	LPKNESVVNPPPLRRSSTMNYKSVSTTTSPS	S(0.865)S(0.117)T(0.018)MNYK	5002	UID5003	NA	NA	1	0.0329905	-0.077267	0.606883	0.319907	rga4 S326	0.911301	0.728618
2.57261	2.72198	2.60041	2.53296	2.77207	2.76531	S	3	NA	NA	NA	930	___1	14-3-3 domain binding motif;Calmodulin-dependent protein kinase II substrate motif;MDC1 BRCT domain binding motif;PAK2 kinase substrate motif;PKA kinase substrate motif;PKC epsilon kinase substrate motif;PKC kinase substrate motif;Plk1 PBD domain binding motif	0.948286	9.35069e-05	117.25	90.767	117.25	0.026367	332950000	327	O74360	327	O74360	O74360	Probable Rho-type GTPase-activating protein 4	rga4	PKNESVVNPPPLRRSSTMNYKSVSTTTSPSK	RS(0.026)S(0.948)T(0.026)MNYK	5003	UID5004	NA	NA	1	0.0598207	-0.0544786	0.228827	0.310673	rga4 S327	0.718312	0.725922
0.488004	0.305279	0.591257	0.22807	0.387579	0.193589	S	2	NA	NA	NA	930	___1	14-3-3 domain binding motif;Calmodulin-dependent protein kinase II substrate motif;G protein-coupled receptor kinase 1 substrate motif;GSK3 kinase substrate motif;Phosphorylase kinase substrate motif;PKA kinase substrate motif;PKC kinase substrate motif	1	4.84618e-72	376.93	352.38	219.35	-1.1348	4508900000	441	O74360	441	O74360	O74360	Probable Rho-type GTPase-activating protein 4	rga4	RLTNSSNYEASPRAKSLNLSQVSLHQACEPE	S(1)LNLS(1)QVS(1)LHQACEPEYNR	5006	UID5007	NA	NA	1;2;3;4	-0.0424253	0.11107	0.487872	0.164625	rga4 S441	0.863364	0.615477
-4.55271	-4.68559	-4.05255	-4.21609	-3.93725	-4.30234	S	2	NA	NA	NA	930	___1	ATM kinase substrate motif;Casein kinase II substrate motif;DNA dependent Protein kinase substrate motif;MAPKAPK2 kinase substrate motif	1	1.71884e-138	407.7	377.21	219.35	-1.1348	3511100000	445	O74360	445	O74360	O74360	Probable Rho-type GTPase-activating protein 4	rga4	SSNYEASPRAKSLNLSQVSLHQACEPEYNRS	S(1)LNLS(1)QVS(1)LHQACEPEYNR	5007	UID5008	NA	NA	1;2;3;4	0.068646	0.00010643	0.654892	0.9995	rga4 S445	0.924775	0.999779
-0.940499	-1.44868	-1.51772	-1.02355	-1.40609	-1.16152	S	3	NA	NA	NA	930	___1	G protein-coupled receptor kinase 1 substrate motif	1	1.46582e-50	327	306.63	264.37	-0.29266	4190800000	448	O74360	448	O74360	O74360	Probable Rho-type GTPase-activating protein 4	rga4	YEASPRAKSLNLSQVSLHQACEPEYNRSSLV	S(1)LNLSQVS(1)LHQACEPEYNR	5008	UID5009	NA	NA	1;2;3;4	-0.0403394	-0.11112	0.672733	0.337518	rga4 S448	0.930158	0.743741
-0.62968	-1.01221	-0.795774	-0.671224	-0.659472	-0.523908	S	2	NA	NA	NA	930	___1	Casein kinase II substrate motif;G protein-coupled receptor kinase 1 substrate motif;GSK3 kinase substrate motif;PKA kinase substrate motif;PKC kinase substrate motif	0.999439	1.35963e-07	160.56	147.93	160.56	0.069064	1454100000	335	O74360	335	O74360	O74360	Probable Rho-type GTPase-activating protein 4	rga4	PPPLRRSSTMNYKSVSTTTSPSKYGYVSGRI	SVS(0.999)TT(0.002)T(0.436)S(0.561)PS(0.001)K	5010	UID5011	NA	NA	1;2	0.0683057	-0.116834	0.354115	0.195912	rga4 S335	0.800908	0.643473
0.766007	0.48139	0.80657	0.500842	0.540176	0.647798	S	2	NA	NA	NA	930	___1	Casein kinase II substrate motif;Cdc2 kinase substrate motif;CDK kinase substrate motif;CDK1,2,4,6 kinase substrate motif;ERK1,2 kinase substrate motif;Growth associated histone HI kinase substrate motif;GSK-3, ERK1, ERK2, CDK5 substrate motif;MAPKAPK2 kinase substrate motif;WW domain binding motif	0.916337	2.78106e-12	199.68	182.84	108.47	0.091998	2078300000	339	O74360	339	O74360	O74360	Probable Rho-type GTPase-activating protein 4	rga4	RRSSTMNYKSVSTTTSPSKYGYVSGRIALSP	SVS(0.01)T(0.088)T(0.898)T(0.063)S(0.916)PS(0.024)K	5011	UID5012	NA	NA	1;2	0.0213689	0.0417531	0.749568	0.58733	rga4 S339	0.951352	0.873521
-0.0365782	-0.0919514	-0.515846	-0.0897341	0.0045166	0.0278597	S	2	NA	NA	NA	930	___1	Casein kinase II substrate motif;DNA dependent Protein kinase substrate motif;ERK1,2 kinase substrate motif;G protein-coupled receptor kinase 1 substrate motif;Growth associated histone HI kinase substrate motif;GSK3 kinase substrate motif;GSK-3, ERK1, ERK2, CDK5 substrate motif;PKA kinase substrate motif;PKC kinase substrate motif;WW domain binding motif	1	4.63273e-22	265.64	237.29	109.15	-0.25204	4858200000	625	O74360	625	O74360	O74360	Probable Rho-type GTPase-activating protein 4	rga4	IFNNDKKSNRTISTPSPRESFSRLQMVASSL	T(0.002)IS(0.026)T(0.972)PS(1)PR	5013	UID5014	NA	NA	1;2;3	0.0204061	-0.172759	0.488446	0.00967486	rga4 S625	0.863364	0.366582	**
-3.9306	-3.78227	-5.24118	-4.51928	-4.04509	-2.63272	S	2	NA	NA	NA	930	___1	b-Adrenergic Receptor kinase substrate motif;Casein kinase II substrate motif;MAPKAPK2 kinase substrate motif;PKA kinase substrate motif;PKC kinase substrate motif	0.960429	4.63273e-22	265.64	237.29	77.192	-0.018609	986490000	629	O74360	629	O74360	O74360	Probable Rho-type GTPase-activating protein 4	rga4	DKKSNRTISTPSPRESFSRLQMVASSLGFRP	T(0.051)IS(0.355)T(0.869)PS(0.727)PRES(0.96)FS(0.038)R	5014	UID5015	NA	NA	2;3	0.458749	-0.756255	0.112267	0.0473168	rga4 S629	0.602634	0.480889	*
-3.88589	-3.7292	-4.64353	-2.37089	-3.53956	-4.09403	S	2	NA	NA	NA	930	___1	Casein kinase I substrate motif	0.987882	4.24068e-13	205.12	178.91	205.12	0.23684	275090000	631	O74360	631	O74360	O74360	Probable Rho-type GTPase-activating protein 4	rga4	KSNRTISTPSPRESFSRLQMVASSLGFRPKD	T(0.001)IS(0.215)T(0.794)PS(0.973)PRES(0.03)FS(0.988)R	5015	UID5016	NA	NA	3	-0.314947	-0.183815	0.291033	0.555626	rga4 S631	0.764875	0.862502
-0.377402	-0.723976	-0.779501	-0.519258	-0.634819	-0.531989	S	2	NA	NA	NA	930	___1	Casein kinase II substrate motif;ERK1,2 kinase substrate motif;GSK-3, ERK1, ERK2, CDK5 substrate motif;PKA kinase substrate motif;PKC kinase substrate motif;WW domain binding motif	0.956507	4.09139e-17	242.99	217.52	230.23	-1.1145	466810000	241	O74360	241	O74360	O74360	Probable Rho-type GTPase-activating protein 4	rga4	QKDFLLKPKNSFVKTSPSPLANGPSFRSANA	T(0.043)S(0.957)PS(1)PLANGPSFR	5016	UID5017	NA	NA	1;2	-0.0159874	-0.0831693	0.760504	0.221378	rga4 S241	0.954144	0.661893
1.27266	1.22399	1.43317	1.42759	1.34765	1.42494	S	2	NA	NA	NA	930	___1	DNA dependent Protein kinase substrate motif;ERK1,2 kinase substrate motif;GSK-3, ERK1, ERK2, CDK5 substrate motif;PKA kinase substrate motif;WW domain binding motif	1	2.9629e-37	330.15	289.99	330.15	-0.012895	1285100000	243	O74360	243	O74360	O74360	Probable Rho-type GTPase-activating protein 4	rga4	DFLLKPKNSFVKTSPSPLANGPSFRSANASP	TSPS(1)PLANGPSFR	5017	UID5018	NA	NA	1;2	0.0377307	-0.00989599	0.409683	0.838418	rga4 S243	0.827841	0.955174
-0.86177	-0.563007	-0.83239	-0.768878	-0.472353	-0.762139	S	2	NA	NA	NA	930	___1	Casein kinase II substrate motif;DNA dependent Protein kinase substrate motif;G protein-coupled receptor kinase 1 substrate motif;PKA kinase substrate motif;PKC kinase substrate motif	0.999813	1.1509e-08	168.89	144.55	168.89	-0.86755	25008000	250	O74360	250	O74360	O74360	Probable Rho-type GTPase-activating protein 4	rga4	NSFVKTSPSPLANGPSFRSANASPFDSCDSF	TSPSPLANGPS(1)FR	5018	UID5019	NA	NA	1	0.000259767	-0.0301406	0.997547	0.754091	rga4 S250	0.999508	0.930244
0.704965	0.862661	1.0145	0.66838	0.737093	0.754586	S	2	NA	NA	NA	930	___1	Casein kinase I substrate motif;Casein kinase II substrate motif;PKA kinase substrate motif;PKC kinase substrate motif	1	2.4225e-164	551.47	503.07	551.47	-0.42853	348360000	218	O74360	218	O74360	O74360	Probable Rho-type GTPase-activating protein 4	rga4	LKVQTNGYETPGDINSAKSYKDIQKDFLLKP	VQTNGYETPGDINS(1)AK	5019	UID5020	NA	NA	1;2	0.0173167	0.090532	0.328392	0.0124699	rga4 S218	0.789917	0.372425	*
0.597589	0.472136	0.468782	0.570975	0.372614	0.443685	S	2	NA	NA	NA	931	___1	Casein kinase II substrate motif;G protein-coupled receptor kinase 1 substrate motif;PKA kinase substrate motif;PKC kinase substrate motif	0.979251	0.00306145	85.862	41.485	41.117	-0.826	106830000	292	O74362	292	O74362	O74362	Pre-rRNA-processing protein esf2	esf2	TLNVSTEFPEETKDLSEDTKPSKQARRFFGQ	DLS(0.979)EDT(0.021)K	5020	UID5021	NA	NA	1	-0.0429075	0.0174815	0.298821	0.681505	esf2 S292	0.771904	0.908594
-5.08534	-4.0882	-5.57849	-4.59618	-3.38717	-3.75314	S	3	NA	NA	NA	931	___1	Casein kinase II substrate motif	0.819294	6.19183e-42	259.59	258.12	259.59	0.74212	160220000	79	O74362	79	O74362	O74362	Pre-rRNA-processing protein esf2	esf2	HLDRFRRDSTFESETSDHEDFSGGSENELDE	DSTFES(0.02)ET(0.275)S(0.819)DHEDFS(0.886)GGS(0.999)ENELDEETTK	5022	UID5023	NA	NA	3;4	0.292541	-0.617705	0.377012	0.148278	esf2 S79	0.811191	0.598372
-3.21921	-4.12192	-4.99364	-5.15116	-3.87375	-4.18684	S	3	NA	NA	NA	931	___1	Casein kinase I substrate motif;Casein kinase II substrate motif	0.974465	6.19183e-42	259.59	258.12	192.79	0.29579	225980000	85	O74362	85	O74362	O74362	Pre-rRNA-processing protein esf2	esf2	RDSTFESETSDHEDFSGGSENELDEETTKNA	RDS(0.188)T(0.276)FES(0.558)ET(0.493)S(0.493)DHEDFS(0.974)GGS(0.95)ENELDEET(0.038)T(0.029)K	5023	UID5024	NA	NA	3;4	-0.0246169	-0.266854	0.944163	0.517801	esf2 S85	0.990072	0.840348
-3.61429	-4.31749	-4.25117	-4.09685	-5.31226	-4.36871	S	3	NA	NA	NA	931	___1	Casein kinase II substrate motif;G protein-coupled receptor kinase 1 substrate motif	0.9993	6.19183e-42	259.59	258.12	259.59	0.74212	225980000	88	O74362	88	O74362	O74362	Pre-rRNA-processing protein esf2	esf2	TFESETSDHEDFSGGSENELDEETTKNANSI	DSTFES(0.02)ET(0.275)S(0.819)DHEDFS(0.886)GGS(0.999)ENELDEETTK	5024	UID5025	NA	NA	3;4	-0.161122	0.134738	0.589485	0.685551	esf2 S88	0.90487	0.910405
-3.58271	-3.43972	-3.67784	-2.84001	-3.72225	-3.58367	S	4	NA	NA	NA	931	___1	Calmodulin-dependent protein kinase II substrate motif;Casein kinase II substrate motif;Chk1 kinase substrate motif;G protein-coupled receptor kinase 1 substrate motif;PKA kinase substrate motif;PKC kinase substrate motif	1	3.96577e-15	211.13	171.38	194.81	-0.17327	5062500000	51	O74362	51	O74362	O74362	Pre-rRNA-processing protein esf2	esf2	SSRSTKPVVDVLKVKSESSADELEERDAHLD	VKS(1)ES(1)S(1)ADELEERDAHLDR	5025	UID5026	NA	NA	2;3	-0.123383	1.19190000007881e-06	0.450479	0.999995	esf2 S51	0.852431	0.999995
-4.84988	-5.17249	-5.4846	-5.46151	-5.32598	-4.91115	S	4	NA	NA	NA	931	___1	Akt kinase substrate motif;b-Adrenergic Receptor kinase substrate motif;Casein kinase II substrate motif;PKA kinase substrate motif;PKC kinase substrate motif;Pyruvate dehydrogenase kinase substrate motif	1	5.92078e-25	306.66	296.92	194.81	-0.17327	7513400000	53	O74362	53	O74362	O74362	Pre-rRNA-processing protein esf2	esf2	RSTKPVVDVLKVKSESSADELEERDAHLDRF	VKS(1)ES(1)S(1)ADELEERDAHLDR	5026	UID5027	NA	NA	1;2;3	0.0699624	-0.15669	0.583178	0.310584	esf2 S53	0.901195	0.725922
3.61866	3.2677	3.40974	3.56297	3.18455	3.58399	S	4	NA	NA	NA	931	___1	AMP-activated protein kinase substrate motif;Casein kinase II substrate motif;MDC1 BRCT domain binding motif;PKA kinase substrate motif;Plk1 PBD domain binding motif	1	4.96719e-55	386.28	374.71	194.81	-0.17327	1.539e+10	54	O74362	54	O74362	O74362	Pre-rRNA-processing protein esf2	esf2	STKPVVDVLKVKSESSADELEERDAHLDRFR	VKS(1)ES(1)S(1)ADELEERDAHLDR	5027	UID5028	NA	NA	1;2;3	0.0144774	-0.0439614	0.881965	0.693158	esf2 S54	0.976693	0.912455
5.39489	5.23277	5.25413	5.52635	5.20843	5.43991	S	2	NA	NA	NA	931	___1	BARD1 BRCT domain binding motif;Casein kinase II substrate motif;G protein-coupled receptor kinase 1 substrate motif	1	9.55638e-64	376.52	326.43	313.76	0.20512	3.8698e+10	22	O74362	22	O74362	O74362	Pre-rRNA-processing protein esf2	esf2	LFGAEEEEKYVDQDLSEDEEDERFLKAIRSS	YVDQDLS(1)EDEEDER	5029	UID5030	NA	NA	1	0.00322213	-0.0532994	0.959288	0.475942	esf2 S22	0.992586	0.823196
-0.291005	-0.32881	-0.536026	-0.372344	-0.335211	-0.408233	S	2	NA	NA	NA	932	___1	Casein kinase I substrate motif;Casein kinase II substrate motif;G protein-coupled receptor kinase 1 substrate motif;GSK3 kinase substrate motif;MDC1 BRCT domain binding motif;PKA kinase substrate motif;Plk1 PBD domain binding motif	0.757016	7.98253e-142	502.77	449.88	502.77	-0.2029	91947000	174	O74363	174	O74363	O74363	G-patch and R3H domain-containing protein C30B4.02c	SPBC30B4.02c	IQHSLNLAPSDKEISSTEESEQLCYKEQESE	EIS(0.243)S(0.757)TEESEQLCYK	5031	UID5032	NA	NA	1	-0.0312895	-0.0376979	0.20473	0.183047	SPBC30B4.02c S174	0.701652	0.633088
0.500672	0.496954	0.882051	0.354655	0.234529	0.45083	S	2	NA	NA	NA	932	___1	Casein kinase II substrate motif;MDC1 BRCT domain binding motif;PKA kinase substrate motif;Plk1 PBD domain binding motif;Pyruvate dehydrogenase kinase substrate motif	0.980556	1.80961e-28	290.38	250.8	290.38	0.18347	675790000	513	O74363	513	O74363	O74363	G-patch and R3H domain-containing protein C30B4.02c	SPBC30B4.02c	KSKKKLLRESQKPSSSDSDNASLTRIDKIFI	PSS(0.019)S(0.981)DSDNASLTR	5035	UID5036	NA	NA	1;2	0.0118959	0.155609	0.817746	0.0617498	SPBC30B4.02c S513	0.965501	0.501201
-0.0644445	-0.310686	-0.0311356	-0.14162	-0.330196	-0.120702	S	2	NA	NA	NA	932	___1	Casein kinase I substrate motif;Casein kinase II substrate motif;MDC1 BRCT domain binding motif;Plk1 PBD domain binding motif	0.929227	8.4202e-05	101.56	77.879	101.56	0.18065	55063000	147	O74363	147	O74363	O74363	G-patch and R3H domain-containing protein C30B4.02c	SPBC30B4.02c	EYAEAFDTTKNVEVSSFPEKSMNENVLIQHS	NVEVS(0.071)S(0.929)FPEK	5038	UID5039	NA	NA	1	0.0108021	0.0288209	0.868813	0.699426	SPBC30B4.02c S147	0.974398	0.913409
2.59543	2.80971	2.66723	2.54558	2.59882	2.77523	S	2	NA	NA	NA	932	___1	Casein kinase II substrate motif;Pyruvate dehydrogenase kinase substrate motif	0.999994	0.000816051	143.04	130.38	143.04	-2.8513	1004400000	97	O74363	97	O74363	O74363	G-patch and R3H domain-containing protein C30B4.02c	SPBC30B4.02c	HQSKEIMLPKETNVKSCEDLSKTGEIKALDI	S(1)CEDLSK	5039	UID5040	NA	NA	1	0.0499291	-0.0113111	0.342665	0.835863	SPBC30B4.02c S97	0.795281	0.954865
0.477788	0.408585	0.324259	0.510613	0.433142	0.282657	S	3	NA	NA	NA	932	___1	Casein kinase II substrate motif;DNA dependent Protein kinase substrate motif;PKA kinase substrate motif;PKC kinase substrate motif	1	2.08081e-28	253.67	221.58	253.67	-0.017808	177740000	168	O74363	168	O74363	O74363	G-patch and R3H domain-containing protein C30B4.02c	SPBC30B4.02c	MNENVLIQHSLNLAPSDKEISSTEESEQLCY	SMNENVLIQHSLNLAPS(1)DK	5040	UID5041	NA	NA	1	-0.0678966	0.0100249	0.0038656	0.364438	SPBC30B4.02c S168	0.320989	0.763274
-1.9063	-1.9695	-1.91436	-1.67851	-1.87559	-1.94274	S	2	NA	NA	NA	932	___1	ERK1,2 kinase substrate motif;Growth associated histone HI kinase substrate motif;GSK-3, ERK1, ERK2, CDK5 substrate motif;WW domain binding motif	1	0.000137795	91.233	75.095	91.233	-0.011459	40221000	36	O74363	36	O74363	O74363	G-patch and R3H domain-containing protein C30B4.02c	SPBC30B4.02c	GDTRIRRFKGSNNSKSPFGLNPSSRISQWPR	S(1)PFGLNPSSR	5041	UID5042	NA	NA	1	-0.0388903	-0.000876713	0.457908	0.987519	SPBC30B4.02c S36	0.854643	0.996369
-4.91691	-3.89137	-3.56617	-3.99817	-4.44382	-3.89709	S	4	NA	NA	NA	933	___1	ERK1,2 kinase substrate motif;GSK-3, ERK1, ERK2, CDK5 substrate motif;WW domain binding motif	1	6.17894e-68	313.28	289.53	313.28	0.001024	421450000	363	O74364	363	O74364	O74364	Adhesion defective protein 1	adn1	VPPYSLQGIKRQGTHSPMVEGENPNNNPNFY	RQGT(1)HS(1)PMVEGENPNNNPNFYSSDMLNAQK	5045	UID5046	NA	NA	2	0.161281	0.15452	0.397714	0.464714	adn1 S363	0.821113	0.817426
0.614512	0.544477	0.823328	0.700749	0.506966	0.700778	S	2	NA	NA	NA	933	___1	ERK1,2 kinase substrate motif;Growth associated histone HI kinase substrate motif;GSK-3, ERK1, ERK2, CDK5 substrate motif;PKA kinase substrate motif;PKC kinase substrate motif;WW domain binding motif	0.999994	1.10673e-93	418.01	398.37	418.01	0.27555	1060400000	292	O74364	292	O74364	O74364	Adhesion defective protein 1	adn1	SNIPYANPAPSGFNGSPRNGDVASLASNYRY	STSSNIPYANPAPSGFNGS(1)PR	5046	UID5047	NA	NA	1	0.0264576	0.0405162	0.601443	0.487239	adn1 S292	0.910262	0.827015
-3.54835	-3.65067	-3.78249	-3.48761	-3.54815	-3.59995	S	3	NA	NA	NA	934	___1	b-Adrenergic Receptor kinase substrate motif;Casein kinase II substrate motif	0.905809	2.90626e-11	147.25	128.53	147.25	0.14107	186380000	852	O74365	852	O74365	O74365	SWI/SNF chromatin-remodeling complex subunit sol1	sol1	SFLKEISNLLDRTGDSDASLENTDDKSGI__	EISNLLDRT(0.09)GDS(0.906)DAS(0.97)LENT(0.034)DDK	5047	UID5048	NA	NA	1;2	-0.0235487	-0.0650138	0.173423	0.0224141	sol1 S852	0.673786	0.406051	*
-3.9771	-3.61808	-5.24638	-3.89748	-3.37923	-4.53023	S	3	NA	NA	NA	934	___1	Casein kinase II substrate motif;G protein-coupled receptor kinase 1 substrate motif	0.969854	2.90626e-11	147.25	128.53	147.25	0.14107	159630000	855	O74365	855	O74365	O74365	SWI/SNF chromatin-remodeling complex subunit sol1	sol1	KEISNLLDRTGDSDASLENTDDKSGI_____	EISNLLDRT(0.09)GDS(0.906)DAS(0.97)LENT(0.034)DDK	5048	UID5049	NA	NA	2	-0.251614	-0.23873	0.290443	0.360451	sol1 S855	0.764719	0.760391
-0.988154	-1.38956	-1.31386	-1.25153	-1.31325	-1.35026	S	2	NA	NA	NA	934	___1	Casein kinase II substrate motif;ERK1,2 kinase substrate motif;G protein-coupled receptor kinase 1 substrate motif;Growth associated histone HI kinase substrate motif;GSK-3, ERK1, ERK2, CDK5 substrate motif;WW domain binding motif	0.999951	9.57255e-08	157.77	140.4	85.924	0.084343	91447000	331	O74365	331	O74365	O74365	SWI/SNF chromatin-remodeling complex subunit sol1	sol1	AVHANGSMHGSLHSKSPSPAFTANRFSPAAP	S(1)PS(0.994)PAFT(0.006)ANR	5049	UID5050	NA	NA	1;2	-0.0608959	0.00328798	0.392928	0.964999	sol1 S331	0.818717	0.991562
-2.19471	-2.2795	-2.15653	-2.38481	-2.5352	-2.11324	S	2	NA	NA	NA	934	___1	DNA dependent Protein kinase substrate motif;ERK1,2 kinase substrate motif;G protein-coupled receptor kinase 1 substrate motif;GSK-3, ERK1, ERK2, CDK5 substrate motif;MAPKAPK2 kinase substrate motif;PKA kinase substrate motif;PKC kinase substrate motif;WW domain binding motif	0.99386	0.000461265	85.924	71.478	85.924	0.084343	48666000	333	O74365	333	O74365	O74365	SWI/SNF chromatin-remodeling complex subunit sol1	sol1	HANGSMHGSLHSKSPSPAFTANRFSPAAPTT	S(1)PS(0.994)PAFT(0.006)ANR	5050	UID5051	NA	NA	1;2	0.0574188	0.0125829	0.459181	0.879766	sol1 S333	0.855071	0.966474
0.357949	0.370121	0.637745	0.41146	0.376781	0.508489	S	3	NA	NA	NA	934	___1	ERK1,2 kinase substrate motif;G protein-coupled receptor kinase 1 substrate motif;GSK-3, ERK1, ERK2, CDK5 substrate motif;PKA kinase substrate motif;PKC kinase substrate motif;WW domain binding motif	0.998138	7.02406e-11	150.24	132.73	150.24	-0.06971	343590000	342	O74365	342	O74365	O74365	SWI/SNF chromatin-remodeling complex subunit sol1	sol1	LHSKSPSPAFTANRFSPAAPTTVSSERNAPP	SPSPAFTANRFS(0.998)PAAPT(0.001)TVSSER	5051	UID5052	NA	NA	1	0.0490385	0.0381108	0.11656	0.228978	sol1 S342	0.607776	0.671613
1.13798	1.01551	1.4699	1.28867	1.14027	1.03096	S	2	NA	NA	NA	934	___1	ERK1,2 kinase substrate motif;G protein-coupled receptor kinase 1 substrate motif;GSK-3, ERK1, ERK2, CDK5 substrate motif;MDC1 BRCT domain binding motif;PKA kinase substrate motif;PKC kinase substrate motif;Plk1 PBD domain binding motif;WW domain binding motif	0.998792	1.50912e-09	176.78	151.15	173.07	-0.51233	627610000	104	O74365	104	O74365	O74365	SWI/SNF chromatin-remodeling complex subunit sol1	sol1	ASNGAWNGSGSVKYSSPMMPSSRIPFQQEKE	YS(0.001)S(0.999)PMMPSSR	5052	UID5053	NA	NA	1	-0.0366777	0.119206	0.593647	0.184935	sol1 S104	0.907039	0.633569
-1.13856	-1.31152	-1.24469	-0.977889	-1.11726	-1.00292	S	2	NA	NA	NA	935	___1	Casein kinase I substrate motif;DNA dependent Protein kinase substrate motif;G protein-coupled receptor kinase 1 substrate motif;GSK3 kinase substrate motif	0.799976	9.39285e-14	172.33	154.67	172.33	0.16839	23062000	58	O74368	58	O74368	O74368	Maintenance of mitochondrial morphology protein 1	mmm1	NSPKQTGNETPDETPSTPLSNNKKRYKKPLT	QTGNET(0.037)PDET(0.115)PS(0.8)T(0.048)PLSNNK	5053	UID5054	NA	NA	1	0.0337126	-0.0919568	0.523817	0.180304	mmm1 S58	0.875716	0.631592
-2.46624	-2.33257	-2.30156	-2.2999	-2.37022	-2.14919	S	2	NA	NA	NA	935	___1	b-Adrenergic Receptor kinase substrate motif;Casein kinase II substrate motif	0.943585	3.66997e-07	152.32	143.11	152.32	-0.04022	270770000	309	O74368	309	O74368	O74368	Maintenance of mitochondrial morphology protein 1	mmm1	SAKEGHARSHAPQEESSNED___________	SHAPQEES(0.944)S(0.056)NED	5054	UID5055	NA	NA	1	0.0750294	-0.0419446	0.0917368	0.311692	mmm1 S309	0.571488	0.725971
-3.22875	-3.22849	-5.2285	-3.07177	-4.75808	-4.29669	S	2	NA	NA	NA	935	___1	G protein-coupled receptor kinase 1 substrate motif;GSK3 kinase substrate motif	0.769851	0.00152737	83.998	63.026	83.998	0.81805	0	40	O74368	40	O74368	O74368	Maintenance of mitochondrial morphology protein 1	mmm1	YVFLRFFLFCSPIPKSVANSPKQTGNETPDE	S(0.77)VANS(0.23)PK	5056	UID5057	NA	NA	1	-0.452326	-0.126583	0.222187	0.72862	mmm1 S40	0.715622	0.923159
0.840953	0.984705	0.667486	0.56461	0.670847	0.609872	S	3	NA	NA	NA	937	___1	Casein kinase I substrate motif;Casein kinase II substrate motif;Pyruvate dehydrogenase kinase substrate motif	0.999999	8.59335e-49	285.02	274.34	285.02	0.11618	301090000	102	O74370	102	O74370	O74370	Pre-mRNA-splicing factor cwf12	cwf12	LYNKAKLFEDEGEQISDIDDYRYYGRARELP	LFEDEGEQIS(1)DIDDYRYYGR	5057	UID5058	NA	NA	1	-0.056157	0.0486701	0.503577	0.601245	cwf12 S102	0.869359	0.878875
0.0190153	0.304871	0.262686	0.0246229	0.402103	0.11588	S	2	NA	NA	NA	938	___1	14-3-3 domain binding motif;Calmodulin-dependent protein kinase II alpha substrate motif;Calmodulin-dependent protein kinase II substrate motif;Calmodulin-dependent protein kinase IV substrate motif;Chk1 kinase substrate motif;MDC1 BRCT domain binding motif;PKA kinase substrate motif;PKC kinase substrate motif;Plk1 PBD domain binding motif	0.994674	0.00114662	122.44	87.51	102.51	-0.052361	115840000	159	O74372	159	O74372	O74372	DASH complex subunit duo1	duo1	SSYVPSRPSHVPRSSSMNVRSRVSMATTSNP	SS(0.005)S(0.995)MNVR	5058	UID5059	NA	NA	1	0.0189587	0.0343184	0.81683	0.712324	duo1 S159	0.965377	0.916695
7.06899	7.22315	6.66092	7.07665	7.18817	6.16531	S	2	NA	NA	NA	939	___1		1	3.30528e-71	387.38	357.17	387.38	0.086557	7.6292e+10	113	O74374	113	O74374	O74374	Phosphoglucomutase	SPBC32F12.10	IIRKYKLTGGIILTASHNAGGPKNDFGIKYN	LTGGIILTAS(1)HNAGGPK	5059	UID5060	NA	NA	1	-0.321188	0.15218	0.0416124	0.245616	SPBC32F12.10 S113	0.485605	0.684525
-0.853839	-0.736038	-0.655584	-0.754928	-0.525002	-0.82483	S	3	NA	NA	NA	939	___1	G protein-coupled receptor kinase 1 substrate motif	0.999999	1.27763e-82	354.72	335.1	354.72	0.051004	111380000	461	O74374	461	O74374	O74374	Phosphoglucomutase	SPBC32F12.10	DKSKVGEAVLPGFVVSEAGDFEYHDPIDGSE	VGEAVLPGFVVS(1)EAGDFEYHDPIDGSESK	5061	UID5062	NA	NA	1	-0.00433381	0.02967	0.946275	0.687089	SPBC32F12.10 S461	0.990286	0.910645
-3.27338	-2.95925	-2.76638	-2.851	-2.86791	-3.06453	S	2	NA	NA	NA	940	___1	b-Adrenergic Receptor kinase substrate motif	1	8.95621e-07	205.52	181.18	205.52	-0.20193	216560000	4	O74375	4	O74375	O74375	Golgi apparatus membrane protein tvp18	tvp18	____________MFESIIVDRAKTTFLGELK	MFES(1)IIVDR	5062	UID5063	NA	NA	1	0.0016345	0.0803124	0.984741	0.432564	tvp18 S4	0.997998	0.80145
-0.177882	-0.198908	0.0593777	-0.206622	-0.131721	0.168456	S	2	NA	NA	NA	941	___1	MDC1 BRCT domain binding motif;PKA kinase substrate motif;PKC kinase substrate motif;Plk1 PBD domain binding motif	0.99482	0.000540498	112.36	81.284	103.87	0.13174	67965000	768	O74377	768	O74377	O74377	Probable sulfate permease C3H7.02	SPBC3H7.02	ETPMAPGNSRIVMPSSVRVRPFDEEEAIESS	IVMPS(0.005)S(0.995)VR	5064	UID5065	NA	NA	1	0.127143	-0.0394422	0.00855401	0.188116	SPBC3H7.02 S768	0.369357	0.636193
2.10661	2.19684	2.22429	2.11213	2.16782	2.44707	S	2	NA	NA	NA	941	___1	G protein-coupled receptor kinase 1 substrate motif	1	8.30916e-99	438.8	421.33	438.8	0.1273	1648500000	873	O74377	873	O74377	O74377	Probable sulfate permease C3H7.02	SPBC3H7.02	PKIVTNEVENENIEHSDGAA___________	IVTNEVENENIEHS(1)DGAA	5065	UID5066	NA	NA	1	0.107579	-0.0639335	0.0065922	0.0376831	SPBC3H7.02 S873	0.361959	0.463707	*
-2.98607	-4.06275	-5.2837	-4.23309	-3.77805	-5.45493	S	3	NA	NA	NA	941	___1	b-Adrenergic Receptor kinase substrate motif;Casein kinase II substrate motif;G protein-coupled receptor kinase 1 substrate motif;GSK3 kinase substrate motif	0.993081	3.42337e-55	307.65	276.87	307.65	0.38793	129210000	795	O74377	795	O74377	O74377	Probable sulfate permease C3H7.02	SPBC3H7.02	IESSIPAIVSEDGADSDTISVSDDKDKKVEG	VRPFDEEEAIESSIPAIVSEDGADS(0.993)DT(0.06)IS(0.904)VS(0.043)DDK	5068	UID5069	NA	NA	2	-0.617726	0.0229014	0.0677417	0.932439	SPBC3H7.02 S795	0.528365	0.98302
0.734736	0.964464	0.987627	0.901618	0.798119	0.6843	S	3	NA	NA	NA	941	___1	Casein kinase I substrate motif;Casein kinase II substrate motif;MAPKAPK2 kinase substrate motif;Pyruvate dehydrogenase kinase substrate motif	0.981784	3.47757e-68	316.94	294.4	292.6	0.24405	253350000	799	O74377	799	O74377	O74377	Probable sulfate permease C3H7.02	SPBC3H7.02	IPAIVSEDGADSDTISVSDDKDKKVEGHRPS	VRPFDEEEAIESSIPAIVSEDGADSDT(0.006)IS(0.982)VS(0.012)DDK	5069	UID5070	NA	NA	1;2	-0.0519721	0.107633	0.207064	0.0602971	SPBC3H7.02 S799	0.702986	0.501201
-0.546802	-0.44153	-0.562963	-0.163409	-0.291039	-0.522552	S	2	NA	NA	NA	946	___1	Casein kinase II substrate motif;PKA kinase substrate motif;PKC kinase substrate motif	0.909471	7.69927e-08	141.84	124.76	141.34	1.2028	126200000	158	O74387	158	O74387	O74387	Regulator of V-ATPase in vacuolar membrane protein 2	rav2	EESEKEEIPSNASSISLKSQNSIVSRTSNPF	EEIPSNAS(0.015)S(0.076)IS(0.909)LK	5070	UID5071	NA	NA	1;3	-0.0526337	-0.0271728	0.488604	0.742526	rav2 S158	0.863364	0.926961
-5.23369	-4.24523	-3.3266	-4.15361	-4.03176	-4.34857	S	2	NA	NA	NA	946	___1	ATM kinase substrate motif;Casein kinase II substrate motif;DNA dependent Protein kinase substrate motif	1	7.69927e-08	141.84	124.76	132.99	0.015394	187650000	161	O74387	161	O74387	O74387	Regulator of V-ATPase in vacuolar membrane protein 2	rav2	EKEEIPSNASSISLKSQNSIVSRTSNPFSCL	S(1)QNS(1)IVSR	5071	UID5072	NA	NA	2;3	0.12346	0.285244	0.592259	0.308414	rav2 S161	0.906701	0.723298
-3.51216	-4.01676	-5.74417	-3.90576	-4.01111	-3.7604	S	2	NA	NA	NA	946	___1	Casein kinase II substrate motif;PKA kinase substrate motif	0.999991	7.69927e-08	141.84	124.76	132.99	0.015394	187650000	164	O74387	164	O74387	O74387	Regulator of V-ATPase in vacuolar membrane protein 2	rav2	EIPSNASSISLKSQNSIVSRTSNPFSCLNHS	S(1)QNS(1)IVSR	5072	UID5073	NA	NA	2;3	-0.0529836	-0.595698	0.687843	0.0215832	rav2 S164	0.935418	0.406051	*
1.4513	1.83638	1.99659	1.58288	1.66043	1.84493	S	3	NA	NA	NA	947	___1	14-3-3 domain binding motif;Calmodulin-dependent protein kinase II substrate motif;Calmodulin-dependent protein kinase IV substrate motif;Casein kinase II substrate motif;Chk1 kinase substrate motif;ERK1,2 kinase substrate motif;G protein-coupled receptor kinase 1 substrate motif;GSK3 kinase substrate motif;GSK-3, ERK1, ERK2, CDK5 substrate motif;PKA kinase substrate motif;PKC kinase substrate motif;WW domain binding motif	0.784996	1.60164e-79	365.15	339.65	365.15	-0.11334	810730000	231	O74388	231	O74388	O74388	Uncharacterized protein C3H7.13	SPBC3H7.13	KHLDGERDRNLKRSTSPLSSSPFVTEAALNE	RS(0.063)T(0.146)S(0.785)PLS(0.005)SSPFVTEAALNEAELAK	5075	UID5076	NA	NA	1	0.0960963	0.0630933	0.086207	0.238816	SPBC3H7.13 S231	0.560088	0.680945
-2.6004	-2.34285	-2.1614	-2.72834	-2.61592	-2.46987	S	2	NA	NA	NA	947	___1	Calmodulin-dependent protein kinase II substrate motif;Casein kinase II substrate motif;Chk1 kinase substrate motif;G protein-coupled receptor kinase 1 substrate motif;MAPKAPK2 kinase substrate motif;PKA kinase substrate motif;PKC kinase substrate motif	0.877622	8.9807e-06	139.86	114.05	139.86	0.10286	12562000	183	O74388	183	O74388	O74388	Uncharacterized protein C3H7.13	SPBC3H7.13	LESLENGVEEVSKSLSWLETGKTRDNRNNHH	S(0.087)LS(0.878)WLET(0.036)GK	5076	UID5077	NA	NA	1	0.0514126	0.119848	0.267151	0.0673404	SPBC3H7.13 S183	0.748164	0.517276
-1.08089	-1.03762	-0.746569	-1.13193	-1.10313	-0.886264	S	3	NA	NA	NA	947	___1	PKA kinase substrate motif;PKC kinase substrate motif	0.779466	4.136e-08	166.04	139.33	166.04	-0.1461	104410000	203	O74388	203	O74388	O74388	Uncharacterized protein C3H7.13	SPBC3H7.13	GKTRDNRNNHHYSRKSSPHISSLAVPSTKHL	S(0.779)S(0.22)PHISSLAVPSTK	5077	UID5078	NA	NA	1	0.0767667	0.0484593	0.0236735	0.0971317	SPBC3H7.13 S203	0.434074	0.548552
-2.39856	-1.73513	-2.07167	-2.41957	-2.07004	-2.2487	S	2	NA	NA	NA	948	___1	Calmodulin-dependent protein kinase II substrate motif;Casein kinase II substrate motif;Chk1 kinase substrate motif;ERK1,2 kinase substrate motif;GSK-3, ERK1, ERK2, CDK5 substrate motif;MAPKAPK2 kinase substrate motif;PKA kinase substrate motif;PKC kinase substrate motif;WW domain binding motif	0.945835	1.3196e-06	133.71	117.82	133.71	0.034488	21706000	112	O74389	112	O74389	O74389	Meiotically up-regulated gene 176 protein	mug176	IITPSKYLFPLSKDYSPNEGLFQTDMNEKNP	DY(0.053)S(0.946)PNEGLFQT(0.002)DMNEK	5079	UID5080	NA	NA	1	0.00940913	0.0865981	0.941386	0.561229	mug176 S112	0.990072	0.864991
1.2218	0.891127	-0.0517426	1.2885	1.1705	1.3358	S	2	NA	NA	NA	948	___1	AMP-activated protein kinase substrate motif;Calmodulin-dependent protein kinase II substrate motif;Casein kinase II substrate motif;Chk1 kinase substrate motif;Phosphorylase kinase substrate motif;Pim1 kinase substrate sequence;PKA kinase substrate motif;PKC kinase substrate motif;Pyruvate dehydrogenase kinase substrate motif	1	0.0251605	64.297	55.178	64.297	-0.015139	168890000	402	O74389	402	O74389	O74389	Meiotically up-regulated gene 176 protein	mug176	LAYKPLIGSPLKKKVSLIDF___________	KVS(1)LIDF	5082	UID5083	NA	NA	1	0.0191516	-0.444199	0.575318	0.00100923	mug176 S402	0.898514	0.296096	**
0.83974	1.34613	1.77705	0.827098	1.17412	1.2211	S	3	NA	NA	NA	948	___1	Cdc2 kinase substrate motif;CDK kinase substrate motif;CDK1,2,4,6 kinase substrate motif;ERK1,2 kinase substrate motif;GSK-3, ERK1, ERK2, CDK5 substrate motif;WW domain binding motif	1	0.000403162	133.23	96.533	91.313	-0.25132	231280000	395	O74389	395	O74389	O74389	Meiotically up-regulated gene 176 protein	mug176	ESAKKKYLAYKPLIGSPLKKKVSLIDF____	PLIGS(1)PLKK	5083	UID5084	NA	NA	1	0.115261	0.183988	0.118988	0.0548341	mug176 S395	0.611664	0.491109
-0.394538	-0.625139	-0.482862	-0.471194	-0.555107	-0.220754	S	2	NA	NA	NA	2320;949	___1	b-Adrenergic Receptor kinase substrate motif	1	2.42676e-14	228.97	196.71	228.97	-0.19539	114940000	70	O74391;Q10330	70;70	O74391;Q10330	Q10330	Large ribosomal subunit protein uL23B;Large ribosomal subunit protein uL23A	rpl2502;rpl2501	RLDEYKIIVNPINSESAMKKIEDDNTLVFHV	IIVNPINSES(1)AMK	5084	UID5085	NA	NA	1	0.0829999	-0.0856359	0.192027	0.222529	rpl2502 S70	0.690891	0.663145
-4.12693	-4.48457	-4.47581	-4.38155	-4.22197	-4.2669	S	2	NA	NA	NA	949	___1	AMP-activated protein kinase substrate motif;Calmodulin-dependent protein kinase II substrate motif;Chk1 kinase substrate motif;Phosphorylase kinase substrate motif;PKA kinase substrate motif;PKC kinase substrate motif	0.916379	0.000920333	93.111	55.024	93.111	0.36677	2976000	103	O74391	103	O74391	O74391	Large ribosomal subunit protein uL23B	rpl2502	KANKFTIKNAVKKLYSVDAVKINTLIRPNGT	LY(0.084)S(0.916)VDAVK	5085	UID5086	NA	NA	1	0.0097124	-0.0889328	0.866494	0.234213	rpl2502 S103	0.974172	0.676312
-2.30464	-2.39417	-2.36934	-2.28786	-2.63781	-2.38998	S	2	NA	NA	NA	950	___1	Casein kinase I substrate motif	1	0.0017344	61.444	52.255	61.444	-0.2708	14873000	489	O74393	489	O74393	O74393	ATP-dependent RNA helicase mak5	mak5	VHRSGRTARANEDGVSILMCGPKELSQLKRL	ANEDGVS(1)ILMCGPK	5087	UID5088	NA	NA	1	-0.0293708	0.0305545	0.666682	0.690486	mak5 S489	0.929555	0.911466
2.14245	2.03255	2.06383	2.22335	2.08116	2.11731	S	2	NA	NA	NA	950	___1	Casein kinase II substrate motif;ERK1,2 kinase substrate motif;GSK-3, ERK1, ERK2, CDK5 substrate motif;PAK2 kinase substrate motif;PKA kinase substrate motif;PKC kinase substrate motif;WW domain binding motif	0.945699	1.16818e-21	246.47	203.99	246.47	0.17823	1261800000	85	O74393	85	O74393	O74393	ATP-dependent RNA helicase mak5	mak5	DQKEASEKKKKGKRTSPTIEMTSLGSKVTSK	RT(0.047)S(0.946)PT(0.006)IEMT(0.001)SLGSK	5088	UID5089	NA	NA	1	-0.0135189	-0.020905	0.666283	0.560271	mak5 S85	0.929489	0.864564
-4.01117	-3.36049	-5.11014	-5.36652	-5.48938	-3.64251	S	2	NA	NA	NA	950	___1	b-Adrenergic Receptor kinase substrate motif;Casein kinase II substrate motif;Pyruvate dehydrogenase kinase substrate motif	1	4.0133e-17	194.24	179.68	187.07	0.34202	1934200000	566	O74393	566	O74393	O74393	ATP-dependent RNA helicase mak5	mak5	EEAWLKSMAQELGVESSDDEDPDLPKKSESS	SMAQELGVES(1)S(1)DDEDPDLPK	5089	UID5090	NA	NA	2	0.206465	-0.227401	0.683851	0.690744	mak5 S566	0.933465	0.911466
-4.50252	-3.85434	-4.03193	-4.5469	-4.83043	-4.89054	S	2	NA	NA	NA	950	___1	BARD1 BRCT domain binding motif;Casein kinase II substrate motif;MDC1 BRCT domain binding motif;Plk1 PBD domain binding motif	1	4.0133e-17	194.24	179.68	187.07	0.34202	1934200000	567	O74393	567	O74393	O74393	ATP-dependent RNA helicase mak5	mak5	EAWLKSMAQELGVESSDDEDPDLPKKSESSK	SMAQELGVES(1)S(1)DDEDPDLPK	5090	UID5091	NA	NA	2	-0.167949	0.355193	0.237439	0.0701943	mak5 S567	0.725684	0.519921
1.92406	2.02541	2.02587	2.02966	1.9239	2.20496	S	2	NA	NA	NA	951	___1	Casein kinase II substrate motif;G protein-coupled receptor kinase 1 substrate motif;Phosphorylase kinase substrate motif;PKA kinase substrate motif;PKC kinase substrate motif;Plk1 kinase substrate motif;Pyruvate dehydrogenase kinase substrate motif	1	2.5974e-22	277.32	193.27	277.32	0.78538	3987800000	41	O74395	41	O74395	O74395	Siderophore iron transporter 1	str1	KLEKNIQDETSIKEVSLQDAKQSDEKGVEEK	EVS(1)LQDAKQS(1)DEK	5091	UID5092	NA	NA	1;2;3	0.0714296	-0.0435775	0.116083	0.321286	str1 S41	0.607496	0.730255
4.95066	4.97554	5.10612	5.20226	5.1615	5.43369	S	2	NA	NA	NA	951	___1	Casein kinase II substrate motif;PKA kinase substrate motif;PKC kinase substrate motif	1	2.53173e-47	360.07	255.89	277.32	0.78538	5.1477e+10	48	O74395	48	O74395	O74395	Siderophore iron transporter 1	str1	DETSIKEVSLQDAKQSDEKGVEEKVFNDESF	EVS(1)LQDAKQS(1)DEK	5092	UID5093	NA	NA	1;2;3	0.128087	-0.116866	0.0700143	0.111575	str1 S48	0.534455	0.563339
-1.62733	-1.6081	-1.58795	-1.47692	-1.47857	-1.28273	S	3	NA	NA	NA	951	___1	b-Adrenergic Receptor kinase substrate motif;Casein kinase II substrate motif	0.932974	4.8694e-06	136.83	106.34	136.83	0.21207	79404000	20	O74395	20	O74395	O74395	Siderophore iron transporter 1	str1	SFSTTLDTLRRRFNDSSSEEDKLEKNIQDET	RFNDS(0.933)S(0.063)S(0.004)EEDK	5093	UID5094	NA	NA	1;2	0.0933406	-0.104518	0.0367398	0.0374445	str1 S20	0.473162	0.463707	*
5.25512	5.27097	5.47323	5.42985	5.40365	5.61654	S	3	NA	NA	NA	951	___1	Casein kinase I substrate motif;Casein kinase II substrate motif;G protein-coupled receptor kinase 1 substrate motif;MDC1 BRCT domain binding motif;Plk1 PBD domain binding motif;Pyruvate dehydrogenase kinase substrate motif	0.999494	2.79499e-27	297.52	235.56	176.4	0.088681	1.0148e+10	22	O74395	22	O74395	O74395	Siderophore iron transporter 1	str1	STTLDTLRRRFNDSSSEEDKLEKNIQDETSI	RFNDSS(0.001)S(0.999)EEDK	5095	UID5096	NA	NA	1;2	0.100787	-0.0562625	0.0696309	0.264179	str1 S22	0.53358	0.694033
4.96131	5.02466	4.92308	4.98882	4.91724	5.25268	S	2	NA	NA	NA	951	___1	Casein kinase I substrate motif;Casein kinase II substrate motif;PKA kinase substrate motif;PKC kinase substrate motif;Plk1 kinase substrate motif	0.996795	1.93785e-09	210.15	141.31	210.15	0.14368	2.7524e+10	36	O74395	36	O74395	O74395	Siderophore iron transporter 1	str1	SSEEDKLEKNIQDETSIKEVSLQDAKQSDEK	NIQDET(0.003)S(0.997)IK	5096	UID5097	NA	NA	1;2;3	0.084654	-0.0881377	0.096359	0.114128	str1 S36	0.580018	0.566164
2.27855	2.21161	1.8897	2.36918	2.12899	2.34112	S	2	NA	NA	NA	951	___1	14-3-3 domain binding motif;Calmodulin-dependent protein kinase II substrate motif;Casein kinase II substrate motif;G protein-coupled receptor kinase 1 substrate motif;PKA kinase substrate motif;PKC kinase substrate motif	0.997967	3.92872e-10	212.83	192.94	155.98	0.42225	1.114e+09	5	O74395	5	O74395	O74395	Siderophore iron transporter 1	str1	___________MRLKSFSTTLDTLRRRFNDS	S(0.998)FS(0.001)T(0.001)TLDTLR	5097	UID5098	NA	NA	1	0.000104209	-0.127166	0.998275	0.0847957	str1 S5	0.999508	0.542133
-2.10372	-2.06259	-2.02123	-1.98167	-2.00713	-1.69649	S	2	NA	NA	NA	951	___1	Akt kinase substrate motif;Casein kinase II substrate motif;PKA kinase substrate motif;PKC kinase substrate motif	0.968163	1.35302e-09	206.27	181.43	206.27	-0.15395	28174000	7	O74395	7	O74395	O74395	Siderophore iron transporter 1	str1	_________MRLKSFSTTLDTLRRRFNDSSS	SFS(0.968)T(0.016)T(0.016)LDTLR	5098	UID5099	NA	NA	1	0.11658	-0.102969	0.0195534	0.0371567	str1 S7	0.419578	0.46294	*
-3.6314	-4.62191	-3.3215	-2.98002	-3.0589	-3.49406	S	3	NA	NA	NA	951	___1	b-Adrenergic Receptor kinase substrate motif;Casein kinase II substrate motif	1	9.19475e-78	339.26	306.71	339.26	-0.17311	546840000	62	O74395	62	O74395	O74395	Siderophore iron transporter 1	str1	QSDEKGVEEKVFNDESFSIDVAPKPEDELSG	VFNDES(1)FS(1)IDVAPKPEDELSGIVK	5099	UID5100	NA	NA	2	0.054005	-0.104534	0.868537	0.777507	str1 S62	0.974398	0.939616
6.8179	7.0128	6.84385	7.00425	7.06006	7.10616	S	3	NA	NA	NA	951	___1	Casein kinase I substrate motif;G protein-coupled receptor kinase 1 substrate motif	1	2.14126e-116	420.05	395.44	339.26	-0.17311	1.7725e+10	64	O74395	64	O74395	O74395	Siderophore iron transporter 1	str1	DEKGVEEKVFNDESFSIDVAPKPEDELSGIV	VFNDES(1)FS(1)IDVAPKPEDELSGIVK	5100	UID5101	NA	NA	1;2	0.0555874	-0.0834174	0.267688	0.168689	str1 S64	0.748164	0.620634
3.26116	3.23307	3.48703	3.33271	3.45768	3.46986	S	2	NA	NA	NA	952	___1	14-3-3 domain binding motif;Akt kinase substrate motif;Calmodulin-dependent protein kinase II substrate motif;Casein kinase II substrate motif;G protein-coupled receptor kinase 1 substrate motif;GSK3 kinase substrate motif;MAPKAPK1 kinase substrate motif;MDC1 BRCT domain binding motif;PKA kinase substrate motif;PKC kinase substrate motif;Plk1 PBD domain binding motif	0.991102	2.28489e-52	358.73	325.54	301.75	-0.030529	5813200000	449	O74396	449	O74396	O74396	Vacuolar protein sorting-associated protein 9a	vps901	PESKEYPRSTRPRASSHSGSFTTDSGKRSRR	AS(0.009)S(0.991)HSGS(1)FTTDSGK	5101	UID5102	NA	NA	1;2	0.0700209	-0.0173114	0.157456	0.708718	vps901 S449	0.658339	0.916332
-3.95258	-3.26528	-4.72761	-4.37448	-4.76708	-3.62551	S	2	NA	NA	NA	952	___1	Casein kinase II substrate motif;MAPKAPK2 kinase substrate motif	0.999862	7.58516e-34	301.75	273.39	301.75	-0.030529	137730000	453	O74396	453	O74396	O74396	Vacuolar protein sorting-associated protein 9a	vps901	EYPRSTRPRASSHSGSFTTDSGKRSRRNSNK	AS(0.009)S(0.991)HSGS(1)FTTDSGK	5102	UID5103	NA	NA	2	0.0750457	-0.18045	0.817198	0.628249	vps901 S453	0.965377	0.890947
-5.00297	-2.41011	-2.97022	-2.72063	-5.04493	-4.59285	S	3	NA	NA	NA	952	___1	b-Adrenergic Receptor kinase substrate motif;Casein kinase II substrate motif;Pyruvate dehydrogenase kinase substrate motif	0.949916	2.29696e-79	357.39	333.07	357.39	-0.06964	93824000	75	O74396	75	O74396	O74396	Vacuolar protein sorting-associated protein 9a	vps901	VRNMEDEANQYEQTDSSSDQEVMNEKQSLDK	NMEDEANQYEQTDS(0.95)S(0.162)S(0.887)DQEVMNEK	5108	UID5109	NA	NA	2	-0.356062	0.750273	0.520371	0.268154	vps901 S75	0.874864	0.696183
-0.696939	-0.732908	-0.590445	-0.586787	-0.689367	-0.631434	S	3	NA	NA	NA	952	___1	Casein kinase I substrate motif;Casein kinase II substrate motif;MDC1 BRCT domain binding motif;Plk1 PBD domain binding motif	0.887427	2.29696e-79	357.39	333.07	357.39	-0.06964	237390000	77	O74396	77	O74396	O74396	Vacuolar protein sorting-associated protein 9a	vps901	NMEDEANQYEQTDSSSDQEVMNEKQSLDKEN	NMEDEANQYEQTDS(0.95)S(0.162)S(0.887)DQEVMNEK	5110	UID5111	NA	NA	1;2	0.0120208	0.00794287	0.703135	0.821799	vps901 S77	0.939567	0.95195
-3.14829	-3.15028	-3.23619	-3.06026	-3.07306	-3.26818	S	2	NA	NA	NA	952	___1	b-Adrenergic Receptor kinase substrate motif;Casein kinase II substrate motif	1	2.06015e-07	158.89	147.1	158.89	-0.1371	10216000	37	O74396	37	O74396	O74396	Vacuolar protein sorting-associated protein 9a	vps901	KGQSNEEKPLIDLNDSLDEQRNAYNEHCKNH	PLIDLNDS(1)LDEQR	5111	UID5112	NA	NA	1	-0.0532342	0.00187559	0.0982606	0.945594	vps901 S37	0.580748	0.986051
0.248433	0.61064	0.663185	0.293374	0.607609	0.175078	S	2	NA	NA	NA	953	___1	Casein kinase II substrate motif;ERK1,2 kinase substrate motif;G protein-coupled receptor kinase 1 substrate motif;GSK-3, ERK1, ERK2, CDK5 substrate motif;MDC1 BRCT domain binding motif;Plk1 PBD domain binding motif;WW domain binding motif	0.999661	5.59567e-45	300.37	278.32	300.37	0.20302	651630000	24	O74398	24	O74398	O74398	LIM domain-containing protein C4F6.12	SPBC4F6.12	PRFERRLTGPRAAPSSPVSTNGSPLNNLVRS	AAPSS(1)PVSTNGSPLNNLVR	5112	UID5113	NA	NA	1;3	-0.0445875	0.146735	0.61275	0.199044	SPBC4F6.12 S24	0.91341	0.645214
-2.97311	-4.25402	-3.64563	-4.50706	-3.91975	-5.59586	S	2	NA	NA	NA	953	___1	G protein-coupled receptor kinase 1 substrate motif;GSK3 kinase substrate motif;MAPKAPK2 kinase substrate motif	0.860631	9.34702e-08	138.05	121.62	138.05	-0.14402	20857000	27	O74398	27	O74398	O74398	LIM domain-containing protein C4F6.12	SPBC4F6.12	ERRLTGPRAAPSSPVSTNGSPLNNLVRSRLS	AAPS(0.21)S(0.79)PVS(0.861)T(0.154)NGS(0.985)PLNNLVR	5113	UID5114	NA	NA	3	-0.565573	0.551641	0.14716	0.191437	SPBC4F6.12 S27	0.649155	0.638709
-4.66712	-5.09405	-4.47973	-3.55532	-2.49149	-5.18696	S	2	NA	NA	NA	953	___1	ERK1,2 kinase substrate motif;GSK-3, ERK1, ERK2, CDK5 substrate motif;MAPKAPK2 kinase substrate motif;WW domain binding motif	0.985122	9.34702e-08	138.05	121.62	138.05	-0.14402	20857000	31	O74398	31	O74398	O74398	LIM domain-containing protein C4F6.12	SPBC4F6.12	TGPRAAPSSPVSTNGSPLNNLVRSRLSDGAL	AAPS(0.21)S(0.79)PVS(0.861)T(0.154)NGS(0.985)PLNNLVR	5114	UID5115	NA	NA	3	-0.256605	-0.0480872	0.638872	0.936584	SPBC4F6.12 S31	0.922396	0.984035
0.351762	0.837233	0.569107	0.510711	0.847412	0.429675	S	3	NA	NA	NA	953	___1	Casein kinase II substrate motif;MAPKAPK2 kinase substrate motif;Pyruvate dehydrogenase kinase substrate motif	0.885471	1.13658e-82	349.91	340.77	349.91	0.0079203	897590000	128	O74398	128	O74398	O74398	LIM domain-containing protein C4F6.12	SPBC4F6.12	SLKKELLPELPSLAYSDDDEFPSSPEELNSH	ELLPELPS(0.001)LAY(0.114)S(0.885)DDDEFPSSPEELNSHVNYPDVR	5116	UID5117	NA	NA	1;2	-0.0254281	0.0408116	0.823241	0.751795	SPBC4F6.12 S128	0.965726	0.929104
-3.98429	-3.53131	-4.13306	-4.11878	-3.72222	-4.28454	S	3	NA	NA	NA	953	___1	Casein kinase II substrate motif;ERK1,2 kinase substrate motif;GSK-3, ERK1, ERK2, CDK5 substrate motif;MDC1 BRCT domain binding motif;Plk1 PBD domain binding motif;WW domain binding motif	0.861969	3.32461e-32	242.28	229.78	238.74	-0.4186	116950000	136	O74398	136	O74398	O74398	LIM domain-containing protein C4F6.12	SPBC4F6.12	ELPSLAYSDDDEFPSSPEELNSHVNYPDVRN	ELLPELPS(0.013)LAY(0.161)S(0.827)DDDEFPS(0.129)S(0.862)PEELNS(0.009)HVNYPDVR	5118	UID5119	NA	NA	1;2	-0.118776	0.0645356	0.420504	0.684261	SPBC4F6.12 S136	0.83576	0.91007
-4.56771	-5.0878	-4.04728	-5.44343	-4.35256	-4.16693	S	3	NA	NA	NA	953	___1	Casein kinase II substrate motif;G protein-coupled receptor kinase 1 substrate motif;GSK3 kinase substrate motif	0.993051	1.08661e-11	161.2	153.13	147.45	0.43502	428970000	93	O74398	93	O74398	O74398	LIM domain-containing protein C4F6.12	SPBC4F6.12	QNRVRFDLPDDELSRSNVSSPEKTLLTSAST	FDLPDDELS(0.007)RS(0.993)NVS(0.827)S(0.173)PEK	5119	UID5120	NA	NA	2;3	0.319309	-0.0376271	0.182973	0.868486	SPBC4F6.12 S93	0.683027	0.963417
-0.601106	-0.785393	-1.08533	-0.61662	-0.608854	-0.649817	S	2	NA	NA	NA	953	___1	Casein kinase II substrate motif	0.99978	3.93595e-08	147.45	105.12	110.64	0.011671	635280000	96	O74398	96	O74398	O74398	LIM domain-containing protein C4F6.12	SPBC4F6.12	VRFDLPDDELSRSNVSSPEKTLLTSASTSTF	SNVS(1)S(1)PEK	5120	UID5121	NA	NA	1;2;3	-0.0119387	-0.148309	0.116459	0.000156692	SPBC4F6.12 S96	0.607684	0.214509	***
2.66069	2.56728	2.15133	2.60585	2.65703	2.49629	S	2	NA	NA	NA	953	___1	Casein kinase II substrate motif;Cdc2 kinase substrate motif;CDK kinase substrate motif;CDK1,2,4,6 kinase substrate motif;ERK1,2 kinase substrate motif;G protein-coupled receptor kinase 1 substrate motif;Growth associated histone HI kinase substrate motif;GSK-3, ERK1, ERK2, CDK5 substrate motif;MAPKAPK2 kinase substrate motif;MDC1 BRCT domain binding motif;Plk1 PBD domain binding motif;WW domain binding motif	0.999997	1.08661e-11	179.94	142.38	110.64	0.011671	916390000	97	O74398	97	O74398	O74398	LIM domain-containing protein C4F6.12	SPBC4F6.12	RFDLPDDELSRSNVSSPEKTLLTSASTSTFD	SNVS(1)S(1)PEK	5121	UID5122	NA	NA	1;2;3	-0.0527824	-0.112464	0.109259	0.0236906	SPBC4F6.12 S97	0.599263	0.406577	*
0.376716	0.742298	0.721527	0.333783	0.693165	0.29917	S	2	NA	NA	NA	953	___1	ERK1,2 kinase substrate motif;GSK-3, ERK1, ERK2, CDK5 substrate motif;WW domain binding motif	1	6.31467e-13	124.3	107.09	48.796	0.059833	876430000	3	O74398	3	O74398	O74398	LIM domain-containing protein C4F6.12	SPBC4F6.12	_____________MHSPIPELPRFERRLTGP	MHS(1)PIPELPR	5122	UID5123	NA	NA	1	-0.0363091	0.13162	0.688471	0.250705	SPBC4F6.12 S3	0.93566	0.688066
0.944406	1.03825	0.974249	0.828271	1.34968	0.750958	S	3	NA	NA	NA	953	___1	AMP-activated protein kinase substrate motif;PKA kinase substrate motif;PKC kinase substrate motif	0.999849	2.20597e-22	253.31	223.38	253.31	-0.17779	886290000	42	O74398	42	O74398	O74398	LIM domain-containing protein C4F6.12	SPBC4F6.12	STNGSPLNNLVRSRLSDGALNFTGGRIATPL	SRLS(1)DGALNFTGGR	5123	UID5124	NA	NA	1	-0.0483724	0.0358447	0.670063	0.777488	SPBC4F6.12 S42	0.930103	0.939616
-1.68794	-1.30526	-1.43579	-1.46871	-1.28041	-1.60874	S	2	NA	NA	NA	953	___1	Casein kinase II substrate motif	0.828438	1.77978e-06	139.3	115.92	139.3	0.54983	17913000	107	O74398	107	O74398	O74398	LIM domain-containing protein C4F6.12	SPBC4F6.12	RSNVSSPEKTLLTSASTSTFDSLKKELLPEL	TLLT(0.001)S(0.008)AS(0.828)T(0.128)S(0.024)T(0.01)FDS(0.001)LK	5124	UID5125	NA	NA	1	-0.0250709	0.0493987	0.771291	0.617283	SPBC4F6.12 S107	0.955977	0.88591
2.58683	2.8573	3.15992	2.65366	2.89806	2.42889	S	2	NA	NA	NA	953	___1	b-Adrenergic Receptor kinase substrate motif;Casein kinase II substrate motif;ERK1,2 kinase substrate motif;GSK-3, ERK1, ERK2, CDK5 substrate motif;PKA kinase substrate motif;WW domain binding motif	0.999961	1.95261e-05	142.94	107.5	142.94	-0.017014	3174900000	67	O74398	67	O74398	O74398	LIM domain-containing protein C4F6.12	SPBC4F6.12	RIATPLPQPSLKTPESPLSKRNPTIKQNRVR	TPES(1)PLSK	5125	UID5126	NA	NA	1	-0.0638065	0.215233	0.420712	0.0688483	SPBC4F6.12 S67	0.836057	0.518964
3.68857	3.5653	3.38289	3.53846	3.47361	3.35749	S	4	NA	NA	NA	954	___1	b-Adrenergic Receptor kinase substrate motif;Casein kinase II substrate motif;G protein-coupled receptor kinase 1 substrate motif;Pyruvate dehydrogenase kinase substrate motif	1	1.45047e-219	555.71	536.2	263.09	-0.034029	7615700000	434	O74399	434	O74399	O74399	Ribosome biogenesis protein erb1	erb1	WKCSLDSFGNAHNIDSDEDAVNESLSHSTKS	CSLDSFGNAHNIDS(1)DEDAVNESLSHSTK	5126	UID5127	NA	NA	1	-0.0885776	0.0167886	0.049213	0.627839	erb1 S434	0.505677	0.890769
1.50849	1.0887	1.24845	1.34305	1.12669	1.7092	S	2	NA	NA	NA	954	___1	14-3-3 domain binding motif;Calmodulin-dependent protein kinase II substrate motif;PKA kinase substrate motif;PKC kinase substrate motif	1	1.6174e-12	244.14	203.81	244.14	0.034471	828880000	17	O74399	17	O74399	O74399	Ribosome biogenesis protein erb1	erb1	ETGMNRKRSRSKRANSNVGVEKDKEKEKSKG	RANS(1)NVGVEK	5131	UID5132	NA	NA	1	0.112679	-0.142025	0.311814	0.268245	erb1 S17	0.778761	0.696183
0.329211	0.241665	0.141857	0.161778	0.0789623	0.287248	S	2	NA	NA	NA	955	___1	Casein kinase II substrate motif;PKA kinase substrate motif;PKC kinase substrate motif	1	6.8253e-10	232.17	180.73	176.32	-0.073687	2382300000	198	O74400	198	O74400	O74400	Uncharacterized RNA-binding protein C4F6.14	SPBC4F6.14	AVSKDAFEATTLKDASSEEENKEFVSDEGHS	DAS(1)S(1)EEENK	5132	UID5133	NA	NA	1;2	0.00870695	-0.0273469	0.863432	0.638234	SPBC4F6.14 S198	0.974168	0.894136
3.13155	3.02996	3.22007	3.11391	2.952	3.23881	S	2	NA	NA	NA	955	___1	BARD1 BRCT domain binding motif;Casein kinase I substrate motif;Casein kinase II substrate motif;G protein-coupled receptor kinase 1 substrate motif;MDC1 BRCT domain binding motif;PKA kinase substrate motif;Plk1 PBD domain binding motif	1	7.51719e-16	282.61	240.28	176.32	-0.073687	7311300000	199	O74400	199	O74400	O74400	Uncharacterized RNA-binding protein C4F6.14	SPBC4F6.14	VSKDAFEATTLKDASSEEENKEFVSDEGHSI	DAS(1)S(1)EEENK	5133	UID5134	NA	NA	1;2	0.0464347	0.00217237	0.381634	0.96883	SPBC4F6.14 S199	0.812367	0.991983
-3.87208	-4.52003	-4.43627	-3.59732	-4.02235	-3.36765	S	4	NA	NA	NA	955	___1	Casein kinase I substrate motif;Casein kinase II substrate motif	0.990813	3.41748e-11	164.4	156.78	164.4	-0.057474	208570000	220	O74400	220	O74400	O74400	Uncharacterized RNA-binding protein C4F6.14	SPBC4F6.14	EFVSDEGHSIVTEDASADSESEEEVDGHSEG	EFVSDEGHSIVT(0.01)EDAS(0.991)ADS(0.999)ES(0.999)EEEVDGHSEGK	5135	UID5136	NA	NA	3;4	0.163759	-0.370353	0.309578	0.0920097	SPBC4F6.14 S220	0.77769	0.546197
-4.46564	-4.67082	-4.50962	-2.46797	-3.21693	-3.78278	S	3	NA	NA	NA	955	___1	b-Adrenergic Receptor kinase substrate motif;Casein kinase II substrate motif;G protein-coupled receptor kinase 1 substrate motif	0.999955	2.0521e-115	403.72	388.19	403.72	-0.54504	459570000	223	O74400	223	O74400	O74400	Uncharacterized RNA-binding protein C4F6.14	SPBC4F6.14	SDEGHSIVTEDASADSESEEEVDGHSEGKEL	EFVSDEGHSIVTEDASADS(1)ES(1)EEEVDGHSEGK	5136	UID5137	NA	NA	2;3;4	-0.0268447	-0.363441	0.947938	0.457362	SPBC4F6.14 S223	0.990649	0.814863
-4.37959	-4.47352	-3.95113	-3.78612	-3.35127	-4.38974	S	3	NA	NA	NA	955	___1	b-Adrenergic Receptor kinase substrate motif;BARD1 BRCT domain binding motif;Casein kinase I substrate motif;Casein kinase II substrate motif;G protein-coupled receptor kinase 1 substrate motif	1	2.0521e-115	403.72	388.19	403.72	-0.54504	459570000	225	O74400	225	O74400	O74400	Uncharacterized RNA-binding protein C4F6.14	SPBC4F6.14	EGHSIVTEDASADSESEEEVDGHSEGKELAG	EFVSDEGHSIVTEDASADS(1)ES(1)EEEVDGHSEGK	5137	UID5138	NA	NA	2;3;4	-0.0531343	0.0193601	0.827199	0.943565	SPBC4F6.14 S225	0.966621	0.985217
1.50887	1.39304	1.47398	1.56165	1.431	1.6842	S	3	NA	NA	NA	955	___1	b-Adrenergic Receptor kinase substrate motif;BARD1 BRCT domain binding motif;Casein kinase II substrate motif;G protein-coupled receptor kinase 1 substrate motif	1	5.25066e-149	494.91	460.56	412.16	0.010227	1977500000	242	O74400	242	O74400	O74400	Uncharacterized RNA-binding protein C4F6.14	SPBC4F6.14	EEVDGHSEGKELAGESEEEGSNVDDVEDSGD	ELAGES(1)EEEGS(1)NVDDVEDSGDSSSDK	5138	UID5139	NA	NA	1;2;3	0.0578873	-0.0668626	0.216679	0.20852	SPBC4F6.14 S242	0.712848	0.652178
-2.60994	-2.73581	-2.60756	-2.42224	-2.53724	-2.31413	S	3	NA	NA	NA	955	___1	Casein kinase I substrate motif;Casein kinase II substrate motif;Pyruvate dehydrogenase kinase substrate motif	1	1.67096e-103	412.16	400.03	412.16	0.010227	1281100000	247	O74400	247	O74400	O74400	Uncharacterized RNA-binding protein C4F6.14	SPBC4F6.14	HSEGKELAGESEEEGSNVDDVEDSGDSSSDK	ELAGES(1)EEEGS(1)NVDDVEDSGDSSSDK	5139	UID5140	NA	NA	1;2;3	0.0822768	-0.107887	0.19575	0.149463	SPBC4F6.14 S247	0.693078	0.600083
5.86025	5.64712	5.78374	5.74683	5.59276	5.93307	S	2	NA	NA	NA	955	___1	14-3-3 domain binding motif;Akt kinase substrate motif;b-Adrenergic Receptor kinase substrate motif;Calmodulin-dependent protein kinase II substrate motif;Casein kinase II substrate motif;MAPKAPK1 kinase substrate motif;PKA kinase substrate motif;PKC kinase substrate motif	1	8.72657e-43	343.49	314.43	289.22	-0.094607	1.5161e+10	644	O74400	644	O74400	O74400	Uncharacterized RNA-binding protein C4F6.14	SPBC4F6.14	KQQEDEDNLKRKRSESDVEDNEAKEKQAKVA	RSES(1)DVEDNEAK	5142	UID5143	NA	NA	1	0.0523913	-0.039364	0.431326	0.588474	SPBC4F6.14 S644	0.840735	0.874607
-3.23708	-4.28422	-3.92985	-4.35042	-3.8696	-3.4568	S	2	NA	NA	NA	957	___1	Casein kinase II substrate motif;DNA dependent Protein kinase substrate motif;MAPKAPK2 kinase substrate motif;PKA kinase substrate motif;PKC kinase substrate motif	1	0.0265246	62.2	7.7917	62.2	3.2079	220430000	50	O74402	50	O74402	O74402	Heat shock protein 78, mitochondrial	hsp78	FEKRLLAETPFSIRPSNASVLIAKRSPKFGW	PS(1)NAS(1)VLIAK	5143	UID5144	NA	NA	2	0.14778	-0.183375	0.517237	0.479713	hsp78 S50	0.874199	0.824639
-4.12371	-4.50253	-4.96159	-4.35929	-2.83894	-3.91378	S	2	NA	NA	NA	957	___1	G protein-coupled receptor kinase 1 substrate motif	1	0.0265246	62.2	7.7917	62.2	3.2079	220430000	53	O74402	53	O74402	O74402	Heat shock protein 78, mitochondrial	hsp78	RLLAETPFSIRPSNASVLIAKRSPKFGWKQV	PS(1)NAS(1)VLIAK	5144	UID5145	NA	NA	2	0.129516	-0.480704	0.656761	0.204275	hsp78 S53	0.925456	0.64847
-0.144069	-0.25749	-0.287308	-0.162709	-0.26697	-0.153865	S	3	NA	NA	NA	958	___1	PKA kinase substrate motif;PKC kinase substrate motif	1	0.000126953	118.05	91.317	118.05	0.034121	101320000	33	O74407	33	O74407	O74407	Aspartate--tRNA ligase, cytoplasmic	dps1	EKPKEVILGEDGKPLSKKALKKLEKEREKEQ	EVILGEDGKPLS(1)K	5146	UID5147	NA	NA	1	0.00331776	-0.0390849	0.899238	0.246168	dps1 S33	0.979384	0.685294
3.69433	3.65804	3.65162	3.47899	3.47123	3.4357	S	3	NA	NA	NA	958	___1	Casein kinase II substrate motif;G protein-coupled receptor kinase 1 substrate motif	1	1.60675e-128	434.03	397.97	111.53	0.11005	4757300000	211	O74407	211	O74407	O74407	Aspartate--tRNA ligase, cytoplasmic	dps1	PIKKNLPFLVEDAGRSEEQIRESEENAAEGD	NLPFLVEDAGRS(1)EEQIR	5147	UID5148	NA	NA	1	-0.0555119	0.0834582	0.250835	0.154906	dps1 S211	0.736474	0.60648
1.81292	1.7375	1.85746	1.81224	1.786	1.49881	S	2	NA	NA	NA	958	___1	Casein kinase I substrate motif;Casein kinase II substrate motif	1	2.75218e-12	234.04	166.82	234.04	-0.01639	1113900000	12	O74407	12	O74407	O74407	Aspartate--tRNA ligase, cytoplasmic	dps1	____MSEMEKQVENLSLEAKNEKPKEVILGE	QVENLS(1)LEAK	5148	UID5149	NA	NA	1	-0.0957591	0.102746	0.0341695	0.0388242	dps1 S12	0.472367	0.466214	*
1.73893	1.63149	1.69585	1.8738	1.70905	1.99387	S	2	NA	NA	NA	958	___1	ERK1,2 kinase substrate motif;GSK-3, ERK1, ERK2, CDK5 substrate motif;WW domain binding motif	0.999996	1.01478e-28	299.76	256.22	299.76	0.43944	412310000	307	O74407	307	O74407	O74407	Aspartate--tRNA ligase, cytoplasmic	dps1	VFKIQYFKTDGFLSQSPQLYKQMLIAADRER	TDGFLSQS(1)PQLYK	5149	UID5150	NA	NA	1	0.072051	-0.0971631	0.203949	0.148453	dps1 S307	0.701392	0.598574
-2.92893	-3.20524	-2.89566	-3.05195	-3.04065	-2.78738	S	3	NA	NA	NA	959	___1	Casein kinase II substrate motif;PKA kinase substrate motif	0.842277	0.000110135	94.059	70.072	94.059	0.010534	17932000	161	O74409	161	O74409	O74409	Uricase	SPCC1223.09	VVSSLKDVLVLKSTGSGFTNFHKCEFTTLPE	S(0.007)T(0.007)GS(0.842)GFT(0.144)NFHK	5151	UID5152	NA	NA	1	0.0871215	-0.0489423	0.211064	0.487496	SPCC1223.09 S161	0.706876	0.827249
-1.09694	-1.19676	-1.21351	-1.26457	-1.47037	-1.30542	S	2	NA	NA	NA	960	___1	Casein kinase I substrate motif;ERK1,2 kinase substrate motif;G protein-coupled receptor kinase 1 substrate motif;GSK3 kinase substrate motif;GSK-3, ERK1, ERK2, CDK5 substrate motif;WW domain binding motif	0.971668	1.03577e-07	162.48	143.27	162.48	0.61359	51854000	66	O74412	66	O74412	O74412	Transcription factor cbf12	cbf12	STSLQEPVRIYGDSVSPAISSSKAHSTSSVS	IYGDS(0.014)VS(0.972)PAIS(0.009)S(0.004)S(0.002)K	5153	UID5154	NA	NA	1	-0.0446621	0.0549335	0.487857	0.453068	cbf12 S66	0.863364	0.8128
0.0736818	0.134626	0.215809	0.058322	0.0835934	0.12655	S	2	NA	NA	NA	960	___1	14-3-3 domain binding motif;Calmodulin-dependent protein kinase II substrate motif;ERK1,2 kinase substrate motif;GSK-3, ERK1, ERK2, CDK5 substrate motif;MDC1 BRCT domain binding motif;PKA kinase substrate motif;PKC kinase substrate motif;Plk1 PBD domain binding motif;WW domain binding motif	1	1.28303e-101	462.78	382.46	462.78	0.41757	135440000	264	O74412	264	O74412	O74412	Transcription factor cbf12	cbf12	NMNSNVPSSDSVRNSSPNQYYASTSKQSIPS	NSS(1)PNQYYASTSK	5154	UID5155	NA	NA	1	0.0185437	0.031881	0.0275387	0.00870806	cbf12 S264	0.448451	0.360289	**
-0.3936	-0.829165	-0.70857	-0.723388	-0.301794	-0.464025	S	3	NA	NA	NA	961	___1	MDC1 BRCT domain binding motif;Plk1 PBD domain binding motif	0.840279	2.53477e-160	484.89	441.45	484.89	0.8278	781850000	171	O74413	171	O74413	O74413	Chorismate synthase		SSVGKIAIPLHETASSAILDPEDDTFESPIT	IAIPLHET(0.003)AS(0.157)S(0.84)AILDPEDDTFESPITAEYLK	5158	UID5159	NA	NA	1	0.0536194	-0.126101	0.580481	0.288185	S171	0.900382	0.709281
-2.14609	-2.57752	-2.80215	-2.44156	-2.41796	-2.49191	S	2	NA	NA	NA	961	___1	Casein kinase II substrate motif;ERK1,2 kinase substrate motif;Growth associated histone HI kinase substrate motif;GSK-3, ERK1, ERK2, CDK5 substrate motif;WW domain binding motif	0.997249	0.00431069	85.287	59.348	85.287	-0.10937	34303000	328	O74413	328	O74413	O74413	Chorismate synthase		GISNGENVYFTIGFKSPATIGVEQSTSRYDG	S(0.997)PAT(0.003)IGVEQSTSR	5159	UID5160	NA	NA	1	-0.0570644	-0.109028	0.364263	0.168522	S328	0.804646	0.620327
0.838004	0.642616	0.704075	0.771131	0.624577	0.79462	S	3	NA	NA	NA	961	___1	b-Adrenergic Receptor kinase substrate motif;G protein-coupled receptor kinase 1 substrate motif;GSK3 kinase substrate motif	0.999998	1.63774e-07	165.51	143.96	165.51	-0.029265	175140000	16	O74413	16	O74413	O74413	Chorismate synthase		MSSFGTLFKVTTYGESHCKSVGCIVEGCPPG	VTTYGES(1)HCK	5162	UID5163	NA	NA	1	0.00517045	-0.0253594	0.909179	0.627338	S16	0.982221	0.89058
-4.90665	-5.14959	-5.30031	-4.72368	-4.9962	-5.47002	S	2	NA	NA	NA	961	___1		0.787499	0.00176254	70.977	62.437	70.977	0.76995	1268500	344	O74413	344	O74413	O74413	Chorismate synthase		PATIGVEQSTSRYDGSDGVLAAKGRHDPCVV	Y(0.213)DGS(0.787)DGVLAAK	5163	UID5164	NA	NA	1	-0.202948	0.0355735	0.0231025	0.551646	S344	0.434012	0.860454
-4.31014	-3.24264	-4.46644	-4.23562	-4.55828	-4.97037	S	3	NA	NA	NA	965	___1	14-3-3 domain binding motif;Calmodulin-dependent protein kinase II substrate motif;Calmodulin-dependent protein kinase IV substrate motif;Casein kinase II substrate motif;Chk1 kinase substrate motif;G protein-coupled receptor kinase 1 substrate motif;MAPKAPK2 kinase substrate motif;PKA kinase substrate motif;PKC kinase substrate motif	0.958568	4.12965e-22	242.36	226.47	55.557	-0.10329	1122600000	220	O74417	220	O74417	O74417	Uncharacterized protein C14G10.04	SPCC14G10.04	TTGAPSGKASLSRAASNSSTSARAGISVDSL	AS(0.253)LS(0.747)RAAS(0.959)NS(0.096)S(0.561)T(0.26)S(0.124)AR	5166	UID5167	NA	NA	3	-0.327088	0.282741	0.237753	0.341805	SPCC14G10.04 S220	0.726177	0.747298
-3.72726	-3.63602	-3.20258	-3.93055	-3.60211	-3.52063	S	2	NA	NA	NA	965	___1	Casein kinase II substrate motif;MDC1 BRCT domain binding motif;Plk1 PBD domain binding motif	0.907123	4.12965e-22	242.36	226.47	242.36	-0.058576	1439800000	223	O74417	223	O74417	O74417	Uncharacterized protein C14G10.04	SPCC14G10.04	APSGKASLSRAASNSSTSARAGISVDSLFGK	AS(0.002)LS(0.998)RAAS(0.849)NS(0.152)S(0.907)T(0.091)S(0.001)AR	5168	UID5169	NA	NA	1;3	0.105891	0.0920253	0.084834	0.145553	SPCC14G10.04 S223	0.556782	0.594742
-1.9109	-1.61277	-1.57236	-1.56941	-1.71527	-1.84712	S	2	NA	NA	NA	965	___1	Casein kinase II substrate motif	0.989566	2.67676e-06	146.36	118.18	146.36	0.32043	124090000	231	O74417	231	O74417	O74417	Uncharacterized protein C14G10.04	SPCC14G10.04	SRAASNSSTSARAGISVDSLFGKRSAAQAMA	AGIS(0.99)VDS(0.01)LFGK	5169	UID5170	NA	NA	1	-0.0409132	0.0926785	0.530627	0.250883	SPCC14G10.04 S231	0.880121	0.688066
-3.07245	-2.97376	-3.06062	-3.23576	-2.9203	-3.1798	S	2	NA	NA	NA	965	___1	b-Adrenergic Receptor kinase substrate motif	0.999998	2.11752e-07	158.3	134.45	158.3	0.28364	12553000	234	O74417	234	O74417	O74417	Uncharacterized protein C14G10.04	SPCC14G10.04	ASNSSTSARAGISVDSLFGKRSAAQAMATVV	AGISVDS(1)LFGK	5170	UID5171	NA	NA	1	-0.0178902	0.0304097	0.781637	0.678964	SPCC14G10.04 S234	0.958486	0.907523
-4.02192	-4.25092	-3.59767	-3.60291	-3.45634	-3.61823	S	2	NA	NA	NA	965	___1	G protein-coupled receptor kinase 1 substrate motif;GSK3 kinase substrate motif;PKA kinase substrate motif	0.998006	4.12965e-22	242.36	226.47	242.36	-0.058576	1122600000	216	O74417	216	O74417	O74417	Uncharacterized protein C14G10.04	SPCC14G10.04	GVTSTTGAPSGKASLSRAASNSSTSARAGIS	AS(0.002)LS(0.998)RAAS(0.849)NS(0.152)S(0.907)T(0.091)S(0.001)AR	5172	UID5173	NA	NA	3	0.112613	-0.0732921	0.48939	0.681136	SPCC14G10.04 S216	0.863374	0.908594
-1.94133	-2.14519	-2.10745	-2.03428	-1.96811	-1.91912	S	2	NA	NA	NA	965	___1	Calmodulin-dependent protein kinase II substrate motif;Casein kinase II substrate motif;Chk1 kinase substrate motif;MDC1 BRCT domain binding motif;PKA kinase substrate motif;PKC kinase substrate motif;Plk1 PBD domain binding motif	0.930415	6.92324e-24	206.85	194.05	206.85	-0.033937	30631000	189	O74417	189	O74417	O74417	Uncharacterized protein C14G10.04	SPCC14G10.04	STEEFEAWKRMMKASSGEAGAGNVITPGVTS	AS(0.061)S(0.93)GEAGAGNVIT(0.007)PGVT(0.001)S(0.001)TTGAPSGK	5173	UID5174	NA	NA	1	0.0329229	-0.0742064	0.323336	0.0997743	SPCC14G10.04 S189	0.786382	0.550481
4.73587	4.4554	4.41083	4.66853	4.53548	4.76991	S	2	NA	NA	NA	965	___1	Casein kinase II substrate motif;ERK1,2 kinase substrate motif;G protein-coupled receptor kinase 1 substrate motif;Growth associated histone HI kinase substrate motif;GSK3 kinase substrate motif;GSK-3, ERK1, ERK2, CDK5 substrate motif;PKA kinase substrate motif;WW domain binding motif	0.999975	1.80627e-21	236.34	209.01	215.14	0.060437	3.5046e+10	436	O74417	436	O74417	O74417	Uncharacterized protein C14G10.04	SPCC14G10.04	PPPPGFSTNAPKAVKSPEISAPPGLYRGLSS	S(1)PEISAPPGLYR	5174	UID5175	NA	NA	1	0.0326955	-0.115733	0.526149	0.110564	SPCC14G10.04 S436	0.877057	0.561771
0.496938	-0.00727844	0.153378	0.286338	-0.011858	0.256526	S	3	NA	NA	NA	965	___1	14-3-3 domain binding motif;Calmodulin-dependent protein kinase II substrate motif;ERK1,2 kinase substrate motif;G protein-coupled receptor kinase 1 substrate motif;GSK-3, ERK1, ERK2, CDK5 substrate motif;PKA kinase substrate motif;PKC kinase substrate motif;WW domain binding motif	0.965355	4.4424e-39	264.32	256.14	255.12	-0.30575	514280000	264	O74417	264	O74417	O74417	Uncharacterized protein C14G10.04	SPCC14G10.04	VPSVSTPGGTPPRFASPALTVESMVHAAPST	FAS(0.965)PALT(0.035)VESMVHAAPSTTTSSR	5176	UID5177	NA	NA	1	-0.0227727	-0.0304866	0.825155	0.793579	SPCC14G10.04 S264	0.966307	0.943409
3.05312	2.53071	2.21782	3.50659	2.87584	3.10335	S	2	NA	NA	NA	965	___1	Casein kinase II substrate motif;G protein-coupled receptor kinase 1 substrate motif	0.999812	3.4964e-28	296.85	241.79	296.85	0.30355	1770900000	298	O74417	298	O74417	O74417	Uncharacterized protein C14G10.04	SPCC14G10.04	SRFSKFFNGLAGPETSKTSTPNMSNNPSPRV	FFNGLAGPETS(1)K	5177	UID5178	NA	NA	1;4	-0.0298984	-0.300171	0.820964	0.115535	SPCC14G10.04 S298	0.965726	0.567931
-1.78851	-1.49537	-1.57806	-1.62742	-1.7252	-1.72289	S	2	NA	NA	NA	965	___1	PKA kinase substrate motif;PKC kinase substrate motif	0.951474	1.66886e-54	304.71	299.46	261.76	-0.18954	632820000	301	O74417	301	O74417	O74417	Uncharacterized protein C14G10.04	SPCC14G10.04	SKFFNGLAGPETSKTSTPNMSNNPSPRVANT	T(0.046)S(0.951)T(0.002)PNMS(1)NNPS(1)PR	5178	UID5179	NA	NA	1;3;4	-0.0196611	0.066433	0.68037	0.266694	SPCC14G10.04 S301	0.932838	0.69518
0.181319	0.0057354	-0.782166	0.135497	0.253098	0.350783	S	2	NA	NA	NA	965	___1	G protein-coupled receptor kinase 1 substrate motif;GSK3 kinase substrate motif	1	1.66886e-54	308.42	301.36	308.42	-0.29238	8010100000	306	O74417	306	O74417	O74417	Uncharacterized protein C14G10.04	SPCC14G10.04	GLAGPETSKTSTPNMSNNPSPRVANTVVSPA	TST(1)PNMS(1)NNPS(1)PR	5179	UID5180	NA	NA	1;2;3;4	0.0507744	-0.364621	0.218747	0.00221071	SPCC14G10.04 S306	0.714298	0.320128	**
4.23057	3.97502	2.69715	3.96237	4.22462	4.22807	S	2	NA	NA	NA	965	___1	DNA dependent Protein kinase substrate motif;ERK1,2 kinase substrate motif;G protein-coupled receptor kinase 1 substrate motif;Growth associated histone HI kinase substrate motif;GSK-3, ERK1, ERK2, CDK5 substrate motif;MAPKAPK2 kinase substrate motif;PKA kinase substrate motif;PKC kinase substrate motif;WW domain binding motif	1	1.66886e-54	308.42	301.36	261.76	-0.18954	1.8853e+10	310	O74417	310	O74417	O74417	Uncharacterized protein C14G10.04	SPCC14G10.04	PETSKTSTPNMSNNPSPRVANTVVSPAPIPT	T(0.046)S(0.951)T(0.002)PNMS(1)NNPS(1)PR	5180	UID5181	NA	NA	1;2;3;4	0.0154993	-0.484234	0.860759	0.0131929	SPCC14G10.04 S310	0.973889	0.37715	*
-1.71433	-1.57379	-0.846127	-1.4691	-1.73625	-1.61368	S	3	NA	NA	NA	965	___1	ERK1,2 kinase substrate motif;G protein-coupled receptor kinase 1 substrate motif;GSK-3, ERK1, ERK2, CDK5 substrate motif;MAPKAPK2 kinase substrate motif;WW domain binding motif	0.832103	4.78121e-33	248.7	242.32	248.7	0.40084	51699000	472	O74417	472	O74417	O74417	Uncharacterized protein C14G10.04	SPCC14G10.04	SAPPGFGYQQPSFPYSPGFPPSAYNQNRTGY	GLSSGASIPSAPPGFGYQQPS(0.027)FPY(0.14)S(0.832)PGFPPSAYNQNR	5184	UID5185	NA	NA	1	0.0104838	0.246512	0.879751	0.0415402	SPCC14G10.04 S472	0.976326	0.467952	*
1.68449	1.57938	2.00363	1.80364	1.71185	1.89899	S	2	NA	NA	NA	965	___1	Casein kinase II substrate motif;G protein-coupled receptor kinase 1 substrate motif;GSK3 kinase substrate motif	0.999997	4.23316e-05	129.88	103.91	129.88	0.041906	4567700000	121	O74417	121	O74417	O74417	Uncharacterized protein C14G10.04	SPCC14G10.04	YNGVASLRYRNGASVSRSSSIGHSGSTAPWS	YRNGASVS(1)R	5185	UID5186	NA	NA	1	0.0719746	0.0181438	0.275177	0.785491	SPCC14G10.04 S121	0.752655	0.942114
1.61157	1.25469	0.750523	1.77121	1.67982	1.77429	S	2	NA	NA	NA	965	___1	Casein kinase II substrate motif;G protein-coupled receptor kinase 1 substrate motif;GSK3 kinase substrate motif;MDC1 BRCT domain binding motif;Plk1 PBD domain binding motif	0.903596	1.2747e-20	223.9	187.96	211.96	-0.28348	3.0171e+10	351	O74417	351	O74417	O74417	Uncharacterized protein C14G10.04	SPCC14G10.04	EGFQRVLAMLGRQASSTTGSPKVALSQMPQV	QAS(0.002)S(0.904)T(0.093)T(0.001)GSPK	5186	UID5187	NA	NA	1;2	0.0376217	-0.349642	0.369701	0.00322444	SPCC14G10.04 S351	0.807657	0.345647	**
3.3047	3.19937	3.37898	3.22329	3.2265	3.20224	S	2	NA	NA	NA	965	___1	ERK1,2 kinase substrate motif;G protein-coupled receptor kinase 1 substrate motif;Growth associated histone HI kinase substrate motif;GSK-3, ERK1, ERK2, CDK5 substrate motif;MAPKAPK2 kinase substrate motif;PKA kinase substrate motif;PKC kinase substrate motif;WW domain binding motif	1	1.50012e-09	223.9	187.96	223.9	0.071644	5.0924e+10	355	O74417	355	O74417	O74417	Uncharacterized protein C14G10.04	SPCC14G10.04	RVLAMLGRQASSTTGSPKVALSQMPQVNVNP	QAS(0.001)S(0.869)T(0.128)T(0.002)GS(1)PK	5187	UID5188	NA	NA	1;2	-0.0120034	0.0503106	0.655097	0.163686	SPCC14G10.04 S355	0.924775	0.615022
4.95722	4.78246	4.74549	5.05655	4.96734	4.98992	S	3	NA	NA	NA	965	___1	Casein kinase II substrate motif;ERK1,2 kinase substrate motif;G protein-coupled receptor kinase 1 substrate motif;GSK-3, ERK1, ERK2, CDK5 substrate motif;WW domain binding motif	0.993262	7.14023e-69	335.46	318.91	335.46	0.20336	1.1852e+10	385	O74417	385	O74417	O74417	Uncharacterized protein C14G10.04	SPCC14G10.04	PSNQDLASVKQPSGFSPPSAVAPPPGLGNHN	QPS(0.001)GFS(0.993)PPS(0.006)AVAPPPGLGNHNFSNDDSSFFR	5188	UID5189	NA	NA	1	0.00562993	-0.0918159	0.870287	0.0825874	SPCC14G10.04 S385	0.974668	0.536874
-1.73592	-1.82878	-1.90062	-1.70803	-1.82143	-1.73398	S	2	NA	NA	NA	965	___1	Casein kinase II substrate motif;G protein-coupled receptor kinase 1 substrate motif;GSK3 kinase substrate motif;MAPKAPK2 kinase substrate motif	0.923093	0.00871689	61.593	33.822	61.593	0.17483	15222000	415	O74417	415	O74417	O74417	Uncharacterized protein C14G10.04	SPCC14G10.04	NFSNDDSSFFRSLMTSDTRSVPPPPGFSTNA	SLMT(0.072)S(0.923)DT(0.005)R	5191	UID5192	NA	NA	1	-0.00131418	-0.0507268	0.952793	0.115255	SPCC14G10.04 S415	0.991247	0.567134
0.751241	0.660542	1.15244	0.98529	1.03813	0.931624	S	3	NA	NA	NA	965	___1	14-3-3 domain binding motif;Calmodulin-dependent protein kinase II alpha substrate motif;Calmodulin-dependent protein kinase II substrate motif;Calmodulin-dependent protein kinase IV substrate motif;Chk1 kinase substrate motif;G protein-coupled receptor kinase 1 substrate motif;GSK3 kinase substrate motif;MAPKAPK2 kinase substrate motif;MDC1 BRCT domain binding motif;Phosphorylase kinase substrate motif;PKA kinase substrate motif;PKC kinase substrate motif;Plk1 PBD domain binding motif	0.890457	2.49424e-49	314.38	314.38	236.66	-0.22893	4721100000	125	O74417	125	O74417	O74417	Uncharacterized protein C14G10.04	SPCC14G10.04	ASLRYRNGASVSRSSSIGHSGSTAPWSSVGR	S(0.012)S(0.012)S(0.89)IGHS(0.065)GS(0.003)T(0.018)APWSSVGR	5193	UID5194	NA	NA	1	0.0491688	0.028486	0.588571	0.776792	SPCC14G10.04 S125	0.904144	0.939311
-2.84269	-2.82006	-2.90461	-3.04552	-2.90676	-2.73216	S	3	NA	NA	NA	965	___1	Casein kinase I substrate motif;G protein-coupled receptor kinase 1 substrate motif;PKA kinase substrate motif;PKC kinase substrate motif	0.879162	0.0186378	47.099	37.35	47.099	-0.097845	17395000	377	O74417	377	O74417	O74417	Uncharacterized protein C14G10.04	SPCC14G10.04	QMPQVNVNPSNQDLASVKQPSGFSPPSAVAP	VALS(0.03)QMPQVNVNPS(0.091)NQDLAS(0.879)VK	5195	UID5196	NA	NA	1	0.0606707	-0.0430659	0.234176	0.419	SPCC14G10.04 S377	0.72243	0.794648
5.18796	4.9555	4.96148	5.25422	4.94197	5.03578	S	3	NA	NA	NA	965	___1	ERK1,2 kinase substrate motif;GSK-3, ERK1, ERK2, CDK5 substrate motif;WW domain binding motif	0.999402	2.56995e-79	370.5	348.46	312.91	-0.12927	1.6794e+10	319	O74417	319	O74417	O74417	Uncharacterized protein C14G10.04	SPCC14G10.04	NMSNNPSPRVANTVVSPAPIPTIGSATIDKD	VANT(0.001)VVS(0.999)PAPIPTIGSATIDK	5196	UID5197	NA	NA	1	-0.0495279	-0.0209388	0.41797	0.748751	SPCC14G10.04 S319	0.833961	0.928662
0.847177	1.09137	1.10028	0.806859	1.10793	0.932168	S	3	NA	NA	NA	965	___1	Casein kinase II substrate motif	0.936681	1.10208e-39	282.34	268.68	194.21	-1.4021	190820000	328	O74417	328	O74417	O74417	Uncharacterized protein C14G10.04	SPCC14G10.04	VANTVVSPAPIPTIGSATIDKDAEGFQRVLA	VANTVVSPAPIPT(0.018)IGS(0.937)AT(0.046)IDK	5197	UID5198	NA	NA	1	0.0237113	0.048779	0.700002	0.495568	SPCC14G10.04 S328	0.938618	0.829938
0.159534	0.125278	0.526821	0.0430517	0.257729	0.143346	S	3	NA	NA	NA	966	___1	Casein kinase I substrate motif;Casein kinase II substrate motif;ERK1,2 kinase substrate motif;G protein-coupled receptor kinase 1 substrate motif;GSK-3, ERK1, ERK2, CDK5 substrate motif;WW domain binding motif	1	2.52441e-52	350.79	327.93	139.51	-0.17057	1422900000	118	O74418	118	O74418	O74418	U4/U6.U5 tri-snRNP-associated protein 3-like protein C162.01c	SPCC162.01c	DYEGRRDRKERRDGVSPFSPEGEGLERKREH	RDGVS(1)PFS(1)PEGEGLER	5198	UID5199	NA	NA	1;2	0.0261543	0.101798	0.596436	0.134438	SPCC162.01c S118	0.908342	0.582676
2.64309	2.51193	2.82456	2.76085	2.72773	2.69698	S	3	NA	NA	NA	966	___1	Casein kinase II substrate motif;ERK1,2 kinase substrate motif;GSK-3, ERK1, ERK2, CDK5 substrate motif;WW domain binding motif	1	2.23576e-28	270.74	231.01	139.51	-0.17057	6848700000	121	O74418	121	O74418	O74418	U4/U6.U5 tri-snRNP-associated protein 3-like protein C162.01c	SPCC162.01c	GRRDRKERRDGVSPFSPEGEGLERKREHEKL	RDGVS(1)PFS(1)PEGEGLER	5199	UID5200	NA	NA	1;2	0.0185203	0.0166923	0.742086	0.791866	SPCC162.01c S121	0.949402	0.942819
4.32813	4.34554	4.64575	4.27024	4.33431	4.52774	S	3	NA	NA	NA	966	___1	14-3-3 domain binding motif;Calmodulin-dependent protein kinase II substrate motif;Cdc2 kinase substrate motif;CDK kinase substrate motif;CDK1,2,4,6 kinase substrate motif;CLK1 kinase substrate motif;ERK1,2 kinase substrate motif;GSK-3, ERK1, ERK2, CDK5 substrate motif;PKA kinase substrate motif;PKC kinase substrate motif;WW domain binding motif;ZIP kinase substrate motif	0.9993	0.000762749	139.15	66.546	113.99	0.046791	8035500000	58	O74418	58	O74418	O74418	U4/U6.U5 tri-snRNP-associated protein 3-like protein C162.01c	SPCC162.01c	ERSSRRYEDSQRRDYSPARRRDRYERHRESV	RDY(0.001)S(0.999)PAR	5200	UID5201	NA	NA	1	0.081529	0.0365237	0.0190499	0.163701	SPCC162.01c S58	0.418153	0.615022
-4.47566	-3.10844	-4.6736	-4.0139	-3.09167	-3.95289	S	3	NA	NA	NA	966	___1	Casein kinase II substrate motif;Phosphorylase kinase substrate motif;PKA kinase substrate motif;PKC kinase substrate motif	1	0.0470455	55.186	35.347	55.186	-1.0217	0	165	O74418	165	O74418	O74418	U4/U6.U5 tri-snRNP-associated protein 3-like protein C162.01c	SPCC162.01c	DQGDKMDGVKEDKDGSLEVGKSHDAMTRTKS	EDKDGS(1)LEVGK	5201	UID5202	NA	NA	1	0.00272673	-0.21789	0.993616	0.581951	SPCC162.01c S165	0.999168	0.87108
0.61765	0.25082	0.614868	0.942761	0.0602856	1.06255	S	4	NA	NA	NA	966	___1	14-3-3 domain binding motif;b-Adrenergic Receptor kinase substrate motif;Calmodulin-dependent protein kinase II substrate motif;Cdc2 kinase substrate motif;CDK kinase substrate motif;CDK1,2,4,6 kinase substrate motif;CLK1 kinase substrate motif;ERK1,2 kinase substrate motif;G protein-coupled receptor kinase 1 substrate motif;Growth associated histone HI kinase substrate motif;GSK-3, ERK1, ERK2, CDK5 substrate motif;PKA kinase substrate motif;PKC epsilon kinase substrate motif;PKC kinase substrate motif;WW domain binding motif	1	3.58127e-05	122.5	94.12	114.64	-0.26468	451680000	77	O74418	77	O74418	O74418	U4/U6.U5 tri-snRNP-associated protein 3-like protein C162.01c	SPCC162.01c	RRDRYERHRESVREESPRRPVEHERNWQPEL	EES(1)PRRPVEHER	5202	UID5203	NA	NA	1	0.123139	-0.115252	0.548904	0.61535	SPCC162.01c S77	0.888265	0.885104
6.21407	6.03167	6.37708	6.23021	5.90838	6.37035	S	3	NA	NA	NA	966	___1	Casein kinase II substrate motif;DNA dependent Protein kinase substrate motif;ERK1,2 kinase substrate motif;Growth associated histone HI kinase substrate motif;GSK-3, ERK1, ERK2, CDK5 substrate motif;PKA kinase substrate motif;PKC kinase substrate motif;WW domain binding motif	1	1.14397e-21	229.71	198.58	59.502	-0.25072	2.0955e+10	140	O74418	140	O74418	O74418	U4/U6.U5 tri-snRNP-associated protein 3-like protein C162.01c	SPCC162.01c	EGLERKREHEKLQAPSPKEEEERPVDQGDKM	LQAPS(1)PKEEEERPVDQGDK	5203	UID5204	NA	NA	1	0.064967	0.0143476	0.47994	0.88486	SPCC162.01c S140	0.859629	0.968477
-4.14407	-3.72999	-4.68534	-4.12885	-3.75113	-4.13715	S	2	NA	NA	NA	967	___1	b-Adrenergic Receptor kinase substrate motif;Casein kinase II substrate motif	0.879629	2.00222e-28	84.718	40.88	84.718	0.036778	9811100	5	O74419	5	O74419	O74419	Uncharacterized protein C162.02c	SPCC162.02c	___________MLCDSSESVSFSSISKEEDT	MLCDS(0.88)S(0.88)ES(0.194)VS(0.021)FS(0.011)S(0.009)IS(0.005)K	5204	UID5205	NA	NA	2	-0.0452451	-0.162341	0.751433	0.350208	SPCC162.02c S5	0.95205	0.75343
-4.9487	-2.74178	-3.94729	-2.90665	-4.46477	-4.36337	S	2	NA	NA	NA	967	___1	Casein kinase II substrate motif;G protein-coupled receptor kinase 1 substrate motif;GSK3 kinase substrate motif;MDC1 BRCT domain binding motif;Plk1 PBD domain binding motif	0.879629	2.00222e-28	84.718	40.88	84.718	0.036778	15837000	6	O74419	6	O74419	O74419	Uncharacterized protein C162.02c	SPCC162.02c	__________MLCDSSESVSFSSISKEEDTP	MLCDS(0.88)S(0.88)ES(0.194)VS(0.021)FS(0.011)S(0.009)IS(0.005)K	5205	UID5206	NA	NA	2	-0.253039	0.297122	0.592091	0.57789	SPCC162.02c S6	0.906692	0.869846
-0.661187	-0.932472	-1.61424	-0.556663	-1.03639	-1.53308	S	2	NA	NA	NA	967	___1	b-Adrenergic Receptor kinase substrate motif;Casein kinase II substrate motif;G protein-coupled receptor kinase 1 substrate motif;GSK3 kinase substrate motif	0.988541	3.23841e-28	263.99	230.79	263.99	0.55261	115850000	8	O74419	8	O74419	O74419	Uncharacterized protein C162.02c	SPCC162.02c	________MLCDSSESVSFSSISKEEDTPIA	MLCDSSES(0.989)VS(0.011)FSSISK	5206	UID5207	NA	NA	1;2	-0.31075	-0.0139567	0.00187687	0.70567	SPCC162.02c S8	0.320024	0.915361
-1.98778	-1.99057	-3.01882	-1.85316	-1.96448	-2.84198	S	2	NA	NA	NA	967	___1	Casein kinase I substrate motif;Casein kinase II substrate motif;MAPKAPK2 kinase substrate motif	0.937827	1.5055e-08	157.38	146.73	157.38	-0.15827	32335000	10	O74419	10	O74419	O74419	Uncharacterized protein C162.02c	SPCC162.02c	______MLCDSSESVSFSSISKEEDTPIARL	MLCDSSES(0.012)VS(0.938)FS(0.033)S(0.015)IS(0.002)K	5207	UID5208	NA	NA	1;2	-0.328784	-0.0556617	0.0227102	0.56212	SPCC162.02c S10	0.430414	0.864991
0.901851	0.795719	1.28078	0.98788	1.04655	1.00202	S	3	NA	NA	NA	968	___1	Casein kinase II substrate motif;MDC1 BRCT domain binding motif;PKA kinase substrate motif;PKC kinase substrate motif;Plk1 PBD domain binding motif	0.92769	8.5197e-22	240.42	211.09	240.42	-0.3747	910580000	11	Q9P3V0;O74420	11;11	Q9P3V0	Q9P3V0	Meiotic driver wtf4;Meiotic driver wtf13	wtf4;wtf13	_____MKNKDYPLRSSMDELSTKNDNEIDLE	DYPLRS(0.072)S(0.928)MDELSTK	5209	UID5210	NA	NA	1	0.042613	0.0585443	0.524241	0.445868	wtf4 S11	0.875812	0.808719
0.435269	0.372658	0.575323	0.341249	0.328272	0.142125	S	3	NA	NA	NA	969	___1	Casein kinase II substrate motif;G protein-coupled receptor kinase 1 substrate motif;Pyruvate dehydrogenase kinase substrate motif	0.923675	9.43917e-12	173.35	146.51	173.35	0.19063	87048000	16	O74422	16	O74422	O74422	Uncharacterized protein C162.06c	SPCC162.06c	MHRLFGRKPPTQPTASLTDAIDSLDKRSDSV	KPPT(0.001)QPT(0.014)AS(0.924)LT(0.061)DAIDSLDK	5210	UID5211	NA	NA	1	-0.0750476	0.134398	0.0460315	0.013639	SPCC162.06c S16	0.495726	0.380375	*
-0.687161	-0.740843	-0.130238	-0.842643	-0.757166	-0.706719	S	3	NA	NA	NA	969	___1	14-3-3 domain binding motif;b-Adrenergic Receptor kinase substrate motif;Calmodulin-dependent protein kinase II substrate motif;Casein kinase II substrate motif;MAPKAPK2 kinase substrate motif;Phosphorylase kinase substrate motif;PKA kinase substrate motif;PKC kinase substrate motif	0.951576	0.00405729	73.632	39.746	73.632	-0.5567	134160000	30	O74422	30	O74422	O74422	Uncharacterized protein C162.06c	SPCC162.06c	ASLTDAIDSLDKRSDSVEVKIAKLDAQLSVF	RS(0.048)DS(0.952)VEVK	5211	UID5212	NA	NA	1	0.0352987	0.174577	0.490496	0.0413929	SPCC162.06c S30	0.86352	0.467952	*
0.819394	0.658703	0.866749	0.632228	0.805973	0.923015	S	3	NA	NA	NA	970	___1	PKA kinase substrate motif;PKC kinase substrate motif	1	0.00750781	69.825	59.871	59.153	-0.24887	163370000	7	O74423	7	O74423	O74423	Epsin-1	ent1	_________MKAAVRSVKNFSKGYTDTQIKV	AAVRS(1)VK	5212	UID5213	NA	NA	1	0.0757196	-0.0316068	0.143136	0.518372	ent1 S7	0.642364	0.840727
-0.0716009	-0.522324	-0.298765	0.28235	-0.116796	-0.0814734	S	4	NA	NA	NA	970	___1	G protein-coupled receptor kinase 1 substrate motif;GSK3 kinase substrate motif;PKA kinase substrate motif;PKC kinase substrate motif	0.990121	5.75183e-20	223.75	214.47	223.75	-0.063618	442420000	176	O74423	176	O74423	O74423	Epsin-1	ent1	DDDDDDRAPYEESRLSRAPSRASRYDDDDRD	FDDDDDDRAPYEES(0.01)RLS(0.99)R	5213	UID5214	NA	NA	1	-0.0223108	-0.10574	0.857758	0.47242	ent1 S176	0.973526	0.820541
3.95487	3.97333	4.10734	3.91909	4.11433	4.08637	S	2	NA	NA	NA	970	___1	b-Adrenergic Receptor kinase substrate motif;Casein kinase II substrate motif;G protein-coupled receptor kinase 1 substrate motif	1	1.65105e-85	420.41	372.55	324.7	-0.39762	6659400000	255	O74423	255	O74423	O74423	Epsin-1	ent1	RQAEEDAKRRNMANDSEAELQKAIQLSKEED	NMANDS(1)EAELQK	5216	UID5217	NA	NA	1	0.053369	-0.00780897	0.145131	0.815941	ent1 S255	0.645656	0.950473
-2.9852	-3.57075	-3.06531	-2.79264	-3.23041	-3.43465	S	3	NA	NA	NA	970	___1		0.797175	9.53204e-55	299.53	289.19	299.53	-0.18379	398880000	538	O74423	538	O74423	O74423	Epsin-1	ent1	YTGNNNPYSRPLQSQSTGILQQQQQQSAPRL	QTTGYTGNNNPYSRPLQS(0.001)QS(0.797)T(0.201)GILQQQQQQSAPR	5218	UID5219	NA	NA	1	-0.130787	0.0767705	0.38162	0.63145	ent1 S538	0.812367	0.891401
2.31494	2.36167	2.75302	2.48544	2.22133	2.55831	S	3	NA	NA	NA	970	___1	14-3-3 domain binding motif;Akt kinase substrate motif;Calmodulin-dependent protein kinase II substrate motif;Casein kinase II substrate motif;DNA dependent Protein kinase substrate motif;ERK1,2 kinase substrate motif;GSK-3, ERK1, ERK2, CDK5 substrate motif;MAPKAPK1 kinase substrate motif;MAPKAPK2 kinase substrate motif;PAK2 kinase substrate motif;PKA kinase substrate motif;PKC epsilon kinase substrate motif;PKC kinase substrate motif;WW domain binding motif	1	2.01077e-106	423.38	391.46	76.259	-0.089936	2.9795e+10	216	O74423	216	O74423	O74423	Epsin-1	ent1	RRPGRSRSRRRSRRPSPSAEHNSAEENDPEL	S(1)RRPS(1)PS(1)AEHNS(1)AEENDPELQR	5220	UID5221	NA	NA	1;2;3;4	0.0627822	0.0724462	0.362065	0.352772	ent1 S216	0.803781	0.755397
-4.14328	-3.63463	-3.59819	-3.97372	-4.89126	-3.39997	S	3	NA	NA	NA	970	___1	Casein kinase II substrate motif;DNA dependent Protein kinase substrate motif	1	2.01077e-106	423.38	391.46	76.259	-0.089936	4350900000	218	O74423	218	O74423	O74423	Epsin-1	ent1	PGRSRSRRRSRRPSPSAEHNSAEENDPELQR	S(1)RRPS(1)PS(1)AEHNS(1)AEENDPELQR	5221	UID5222	NA	NA	2;3;4	0.181297	0.0661964	0.485764	0.814067	ent1 S218	0.862607	0.949989
-4.28445	-4.42206	-4.28176	-4.70891	-4.9479	-4.31538	S	3	NA	NA	NA	970	___1	Casein kinase I substrate motif;Casein kinase II substrate motif	1	1.24678e-49	296.13	288.66	76.259	-0.089936	2.3939e+10	223	O74423	223	O74423	O74423	Epsin-1	ent1	SRRRSRRPSPSAEHNSAEENDPELQRVIEES	S(1)RRPS(1)PS(1)AEHNS(1)AEENDPELQR	5222	UID5223	NA	NA	1;2;3;4	0.0528675	0.0626698	0.698065	0.683985	ent1 S223	0.938153	0.909951
-4.07147	-3.50676	-4.40109	-4.28984	-3.12559	-4.11932	S	3	NA	NA	NA	970	___1	14-3-3 domain binding motif;Akt kinase substrate motif;Calmodulin-dependent protein kinase II substrate motif;G protein-coupled receptor kinase 1 substrate motif;GSK3 kinase substrate motif;MAPKAPK1 kinase substrate motif;MAPKAPK2 kinase substrate motif;PAK2 kinase substrate motif;PKA kinase substrate motif;PKC epsilon kinase substrate motif;PKC kinase substrate motif	1	1.75584e-49	276.37	263.73	76.259	-0.089936	4320200000	212	O74423	212	O74423	O74423	Epsin-1	ent1	RSRSRRPGRSRSRRRSRRPSPSAEHNSAEEN	S(1)RRPS(1)PS(1)AEHNS(1)AEENDPELQR	5223	UID5224	NA	NA	2;3;4	-0.028835	-0.122649	0.911239	0.678902	ent1 S212	0.982378	0.907523
0.262603	0.208063	-0.123512	0.377584	0.375135	0.227439	S	2	NA	NA	NA	970	___1	ATM kinase substrate motif;DNA dependent Protein kinase substrate motif	0.962192	4.08042e-79	378.62	347.72	243.09	0.080341	502720000	473	O74423	473	O74423	O74423	Epsin-1	ent1	QPQRTGMMQPQRTGFSQPFESNNPFPVMQPQ	T(0.038)GFS(0.962)QPFESNNPFPVMQPQR	5226	UID5227	NA	NA	1;2	-0.0327291	-0.121993	0.290918	0.0242463	ent1 S473	0.764719	0.406647	*
2.02382	1.97446	2.11603	2.2586	2.26195	2.21209	S	2	NA	NA	NA	970	___1	Casein kinase II substrate motif	0.821645	7.96505e-07	208.33	174.37	208.33	0.00088228	5.509e+09	625	O74423	625	O74423	O74423	Epsin-1	ent1	FGNIGLTRVPTQHTGSKFTNSAGQTIQAQAT	VPTQHT(0.178)GS(0.822)K	5228	UID5229	NA	NA	1;2	0.0385872	-0.0575681	0.53473	0.423318	ent1 S625	0.882909	0.796846
2.35922	2.33986	2.35482	2.44861	2.42785	2.46762	S	3	NA	NA	NA	971	___1	14-3-3 domain binding motif;Calmodulin-dependent protein kinase II substrate motif;Casein kinase II substrate motif;ERK1,2 kinase substrate motif;GSK-3, ERK1, ERK2, CDK5 substrate motif;PKA kinase substrate motif;PKC epsilon kinase substrate motif;PKC kinase substrate motif;WW domain binding motif	0.998747	1.3755e-115	400.73	393.36	391.13	-0.18353	4007100000	1558	O74424	1558	O74424	O74424	Nucleoporin nup211	nup211	QVQNLSAELAALREHSPTQGSLENADEIARL	EHS(0.999)PT(0.001)QGSLENADEIAR	5230	UID5231	NA	NA	1	0.0253609	-0.0426389	0.241291	0.118389	nup211 S1558	0.729515	0.570305
-4.5606	-4.39216	-4.93419	-4.89464	-4.6834	-4.79131	S	2	NA	NA	NA	971	___1	b-Adrenergic Receptor kinase substrate motif;Casein kinase II substrate motif;G protein-coupled receptor kinase 1 substrate motif	0.750648	0.0403986	42.718	13.415	42.718	0.89197	25524000	996	O74424	996	O74424	O74424	Nucleoporin nup211	nup211	EMMNETHEQFKHLVESEISTREEKITSLRSE	HLVES(0.751)EIS(0.162)T(0.087)R	5231	UID5232	NA	NA	1	-0.0549503	-0.01374	0.609498	0.907709	nup211 S996	0.912852	0.976254
-1.80463	-1.85262	-1.92105	-1.76004	-1.77839	-1.57439	S	3	NA	NA	NA	971	___1	Casein kinase II substrate motif;PKA kinase substrate motif;PKC kinase substrate motif	0.806512	0.00473552	70.488	45.634	70.488	0.10395	16084000	536	O74424	536	O74424	O74424	Nucleoporin nup211	nup211	ENGIVLGVDSRKKINSYVEKSLTEDETDTDQ	KINS(0.807)Y(0.193)VEK	5232	UID5233	NA	NA	1	0.0704408	-0.111422	0.0184728	0.00721467	nup211 S536	0.418153	0.360289	**
-0.979285	-0.858284	-1.05594	-0.847003	-0.994156	-1.00427	S	2	NA	NA	NA	971	___1	G protein-coupled receptor kinase 1 substrate motif;GSK3 kinase substrate motif	0.999785	0.0256154	54.722	27.933	46.022	-0.040837	46808000	731	O74424	731	O74424	O74424	Nucleoporin nup211	nup211	SERSLALEKLNDLEKSLVLSERSKDELDESY	S(1)LVLSER	5234	UID5235	NA	NA	1	-0.0398796	-0.00191641	0.307265	0.961596	nup211 S731	0.776666	0.990694
0.194669	-0.697258	-0.2966	0.217011	-0.196617	-0.0660963	S	4	NA	NA	NA	973	___1	14-3-3 domain binding motif;ATM kinase substrate motif;Calmodulin-dependent protein kinase II substrate motif;Calmodulin-dependent protein kinase IV substrate motif;Chk1 kinase substrate motif;DNA dependent Protein kinase substrate motif;PKA kinase substrate motif;PKC kinase substrate motif	0.999715	1.10514e-11	169.57	152.07	169.57	-0.017837	195510000	70	O74428	70	O74428	O74428	Target of rapamycin complex 1 subunit tco89	tco89	LGSVTMRPSALTRAHSQNPNSSLVNNSSAVS	AHS(1)QNPNSSLVNNSSAVSHLTK	5235	UID5236	NA	NA	1	-0.032047	-0.119215	0.845254	0.533735	tco89 S70	0.971153	0.851371
3.97938	3.95716	3.9928	3.63632	3.62852	3.66236	S	2	NA	NA	NA	973	___1	14-3-3 domain binding motif;Calmodulin-dependent protein kinase II substrate motif;Casein kinase II substrate motif;ERK1,2 kinase substrate motif;GSK-3, ERK1, ERK2, CDK5 substrate motif;MAPKAPK2 kinase substrate motif;MDC1 BRCT domain binding motif;PKA kinase substrate motif;PKC kinase substrate motif;Plk1 PBD domain binding motif;WW domain binding motif	0.997063	0.000149601	147.24	94.074	144.66	0.0068973	3273600000	160	O74428	160	O74428	O74428	Target of rapamycin complex 1 subunit tco89	tco89	PSVTTNEAADSSRASSPVTRVVAVHDNKKKI	AS(0.003)S(0.997)PVTR	5238	UID5239	NA	NA	1	-0.05788	0.131998	0.439495	0.170176	tco89 S160	0.844749	0.621793
2.17274	1.92657	2.05608	2.39148	2.25533	2.34584	S	3	NA	NA	NA	973	___1	b-Adrenergic Receptor kinase substrate motif;Casein kinase I substrate motif	0.999961	3.10343e-06	166.38	135.83	158.11	0.19266	767040000	439	O74428	439	O74428	O74428	Target of rapamycin complex 1 subunit tco89	tco89	RSIHVPKTRKDTDYESIHQKLLQLWSQG___	DTDYES(1)IHQK	5239	UID5240	NA	NA	1	0.0445742	-0.119806	0.547043	0.205257	tco89 S439	0.887301	0.649314
3.56788	3.71155	3.60474	3.35891	3.4779	3.47946	S	3	NA	NA	NA	973	___1	14-3-3 domain binding motif;Calmodulin-dependent protein kinase I substrate motif;Calmodulin-dependent protein kinase II alpha substrate motif;Calmodulin-dependent protein kinase II substrate motif;Calmodulin-dependent protein kinase IV substrate motif;Casein kinase II substrate motif;Chk1 kinase substrate motif;MAPKAPK2 kinase substrate motif;Phosphorylase kinase substrate motif;PKA kinase substrate motif;PKC kinase substrate motif	0.991723	2.95803e-06	169.6	143.48	147.07	0.44738	1050500000	263	O74428	263	O74428	O74428	Target of rapamycin complex 1 subunit tco89	tco89	GSDIASEPPTLSRGNSLSLLANRKVPSTNVK	GNS(0.992)LS(0.008)LLANRK	5240	UID5241	NA	NA	1	-0.0117453	0.0609483	0.837325	0.379114	tco89 S263	0.970131	0.768931
-1.3329	-1.40245	-1.45602	-1.29441	-1.32948	-1.32621	S	2	NA	NA	NA	973	___1		0.766855	4.20988e-06	133.02	116.89	133.02	-0.076355	131580000	265	O74428	265	O74428	O74428	Target of rapamycin complex 1 subunit tco89	tco89	DIASEPPTLSRGNSLSLLANRKVPSTNVKKS	GNS(0.233)LS(0.767)LLANR	5241	UID5242	NA	NA	1	-0.000807285	-0.0462413	0.94267	0.0286573	tco89 S265	0.990072	0.432889	*
0.642119	0.556807	0.703873	0.705522	0.732563	0.816789	S	3	NA	NA	NA	973	___1	14-3-3 domain binding motif;Calmodulin-dependent protein kinase II substrate motif;Casein kinase II substrate motif;Phosphorylase kinase substrate motif;PKA kinase substrate motif;PKC kinase substrate motif	0.76936	8.83971e-06	130.01	115.22	76.158	0.72734	8.06e+08	57	O74428	57	O74428	O74428	Target of rapamycin complex 1 subunit tco89	tco89	RGGGHVRVNRSGRLGSVTMRPSALTRAHSQN	LGS(0.769)VT(0.231)MRPSALTR	5242	UID5243	NA	NA	1	0.0587028	-0.0514504	0.126544	0.201261	tco89 S57	0.623473	0.647508
-4.59068	-4.78707	-4.90334	-4.34819	-4.23294	-4.36882	S	2	NA	NA	NA	973	___1	ATM kinase substrate motif;DNA dependent Protein kinase substrate motif	1	0.00602789	85.958	72.45	85.958	-0.18227	3624900	449	O74428	449	O74428	O74428	Target of rapamycin complex 1 subunit tco89	tco89	DTDYESIHQKLLQLWSQG_____________	LLQLWS(1)QG	5243	UID5244	NA	NA	1	0.0512664	-0.215769	0.516452	0.0715834	tco89 S449	0.873799	0.519921
-0.760476	-0.839657	-0.815311	-0.681111	-0.639078	-0.619287	S	2	NA	NA	NA	973	___1	Casein kinase I substrate motif;Casein kinase II substrate motif;DNA dependent Protein kinase substrate motif;PKA kinase substrate motif;PKC kinase substrate motif	0.980563	0.000621562	72.275	72.275	57.032	-0.26148	231360000	5	O74428	5	O74428	O74428	Target of rapamycin complex 1 subunit tco89	tco89	___________MERPSLSRRTSSSTVSTDGE	MERPS(0.981)LS(0.019)R	5244	UID5245	NA	NA	1	0.0420075	-0.0788653	0.190783	0.0677229	tco89 S5	0.6905	0.517452
0.886909	0.721083	0.919174	0.870618	0.728928	0.818906	S	2	NA	NA	NA	973	___1	Casein kinase II substrate motif;G protein-coupled receptor kinase 1 substrate motif;GSK3 kinase substrate motif;PKA kinase substrate motif;PKC kinase substrate motif	0.991184	0.0022823	70.056	70.056	66.568	-0.12357	1103700000	7	O74428	7	O74428	O74428	Target of rapamycin complex 1 subunit tco89	tco89	_________MERPSLSRRTSSSTVSTDGEGV	MERPS(0.009)LS(0.991)R	5245	UID5246	NA	NA	1	-0.00713786	0.029296	0.86864	0.559333	tco89 S7	0.974398	0.863605
4.17985	3.86649	4.18257	4.3974	3.89499	4.24571	S	4	NA	NA	NA	973	___1	14-3-3 domain binding motif;Calmodulin-dependent protein kinase II substrate motif;G protein-coupled receptor kinase 1 substrate motif;Phosphorylase kinase substrate motif;PKA kinase substrate motif;PKC kinase substrate motif	1	0.000878513	102.62	84.286	77.593	0.16372	1.67e+09	425	O74428	425	O74428	O74428	Target of rapamycin complex 1 subunit tco89	tco89	SLNASMSARSHARQRSIHVPKTRKDTDYESI	QRS(1)IHVPK	5246	UID5247	NA	NA	1	0.0134278	-0.0217912	0.906741	0.866359	tco89 S425	0.9815	0.963023
4.3079	4.03556	4.30745	4.5615	4.21315	4.40878	S	2	NA	NA	NA	973	___1	Calmodulin-dependent protein kinase II substrate motif;Casein kinase II substrate motif;Chk1 kinase substrate motif;Phosphorylase kinase substrate motif;PKA kinase substrate motif;PKC kinase substrate motif;Pyruvate dehydrogenase kinase substrate motif	1	9.41173e-17	241.87	203.91	239.38	0.27317	5732500000	92	O74428	92	O74428	O74428	Target of rapamycin complex 1 subunit tco89	tco89	LVNNSSAVSHLTKQRSLNDLHELNGPKHVAK	S(1)LNDLHELNGPK	5247	UID5248	NA	NA	1	0.0188954	-0.0481601	0.842665	0.658642	tco89 S92	0.97068	0.900856
2.26393	2.2544	2.24944	2.42952	2.11752	2.1634	S	3	NA	NA	NA	973	___1	14-3-3 domain binding motif;AMP-activated protein kinase substrate motif;Calmodulin-dependent protein kinase I substrate motif;Calmodulin-dependent protein kinase II substrate motif;Calmodulin-dependent protein kinase IV substrate motif;Casein kinase II substrate motif;Chk1 kinase substrate motif;MAPKAPK2 kinase substrate motif;PAK2 kinase substrate motif;PKA kinase substrate motif;PKC epsilon kinase substrate motif;PKC kinase substrate motif	0.979031	5.31305e-59	348	327.57	200.89	-0.0057023	4369700000	11	O74428	11	O74428	O74428	Target of rapamycin complex 1 subunit tco89	tco89	_____MERPSLSRRTSSSTVSTDGEGVYSRS	RT(0.019)S(0.979)S(0.002)STVSTDGEGVYSR	5248	UID5249	NA	NA	1;2;3	-0.0583756	0.0395017	0.269798	0.477309	tco89 S11	0.749463	0.824307
-1.49215	-1.91011	-1.95073	-1.62067	-1.96974	-1.79236	S	2	NA	NA	NA	973	___1	14-3-3 domain binding motif;Calmodulin-dependent protein kinase II substrate motif;Casein kinase II substrate motif;G protein-coupled receptor kinase 1 substrate motif;GSK3 kinase substrate motif;MDC1 BRCT domain binding motif;PKA kinase substrate motif;PKC kinase substrate motif;Plk1 PBD domain binding motif;ZIP kinase substrate motif	0.837871	3.1628e-17	211.74	186.58	159.18	-0.16593	826510000	12	O74428	12	O74428	O74428	Target of rapamycin complex 1 subunit tco89	tco89	____MERPSLSRRTSSSTVSTDGEGVYSRST	RT(0.023)S(0.134)S(0.838)S(0.048)T(0.954)VS(0.877)T(0.126)DGEGVYSR	5249	UID5250	NA	NA	1;2;3;4	-0.0643814	-0.0415473	0.465262	0.665752	tco89 S12	0.855252	0.902638
-4.27006	-4.18939	-3.88785	-5.51478	-4.46505	-3.57855	S	2	NA	NA	NA	973	___1	Casein kinase II substrate motif;G protein-coupled receptor kinase 1 substrate motif;MDC1 BRCT domain binding motif;Plk1 PBD domain binding motif	0.938456	2.4638e-07	111.7	97.54	111.7	-0.17649	146600000	13	O74428	13	O74428	O74428	Target of rapamycin complex 1 subunit tco89	tco89	___MERPSLSRRTSSSTVSTDGEGVYSRSTK	RT(0.006)S(0.441)S(0.59)S(0.938)T(0.036)VS(0.738)T(0.248)DGEGVYSR	5250	UID5251	NA	NA	2;3;4	0.406247	-0.0652245	0.154875	0.805203	tco89 S13	0.656352	0.94775
-2.90235	-3.10417	-3.03731	-2.95948	-3.2701	-3.23006	S	2	NA	NA	NA	973	___1	MAPKAPK2 kinase substrate motif	0.991104	1.21116e-34	282.42	247.62	282.42	0.36159	247880000	16	O74428	16	O74428	O74428	Target of rapamycin complex 1 subunit tco89	tco89	MERPSLSRRTSSSTVSTDGEGVYSRSTKERK	RT(0.189)S(0.797)S(0.014)ST(0.004)VS(0.991)T(0.005)DGEGVYSR	5251	UID5252	NA	NA	1;2;3;4	-0.0913238	0.074417	0.178555	0.295666	tco89 S16	0.678746	0.714019
-1.26502	-1.08701	-1.07436	-0.705268	-0.750746	-0.724259	S	2	NA	NA	NA	973	___1	ATM kinase substrate motif;Casein kinase II substrate motif;DNA dependent Protein kinase substrate motif;PKA kinase substrate motif;PKC kinase substrate motif	0.999964	0.00123967	92.633	78.072	92.633	0.25842	102490000	280	O74428	280	O74428	O74428	Target of rapamycin complex 1 subunit tco89	tco89	SLLANRKVPSTNVKKSQAELYDLGSSTSRTQ	S(1)QAELYDLGSSTSR	5252	UID5253	NA	NA	1	0.0952501	-0.138656	0.399164	0.295162	tco89 S280	0.82207	0.713585
-1.12604	-1.10866	-0.965004	-1.08553	-0.970747	-1.04059	S	2	NA	NA	NA	973	___1	Casein kinase II substrate motif;G protein-coupled receptor kinase 1 substrate motif;MDC1 BRCT domain binding motif;Plk1 PBD domain binding motif	0.986208	1.15162e-22	255.72	243.11	255.72	0.055313	109380000	290	O74428	290	O74428	O74428	Target of rapamycin complex 1 subunit tco89	tco89	TNVKKSQAELYDLGSSTSRTQQKLLIQRASS	SQAELYDLGS(0.007)S(0.986)T(0.007)SR	5254	UID5255	NA	NA	1	0.0276178	0.00888586	0.384174	0.790744	tco89 S290	0.812563	0.942812
0.701056	0.42523	0.692276	0.761178	0.490873	0.591973	S	3	NA	NA	NA	973	___1	MAPKAPK2 kinase substrate motif	0.920661	3.28628e-60	342.82	330.15	342.82	-0.16554	719290000	214	O74428	214	O74428	O74428	Target of rapamycin complex 1 subunit tco89	tco89	AAGQDDSAADASTTKSSPVHNEVMAEPLPHS	S(0.921)S(0.079)PVHNEVMAEPLPHSNNR	5255	UID5256	NA	NA	1	-0.0240416	0.0235265	0.738684	0.771726	tco89 S214	0.948595	0.93697
1.48546	1.26034	1.36301	1.4816	1.35857	1.11851	S	3	NA	NA	NA	973	___1	G protein-coupled receptor kinase 1 substrate motif;GSK3 kinase substrate motif	0.980468	1.13176e-12	183.07	175.62	180.58	0.061986	578380000	249	O74428	249	O74428	O74428	Target of rapamycin complex 1 subunit tco89	tco89	VTQATNQPKWQIHSGSDIASEPPTLSRGNSL	WQIHS(0.019)GS(0.98)DIASEPPTLSR	5257	UID5258	NA	NA	1	-0.106033	0.0635278	0.063016	0.222403	tco89 S249	0.521177	0.662907
-0.0804682	0.187033	-0.0801849	0.130816	0.134497	-0.099122	S	3	NA	NA	NA	973	___1	G protein-coupled receptor kinase 1 substrate motif;GSK3 kinase substrate motif	0.9436	5.80992e-08	145.33	128.84	137.9	0.21382	80510000	259	O74428	259	O74428	O74428	Target of rapamycin complex 1 subunit tco89	tco89	QIHSGSDIASEPPTLSRGNSLSLLANRKVPS	WQIHSGSDIASEPPT(0.056)LS(0.944)R	5258	UID5259	NA	NA	1	-0.0561623	0.0109347	0.397531	0.875916	tco89 S259	0.821113	0.965832
4.25484	4.24624	4.61613	4.3061	4.02794	4.38438	S	4	NA	NA	NA	974	___1	14-3-3 domain binding motif;b-Adrenergic Receptor kinase substrate motif;Calmodulin-dependent protein kinase II substrate motif;PKA kinase substrate motif;PKC kinase substrate motif	0.983425	6.17706e-54	290.54	264.21	193.58	-0.10328	4111300000	720	O74429	720	O74429	O74429	Inositol hexakisphosphate and diphosphoinositol-pentakisphosphate kinase	asp1	QSPSLIAKEPPQRTDSNGNLVGMTGANTNHT	EPPQRT(0.017)DS(0.983)NGNLVGMTGANTNHTERPLEK	5259	UID5260	NA	NA	1	0.043061	0.091355	0.529972	0.275157	asp1 S720	0.880053	0.701603
2.42436	2.47747	2.35873	2.57368	2.41756	2.57528	S	3	NA	NA	NA	974	___1	AMP-activated protein kinase substrate motif;Casein kinase II substrate motif;ERK1,2 kinase substrate motif;GSK-3, ERK1, ERK2, CDK5 substrate motif;PKA kinase substrate motif;WW domain binding motif	0.997511	1.74524e-07	172.09	147.94	80.318	0.089307	2969400000	706	O74429	706	O74429	O74429	Inositol hexakisphosphate and diphosphoinositol-pentakisphosphate kinase	asp1	LERIFTPYQYLKLPQSPSLIAKEPPQRTDSN	LPQS(0.998)PS(0.002)LIAK	5260	UID5261	NA	NA	1	0.0217308	-0.058974	0.560352	0.214268	asp1 S706	0.891883	0.657399
-4.1283	-3.96208	-4.91806	-4.68451	-4.049	-3.80097	S	3	NA	NA	NA	974	___1	14-3-3 domain binding motif;Akt kinase substrate motif;Calmodulin-dependent protein kinase II substrate motif;Casein kinase II substrate motif;DNA dependent Protein kinase substrate motif;MAPKAPK1 kinase substrate motif;p70 Ribosomal S6 kinase substrate motif;Phosphorylase kinase substrate motif;PKA kinase substrate motif;PKC kinase substrate motif	1	0.0275222	63.998	52.405	63.998	0.026275	0	371	O74429	371	O74429	O74429	Inositol hexakisphosphate and diphosphoinositol-pentakisphosphate kinase	asp1	QMFHVAERHRRNRVPSVQEVLNPPPRESEAW	NRVPS(1)VQEVLNPPPR	5261	UID5262	NA	NA	1	0.151332	-0.326437	0.392514	0.152864	asp1 S371	0.818534	0.60426
2.89821	3.14474	3.77866	2.69328	2.8305	2.63109	S	2	NA	NA	NA	974	___1	14-3-3 domain binding motif;Calmodulin-dependent protein kinase II substrate motif;Casein kinase II substrate motif;ERK1,2 kinase substrate motif;G protein-coupled receptor kinase 1 substrate motif;GSK3 kinase substrate motif;GSK-3, ERK1, ERK2, CDK5 substrate motif;PKA kinase substrate motif;PKC kinase substrate motif;WW domain binding motif	0.99993	6.55997e-59	379.61	343.27	379.61	-0.055033	3044500000	21	O74429	21	O74429	O74429	Inositol hexakisphosphate and diphosphoinositol-pentakisphosphate kinase	asp1	SHLTSIDTESSTRTASPVSSIVTPTKRNVVG	TAS(1)PVSSIVTPTK	5262	UID5263	NA	NA	1;2	-0.0554374	0.375696	0.237271	0.00304518	asp1 S21	0.725632	0.343207	**
1.90264	1.97949	1.96971	2.01511	1.92602	2.10989	S	3	NA	NA	NA	975	___1	14-3-3 domain binding motif;Calmodulin-dependent protein kinase II substrate motif;ERK1,2 kinase substrate motif;GSK-3, ERK1, ERK2, CDK5 substrate motif;PKA kinase substrate motif;PKC kinase substrate motif;WW domain binding motif	1	0.00710853	81.594	70.939	81.594	-0.25385	346430000	120	O74430	120	O74430	O74430	Probable lipase C1672.09	SPCC1672.09	LCIHRISKDSPGRIGSPHPKKLPVVYCHHGL	IGS(1)PHPK	5264	UID5265	NA	NA	1	0.0476918	-0.0367076	0.156288	0.289193	SPCC1672.09 S120	0.657966	0.709365
-4.58341	-5.05772	-4.2564	-4.3403	-3.68614	-3.65128	S	3	NA	NA	NA	975	___1	14-3-3 domain binding motif;Akt kinase substrate motif;Calmodulin-dependent protein kinase II substrate motif;Casein kinase II substrate motif;G protein-coupled receptor kinase 1 substrate motif;GSK3 kinase substrate motif;MAPKAPK1 kinase substrate motif;PKA kinase substrate motif;PKC kinase substrate motif;ZIP kinase substrate motif	0.998993	0.00427387	80.318	70.631	75.819	-0.070968	346670000	64	O74430	64	O74430	O74430	Probable lipase C1672.09	SPCC1672.09	VVRNEIKKRSKKRSRSRSVSLQRAKAIHDAA	S(0.999)RS(0.274)VS(0.727)LQR	5265	UID5266	NA	NA	2	0.334359	-0.318697	0.168472	0.224243	SPCC1672.09 S64	0.668246	0.666294
3.63512	3.59141	3.71105	3.56988	3.51607	3.80632	S	3	NA	NA	NA	975	___1	14-3-3 domain binding motif;Akt kinase substrate motif;Calmodulin-dependent protein kinase II substrate motif;Casein kinase II substrate motif;MAPKAPK1 kinase substrate motif;MAPKAPK2 kinase substrate motif;p70 Ribosomal S6 kinase substrate motif;Phosphorylase kinase substrate motif;PKA kinase substrate motif;PKC kinase substrate motif	0.999652	0.000188325	160.67	126.6	160.67	-0.10095	3125500000	66	O74430	66	O74430	O74430	Probable lipase C1672.09	SPCC1672.09	RNEIKKRSKKRSRSRSVSLQRAKAIHDAADI	SRS(1)VSLQR	5266	UID5267	NA	NA	1;2	0.0697893	-0.0210492	0.12219	0.607764	SPCC1672.09 S66	0.619414	0.881892
-1.91851	-1.77507	-1.24375	-2.08594	-2.1554	-1.34957	S	2	NA	NA	NA	975	___1	14-3-3 domain binding motif;Akt kinase substrate motif;Calmodulin-dependent protein kinase II substrate motif;CLK1 kinase substrate motif;G protein-coupled receptor kinase 1 substrate motif;MAPKAPK1 kinase substrate motif;MAPKAPK2 kinase substrate motif;p70 Ribosomal S6 kinase substrate motif;Phosphorylase kinase substrate motif;PKA kinase substrate motif;PKC kinase substrate motif	0.999836	0.00131097	92.428	86.601	92.428	-0.7029	364620000	68	O74430	68	O74430	O74430	Probable lipase C1672.09	SPCC1672.09	EIKKRSKKRSRSRSVSLQRAKAIHDAADIRE	SRSVS(1)LQR	5267	UID5268	NA	NA	1;2	0.214456	0.0697803	0.0721457	0.489023	SPCC1672.09 S68	0.541479	0.828144
-2.86558	-2.66083	-3.11696	-2.79794	-2.9437	-2.89657	S	3	NA	NA	NA	975	___1	AMP-activated protein kinase substrate motif;b-Adrenergic Receptor kinase substrate motif;Casein kinase II substrate motif;HMGCoA Reductase kinase substrate motif;PKA kinase substrate motif;PKC kinase substrate motif	0.79773	2.57418e-18	211.13	174.94	211.13	0.39617	13685000	412	O74430	412	O74430	O74430	Probable lipase C1672.09	SPCC1672.09	MLNALPAEVEHVKVDSYEHLDMIWADTVKDY	VDS(0.798)Y(0.202)EHLDMIWADTVK	5268	UID5269	NA	NA	1	-0.0456929	-0.0378306	0.503478	0.616747	SPCC1672.09 S412	0.869359	0.88571
-3.60618	-3.63492	-3.81594	-3.20711	-2.45208	-4.54972	S	3	NA	NA	NA	976	___1	Casein kinase I substrate motif;Casein kinase II substrate motif;G protein-coupled receptor kinase 1 substrate motif;GSK3 kinase substrate motif	0.968321	4.85544e-10	159.91	143.97	159.91	0.10354	50807000	104	O74431	104	O74431	O74431	Probable cation-transporting ATPase C1672.11c	SPCC1672.11c	IAASRDYQSLLRDNGSGVYSDEEEITEMMLE	DNGS(0.968)GVY(0.292)S(0.736)DEEEIT(0.004)EMMLEELNIHPVLR	5269	UID5270	NA	NA	2	-0.354072	0.101848	0.29495	0.768074	SPCC1672.11c S104	0.768443	0.935343
-3.2087	-3.51502	-3.70097	-3.06478	-3.44295	-3.33447	S	3	NA	NA	NA	976	___1	BARD1 BRCT domain binding motif;Casein kinase II substrate motif;MAPKAPK2 kinase substrate motif	0.86748	1.37744e-31	241.46	228.67	241.46	0.036957	65844000	108	O74431	108	O74431	O74431	Probable cation-transporting ATPase C1672.11c	SPCC1672.11c	RDYQSLLRDNGSGVYSDEEEITEMMLEELNI	DNGS(0.003)GVY(0.13)S(0.867)DEEEITEMMLEELNIHPVLR	5270	UID5271	NA	NA	1;2	-0.0530389	-0.117157	0.448622	0.187278	SPCC1672.11c S108	0.85152	0.636033
-1.16191	-1.04863	-1.16315	-1.03457	-1.14756	-0.941131	S	2	NA	NA	NA	976	___1	Casein kinase I substrate motif	0.999992	2.1982e-14	195.27	184.46	144.79	-0.012111	789440000	97	O74431	97	O74431	O74431	Probable cation-transporting ATPase C1672.11c	SPCC1672.11c	RYNDGESIAASRDYQSLLRDNGSGVYSDEEE	DYQS(1)LLR	5271	UID5272	NA	NA	1;2;3	0.0448097	-0.0567115	0.277309	0.234105	SPCC1672.11c S97	0.754751	0.676178
-3.04286	-3.2368	-3.19934	-3.07001	-3.34434	-3.20567	S	2	NA	NA	NA	976	___1	b-Adrenergic Receptor kinase substrate motif;Casein kinase I substrate motif;Casein kinase II substrate motif;G protein-coupled receptor kinase 1 substrate motif	0.961169	3.41515e-06	139.86	136.85	139.86	-0.34886	13061000	910	O74431	910	O74431	O74431	Probable cation-transporting ATPase C1672.11c	SPCC1672.11c	EDGYVFLPRFDEESESADEASRQLVWQAIEN	FDEES(0.039)ES(0.961)ADEASR	5273	UID5274	NA	NA	1	-0.041769	0.0126513	0.472501	0.839959	SPCC1672.11c S910	0.857525	0.955696
1.55956	1.73515	1.59374	1.63598	1.66654	1.49145	S	3	NA	NA	NA	976	___1	Calmodulin-dependent protein kinase II substrate motif;Casein kinase II substrate motif;Chk1 kinase substrate motif;G protein-coupled receptor kinase 1 substrate motif;PKA kinase substrate motif;PKC kinase substrate motif	0.905954	8.58707e-09	174.2	156.92	174.2	-0.1597	555140000	711	O74431	711	O74431	O74431	Probable cation-transporting ATPase C1672.11c	SPCC1672.11c	THWSYSEENFLNKKMSSEQAEDAAYVRTQQL	KMS(0.906)S(0.094)EQAEDAAYVR	5274	UID5275	NA	NA	1	-0.045841	0.0375463	0.273418	0.403147	SPCC1672.11c S711	0.752433	0.783508
0.127645	-0.0204086	-0.0408363	0.104863	-0.297449	0.0929403	S	2	NA	NA	NA	976	___1	AMP-activated protein kinase substrate motif;Casein kinase II substrate motif;PKA kinase substrate motif;PKC kinase substrate motif	0.998937	8.61182e-07	226.4	149.21	226.4	0.22595	799670000	12	O74431	12	O74431	O74431	Probable cation-transporting ATPase C1672.11c	SPCC1672.11c	____MASPKMIRSKRSTSSIASKNSLNSYLA	S(0.999)T(0.001)SS(1)IASK	5276	UID5277	NA	NA	1;2;3	-0.00634456	-0.012429	0.942223	0.899949	SPCC1672.11c S12	0.990072	0.974311
-4.05112	-5.04204	-3.47797	-2.71749	-5.46333	-4.16055	S	2	NA	NA	NA	976	___1	Casein kinase II substrate motif;MDC1 BRCT domain binding motif;Plk1 PBD domain binding motif	0.999963	8.61182e-07	226.4	149.21	226.4	0.22595	823090000	15	O74431	15	O74431	O74431	Probable cation-transporting ATPase C1672.11c	SPCC1672.11c	_MASPKMIRSKRSTSSIASKNSLNSYLASSL	S(0.999)T(0.001)SS(1)IASK	5278	UID5279	NA	NA	1;2;3	-0.145339	0.246902	0.789214	0.689758	SPCC1672.11c S15	0.960321	0.91119
-2.69937	-3.96206	-3.39913	-3.65755	-4.19043	-3.94436	S	2	NA	NA	NA	976	___1	Casein kinase II substrate motif;MAPKAPK2 kinase substrate motif	1	6.7753e-05	182.34	141.63	182.34	0.5554	314510000	18	O74431	18	O74431	O74431	Probable cation-transporting ATPase C1672.11c	SPCC1672.11c	SPKMIRSKRSTSSIASKNSLNSYLASSLMSH	RS(0.993)T(0.007)S(0.149)S(0.851)IAS(1)K	5279	UID5280	NA	NA	2;3	-0.205248	0.186405	0.464644	0.549277	SPCC1672.11c S18	0.855252	0.859834
3.04353	3.08336	3.08644	3.12294	3.04173	3.22181	S	2	NA	NA	NA	976	___1	b-Adrenergic Receptor kinase substrate motif;Casein kinase I substrate motif;G protein-coupled receptor kinase 1 substrate motif;GSK3 kinase substrate motif	1	2.14308e-33	334.31	301.63	334.31	0.042901	4125200000	88	O74431	88	O74431	O74431	Probable cation-transporting ATPase C1672.11c	SPCC1672.11c	YLQSEYNLNRYNDGESIAASRDYQSLLRDNG	YNDGES(1)IAASR	5283	UID5284	NA	NA	1;2;3	0.0450183	-0.0364467	0.130745	0.234801	SPCC1672.11c S88	0.624103	0.676464
-0.953092	-1.03069	-1.02741	-1.00061	-1.0134	-0.772704	S	3	NA	NA	NA	976	___1	Casein kinase II substrate motif;MAPKAPK2 kinase substrate motif	0.998105	3.51967e-20	227.08	209.78	220.69	0.007057	1204400000	92	O74431	92	O74431	O74431	Probable cation-transporting ATPase C1672.11c	SPCC1672.11c	EYNLNRYNDGESIAASRDYQSLLRDNGSGVY	YNDGES(1)IAAS(0.998)RDY(0.002)QSLLR	5284	UID5285	NA	NA	1;2;3	0.0697252	-0.0781402	0.0531092	0.0539687	SPCC1672.11c S92	0.509846	0.489261
-4.74018	-5.18484	-4.75078	-4.82988	-4.85742	-4.95949	S	2	NA	NA	NA	979	___1	b-Adrenergic Receptor kinase substrate motif;Casein kinase I substrate motif;Casein kinase II substrate motif;G protein-coupled receptor kinase 1 substrate motif	1	7.14326e-09	175.33	147.36	175.33	1.007	96540000	506	O74434	506	O74434	O74434	Meiotically up-regulated gene 174 protein	mug174	ANVPDSYLTKNDEEDSASLASLKVAPKYVSH	NDEEDS(1)AS(1)LAS(1)LK	5285	UID5286	NA	NA	1;2;3	-0.0231091	0.029872	0.799959	0.771968	mug174 S506	0.962324	0.93711
-0.488946	-0.652111	-0.606419	-0.499196	-0.620106	-0.671784	S	2	NA	NA	NA	979	___1	Casein kinase I substrate motif;Casein kinase II substrate motif	1	9.89075e-29	301.33	261.38	175.33	1.007	649300000	508	O74434	508	O74434	O74434	Meiotically up-regulated gene 174 protein	mug174	VPDSYLTKNDEEDSASLASLKVAPKYVSHPV	NDEEDS(1)AS(1)LAS(1)LK	5286	UID5287	NA	NA	1;2;3	-0.0498557	0.0164092	0.148082	0.611421	mug174 S508	0.650964	0.883924
-0.53506	-0.956898	-0.941889	-0.709664	-0.563772	-0.786614	S	2	NA	NA	NA	979	___1	G protein-coupled receptor kinase 1 substrate motif;PKA kinase substrate motif;PKC kinase substrate motif	1	9.89075e-29	301.33	261.38	175.33	1.007	676280000	511	O74434	511	O74434	O74434	Meiotically up-regulated gene 174 protein	mug174	SYLTKNDEEDSASLASLKVAPKYVSHPVSLS	NDEEDS(1)AS(1)LAS(1)LK	5287	UID5288	NA	NA	1;2;3	-0.0335865	-0.0858949	0.622293	0.302946	mug174 S511	0.916358	0.718588
-0.935979	-0.971382	-1.09783	-1.04386	-0.969959	-0.695651	S	2	NA	NA	NA	979	___1	Casein kinase II substrate motif	0.99294	1.1171e-67	338.94	318.56	338.94	0.25599	132530000	402	O74434	402	O74434	O74434	Meiotically up-regulated gene 174 protein	mug174	TEKPSEEGKNFTTPLSDSVESENTWSNTLRS	NFTTPLS(0.993)DS(0.007)VESENTWSNTLR	5288	UID5289	NA	NA	1;3	0.0923015	-0.120796	0.0418797	0.0286408	mug174 S402	0.485605	0.432889	*
2.3496	2.24425	2.1478	2.31185	2.34565	2.35046	S	2	NA	NA	NA	979	___1	Casein kinase II substrate motif;ERK1,2 kinase substrate motif;GSK-3, ERK1, ERK2, CDK5 substrate motif;WW domain binding motif	0.99953	7.61702e-18	266.89	216.79	185.57	-0.25197	1290700000	148	O74434	148	O74434	O74434	Meiotically up-regulated gene 174 protein	mug174	SKFMNSKASQKQQMLSPETMQKVDLAGRASP	QQMLS(1)PETMQK	5291	UID5292	NA	NA	1	0.00888314	-0.0709367	0.364148	0.00481074	mug174 S148	0.804516	0.359083	**
2.30216	2.1329	2.3663	2.35753	2.17409	2.21932	S	2	NA	NA	NA	979	___1		1	5.69994e-143	523.98	484.4	523.98	0.064913	1032500000	427	O74434	427	O74434	O74434	Meiotically up-regulated gene 174 protein	mug174	SNTLRSSVEDDNTGVSDDNKKSKLNAEFDGH	SSVEDDNTGVS(1)DDNK	5292	UID5293	NA	NA	1	-0.0206177	0.0399756	0.682141	0.494146	mug174 S427	0.932838	0.829541
4.35249	4.2882	4.44588	4.31135	4.3857	4.38304	S	2	NA	NA	NA	979	___1	Casein kinase II substrate motif;ERK1,2 kinase substrate motif;Growth associated histone HI kinase substrate motif;GSK-3, ERK1, ERK2, CDK5 substrate motif;PKA kinase substrate motif;PKC kinase substrate motif;WW domain binding motif	1	7.21017e-06	158.53	142.52	158.53	0.047538	9712600000	162	O74434	162	O74434	O74434	Meiotically up-regulated gene 174 protein	mug174	LSPETMQKVDLAGRASPRYQANDSWISKKRN	VDLAGRAS(1)PR	5293	UID5294	NA	NA	1	0.0245695	0.00910025	0.31134	0.71671	mug174 S162	0.778602	0.918902
-4.44337	-4.76036	-4.58573	-4.40175	-5.04615	-4.39473	S	2	NA	NA	NA	980	___1	Casein kinase II substrate motif;G protein-coupled receptor kinase 1 substrate motif;PKA kinase substrate motif;PKC kinase substrate motif	0.952811	0.000716055	87.026	78.986	82.912	0.028684	441530000	14	O74435	14	O74435	O74435	Cell division control protein 31	cdc31	__MFANARAKRRSRASSPTPARLGGYAPLRV	S(0.001)RAS(0.953)S(0.926)PT(0.12)PAR	5294	UID5295	NA	NA	2	0.0245287	-0.0287225	0.863018	0.857904	cdc31 S14	0.974168	0.960446
6.30886	6.09564	6.24617	6.42243	6.27925	6.36181	S	2	NA	NA	NA	980	___1	14-3-3 domain binding motif;Akt kinase substrate motif;Calmodulin-dependent protein kinase II substrate motif;Casein kinase II substrate motif;ERK1,2 kinase substrate motif;G protein-coupled receptor kinase 1 substrate motif;GSK-3, ERK1, ERK2, CDK5 substrate motif;MAPKAPK1 kinase substrate motif;MAPKAPK2 kinase substrate motif;MDC1 BRCT domain binding motif;PKA kinase substrate motif;PKC kinase substrate motif;Plk1 PBD domain binding motif;WW domain binding motif	0.988327	1.81187e-05	159.11	91.605	157.99	0.12539	6.3545e+10	15	O74435	15	O74435	O74435	Cell division control protein 31	cdc31	_MFANARAKRRSRASSPTPARLGGYAPLRVE	AS(0.004)S(0.988)PT(0.008)PAR	5295	UID5296	NA	NA	1;2	0.0172343	-0.053052	0.753437	0.416967	cdc31 S15	0.952144	0.793344
-3.58643	-3.84563	-3.74045	-3.77774	-3.83093	-3.83107	S	2	NA	NA	NA	983	___1	14-3-3 domain binding motif;Calmodulin-dependent protein kinase II substrate motif;Casein kinase II substrate motif;MAPKAPK2 kinase substrate motif;Phosphorylase kinase substrate motif;PKA kinase substrate motif;PKC kinase substrate motif	0.978785	0.00309214	64.121	54.689	64.121	-0.16274	4646200	190	O74440	190	O74440	O74440	26S proteasome regulatory subunit rpn8	rpn8	EEIGVEHLLRDTRDASVGTLATRVTQQAQSL	DAS(0.979)VGT(0.021)LAT(0.001)R	5297	UID5298	NA	NA	1	-0.038729	0.0257178	0.450457	0.645569	rpn8 S190	0.852431	0.895689
-2.91644	-4.16144	-4.34605	-4.32855	-4.61612	-4.60788	S	3	NA	NA	NA	984	___1	Casein kinase II substrate motif	1	2.14064e-16	203.21	180.46	203.21	-0.12913	41867000	79	O74441	79	O74441	O74441	Choline transporter-like protein ctl1	ctl1	IDSGSIHWQLREQEQSNSHISRNENELFSKE	EQEQS(1)NS(1)HIS(1)RNENELFS(1)K	5299	UID5300	NA	NA	4	-0.312442	0.124017	0.325657	0.707677	ctl1 S79	0.787344	0.916332
-5.26757	-5.05865	-2.67172	-3.62945	-3.57623	-2.8147	S	3	NA	NA	NA	984	___1	Casein kinase II substrate motif	1	2.14064e-16	203.21	180.46	203.21	-0.12913	41867000	81	O74441	81	O74441	O74441	Choline transporter-like protein ctl1	ctl1	SGSIHWQLREQEQSNSHISRNENELFSKENS	EQEQS(1)NS(1)HIS(1)RNENELFS(1)K	5300	UID5301	NA	NA	4	0.652347	-0.105347	0.177732	0.817984	ctl1 S81	0.678475	0.951117
-4.01203	-4.16117	-4.29277	-3.65668	-3.70377	-3.68464	S	3	NA	NA	NA	984	___1	Casein kinase II substrate motif	1	2.14064e-16	203.21	180.46	203.21	-0.12913	41867000	84	O74441	84	O74441	O74441	Choline transporter-like protein ctl1	ctl1	IHWQLREQEQSNSHISRNENELFSKENSIYN	EQEQS(1)NS(1)HIS(1)RNENELFS(1)K	5301	UID5302	NA	NA	4	0.0659723	-0.228176	0.41894	0.064299	ctl1 S84	0.83462	0.507803
-1.86473	-1.76873	-2.03055	-1.69207	-1.82913	-1.78932	S	2	NA	NA	NA	984	___1	Casein kinase I substrate motif;Casein kinase II substrate motif;G protein-coupled receptor kinase 1 substrate motif;GSK3 kinase substrate motif	1	2.14064e-16	203.21	180.46	62.466	0.2455	62256000	92	O74441	92	O74441	O74441	Choline transporter-like protein ctl1	ctl1	EQSNSHISRNENELFSKENSIYNGNFSENLG	NENELFS(1)K	5302	UID5303	NA	NA	1;4	-0.012343	-0.0663308	0.753303	0.199467	ctl1 S92	0.952144	0.645382
0.60015	1.07102	0.896423	0.51596	0.915134	0.649516	S	3	NA	NA	NA	985	___1	Casein kinase II substrate motif;ERK1,2 kinase substrate motif;G protein-coupled receptor kinase 1 substrate motif;GSK-3, ERK1, ERK2, CDK5 substrate motif;MDC1 BRCT domain binding motif;Plk1 PBD domain binding motif;WW domain binding motif	0.821688	4.49084e-43	271.72	236.68	271.72	0.050337	498800000	36	O74442	36	O74442	O74442	Probable ubiquitin carboxyl-terminal hydrolase 16	ubp16	DLLKNPVRFRPAVVSSPSVPEGTYTVLNNPK	FRPAVVS(0.097)S(0.822)PS(0.081)VPEGTYTVLNNPK	5303	UID5304	NA	NA	1	0.000852054	0.0896605	0.993472	0.468239	ubp16 S36	0.999168	0.819804
-3.03446	-3.94387	-5.08703	-3.63764	-4.12213	-4.38517	S	2	NA	NA	NA	985	___1	Casein kinase II substrate motif;G protein-coupled receptor kinase 1 substrate motif;GSK3 kinase substrate motif;PKA kinase substrate motif;PKC kinase substrate motif	0.999963	3.91768e-07	185.9	175.03	185.9	0.15269	532510000	61	O74442	61	O74442	O74442	Probable ubiquitin carboxyl-terminal hydrolase 16	ubp16	VLNNPKQSTVSRKSFSAPTSPTRNKRSGSSS	SFS(1)APTS(0.987)PT(0.013)R	5306	UID5307	NA	NA	2	-0.353869	-0.192732	0.07343	0.282595	ubp16 S61	0.542059	0.706288
3.47617	3.61004	3.60148	3.60199	3.51376	3.8683	S	2	NA	NA	NA	985	___1	Casein kinase II substrate motif;Cdc2 kinase substrate motif;CDK kinase substrate motif;CDK1,2,4,6 kinase substrate motif;ERK1,2 kinase substrate motif;Growth associated histone HI kinase substrate motif;GSK-3, ERK1, ERK2, CDK5 substrate motif;MAPKAPK2 kinase substrate motif;WW domain binding motif	0.99392	5.93724e-13	252.69	220.75	113.01	0.20111	9762800000	65	O74442	65	O74442	O74442	Probable ubiquitin carboxyl-terminal hydrolase 16	ubp16	PKQSTVSRKSFSAPTSPTRNKRSGSSSQEYK	S(0.263)FS(0.736)APT(0.006)S(0.994)PT(0.002)R	5307	UID5308	NA	NA	1;2	0.10351	-0.0704177	0.0665866	0.187276	ubp16 S65	0.526449	0.636033
-4.54067	-4.65266	-4.12147	-4.46491	-5.06797	-4.65256	S	3	NA	NA	NA	986	___1	Cdc2 kinase substrate motif;CDK kinase substrate motif;CDK1,2,4,6 kinase substrate motif;CDK4 kinase substrate motif;ERK1,2 kinase substrate motif;GSK-3, ERK1, ERK2, CDK5 substrate motif;WW domain binding motif	0.933046	0.000308218	64.315	55.218	61.89	-0.039945	13107000	25	O74443	25	O74443	O74443	SWIRM domain-containing protein laf2	laf2	LNPDGGSFVLITPPLSPPKQKSLSYTNISRR	DQENLNPDGGS(0.139)FVLIT(0.928)PPLS(0.933)PPK	5308	UID5309	NA	NA	1;2	-0.0335438	0.200858	0.779955	0.203355	laf2 S25	0.958129	0.648327
-4.96075	-4.92256	-4.65379	-4.82018	-3.80526	-4.37312	S	2	NA	NA	NA	986	___1	Casein kinase II substrate motif;G protein-coupled receptor kinase 1 substrate motif;GSK3 kinase substrate motif;MAPKAPK2 kinase substrate motif	0.920961	6.24428e-07	141.53	109.47	141.53	0.30678	128900000	128	O74443	128	O74443	O74443	SWIRM domain-containing protein laf2	laf2	DSSPSYSGALRSAERSISSSPSTIEARRRKS	S(0.024)AERS(0.921)IS(0.849)S(0.211)S(0.464)PS(0.464)T(0.068)IEAR	5309	UID5310	NA	NA	2;3	0.195002	-0.195931	0.379943	0.427765	laf2 S128	0.812123	0.799753
-1.6602	-1.42411	-1.34874	-1.70206	-1.86722	-1.40181	S	2	NA	NA	NA	986	___1	14-3-3 domain binding motif;Calmodulin-dependent protein kinase II substrate motif;Casein kinase II substrate motif;G protein-coupled receptor kinase 1 substrate motif;GSK3 kinase substrate motif;PKA kinase substrate motif;PKC kinase substrate motif	0.848982	1.57056e-07	160.11	135.82	141.53	0.30678	245510000	130	O74443	130	O74443	O74443	SWIRM domain-containing protein laf2	laf2	SPSYSGALRSAERSISSSPSTIEARRRKSAR	S(0.024)AERS(0.921)IS(0.849)S(0.211)S(0.464)PS(0.464)T(0.068)IEAR	5310	UID5311	NA	NA	1;2;3	0.0765845	0.0602317	0.341382	0.489045	laf2 S130	0.795113	0.828144
-0.366199	-0.3836	0.0720959	-0.593911	-0.542334	-0.328393	S	2	NA	NA	NA	986	___1	Casein kinase II substrate motif;ERK1,2 kinase substrate motif;GSK-3, ERK1, ERK2, CDK5 substrate motif;MAPKAPK2 kinase substrate motif;MDC1 BRCT domain binding motif;Plk1 PBD domain binding motif;WW domain binding motif	0.993442	3.11419e-10	190.57	156.38	190.57	0.53009	279730000	132	O74443	132	O74443	O74443	SWIRM domain-containing protein laf2	laf2	SYSGALRSAERSISSSPSTIEARRRKSARGN	SISS(0.002)S(0.993)PS(0.004)TIEAR	5312	UID5313	NA	NA	1;2;3	0.0564503	0.13602	0.3009	0.0761244	laf2 S132	0.773636	0.52688
-3.64173	-4.35846	-4.49753	-4.15946	-4.28485	-4.26708	S	2	NA	NA	NA	986	___1	Casein kinase II substrate motif;G protein-coupled receptor kinase 1 substrate motif;GSK3 kinase substrate motif;MAPKAPK2 kinase substrate motif;MDC1 BRCT domain binding motif;Plk1 PBD domain binding motif	0.936972	6.25502e-10	157.22	146.61	157.22	0.13674	364040000	111	O74443	111	O74443	O74443	SWIRM domain-containing protein laf2	laf2	NVSSSSGSRGRSSVSSRDSSPSYSGALRSAE	SSVS(0.057)S(0.937)RDS(0.123)S(0.425)PS(0.45)Y(0.009)SGALR	5314	UID5315	NA	NA	2	-0.103715	-0.076496	0.406423	0.573505	laf2 S111	0.826055	0.868684
-3.89073	-5.32589	-3.69008	-4.01819	-3.54161	-4.1717	S	2	NA	NA	NA	986	___1	b-Adrenergic Receptor kinase substrate motif;Casein kinase II substrate motif;MAPKAPK2 kinase substrate motif;PKA kinase substrate motif;PKC kinase substrate motif	0.864803	3.78371e-06	123.67	104.35	123.67	-0.16743	118780000	114	O74443	114	O74443	O74443	SWIRM domain-containing protein laf2	laf2	SSSGSRGRSSVSSRDSSPSYSGALRSAERSI	SSVS(0.056)S(0.328)RDS(0.865)S(0.745)PS(0.005)YSGALR	5315	UID5316	NA	NA	2	0.0596229	-0.0339418	0.866101	0.932059	laf2 S114	0.974172	0.98302
-2.69654	-3.63148	-4.61836	-3.39372	-4.52719	-4.83366	S	3	NA	NA	NA	986	___1	14-3-3 domain binding motif;Calmodulin-dependent protein kinase II substrate motif;Casein kinase II substrate motif;ERK1,2 kinase substrate motif;G protein-coupled receptor kinase 1 substrate motif;GSK3 kinase substrate motif;GSK-3, ERK1, ERK2, CDK5 substrate motif;MAPKAPK2 kinase substrate motif;MDC1 BRCT domain binding motif;PKA kinase substrate motif;PKC kinase substrate motif;Plk1 PBD domain binding motif;WW domain binding motif	0.860603	5.87745e-07	123.67	104.35	123.06	-0.15347	338800000	115	O74443	115	O74443	O74443	SWIRM domain-containing protein laf2	laf2	SSGSRGRSSVSSRDSSPSYSGALRSAERSIS	S(0.018)S(0.022)VS(0.266)S(0.687)RDS(0.088)S(0.861)PS(0.043)Y(0.015)S(0.001)GALR	5316	UID5317	NA	NA	2	-0.603524	0.154163	0.0634341	0.560613	laf2 S115	0.521603	0.864905
-3.01412	-3.14168	-3.05065	-2.82393	-2.89803	-3.09254	S	2	NA	NA	NA	987	___1	Casein kinase II substrate motif;PKA kinase substrate motif;PKC kinase substrate motif	0.999544	3.93683e-78	393.05	360.98	393.05	0.088241	12689000	657	O74444	657	O74444	O74444	Meiotically up-regulated gene 122 protein	mug122	SHSTRAHRRSTESKISFDSEADSLFEEASKS	IS(1)FDSEADSLFEEASK	5318	UID5319	NA	NA	1	-0.041389	-0.0117963	0.482439	0.852849	mug122 S657	0.861088	0.95896
-1.71958	-1.70148	-1.61186	-1.59861	-1.61939	-1.75017	S	2	NA	NA	NA	987	___1	b-Adrenergic Receptor kinase substrate motif;Casein kinase II substrate motif;G protein-coupled receptor kinase 1 substrate motif;GSK3 kinase substrate motif;Pyruvate dehydrogenase kinase substrate motif	0.937687	3.87655e-17	212.87	194.61	212.87	0.13566	22653000	660	O74444	660	O74444	O74444	Meiotically up-regulated gene 122 protein	mug122	TRAHRRSTESKISFDSEADSLFEEASKSVPE	IS(0.056)FDS(0.938)EADS(0.006)LFEEASK	5319	UID5320	NA	NA	1;3	-0.0243746	0.0332849	0.445194	0.366474	mug122 S660	0.849382	0.763431
-3.96476	-4.46851	-3.541	-4.50777	-3.8666	-4.95418	S	3	NA	NA	NA	987	___1	b-Adrenergic Receptor kinase substrate motif;Casein kinase I substrate motif;Casein kinase II substrate motif;MAPKAPK2 kinase substrate motif	0.835297	6.38534e-05	106.81	93.619	106.81	-0.77371	6884500	664	O74444	664	O74444	O74444	Meiotically up-regulated gene 122 protein	mug122	RRSTESKISFDSEADSLFEEASKSVPEDPVS	S(0.248)T(0.257)ES(0.276)KIS(0.49)FDS(0.783)EADS(0.835)LFEEAS(0.111)K	5320	UID5321	NA	NA	3	-0.190835	0.363765	0.38405	0.184238	mug122 S664	0.812563	0.633569
1.128	1.26529	0.855179	1.02435	1.12548	0.943526	S	4	NA	NA	NA	987	___1	b-Adrenergic Receptor kinase substrate motif;Casein kinase II substrate motif;PKA kinase substrate motif;PKC kinase substrate motif	0.950475	8.54536e-23	204.15	185.78	204.15	0.22675	715870000	492	O74444	492	O74444	O74444	Meiotically up-regulated gene 122 protein	mug122	HQSTLAPEPLSQQRDSFELCTTGYRDTGSCT	TGLLSHQSTLAPEPLS(0.035)QQRDS(0.95)FELCT(0.008)T(0.004)GY(0.002)R	5322	UID5323	NA	NA	1	-0.0654037	-0.0125241	0.324484	0.854571	mug122 S492	0.786465	0.959706
0.487119	0.352327	0.554276	0.6074	0.33536	0.483434	S	2	NA	NA	NA	988	___1	Casein kinase II substrate motif;G protein-coupled receptor kinase 1 substrate motif;PKA kinase substrate motif;PKC kinase substrate motif;Pyruvate dehydrogenase kinase substrate motif	0.999463	3.03921e-05	68.735	39.387	68.735	0.83406	460240000	2	O74445	2	O74445	O74445	Probable 26S proteasome subunit rpt4	rpt4	______________MSERDTALEKYKSYLLQ	S(0.999)ERDT(0.001)ALEK	5323	UID5324	NA	NA	1	-0.00708949	0.0229493	0.903813	0.731336	rpt4 S2	0.980738	0.92386
-2.98791	-3.04066	-2.88083	-3.03252	-3.00138	-3.03697	S	2	NA	NA	NA	988	___1	Casein kinase I substrate motif;Casein kinase II substrate motif	0.938413	2.10805e-05	118.33	100.47	86.378	0.1196	16090000	48	O74445	48	O74445	O74445	Probable 26S proteasome subunit rpt4	rpt4	RDLVKKYDKTEDDIKSLQSVGQIIGEVLKQL	S(0.938)LQS(0.062)VGQIIGEVLK	5324	UID5325	NA	NA	1	-0.00236022	0.0429145	0.900432	0.11604	rpt4 S48	0.979722	0.568253
-5.11153	-4.00365	-5.01867	-4.74914	-3.34176	-4.84505	S	3	NA	NA	NA	988	___1	Calmodulin-dependent protein kinase II substrate motif;Chk1 kinase substrate motif;PKA kinase substrate motif;PKC kinase substrate motif;RAD9 BRCT domain binding motif	0.860682	0.00104636	93.429	81.203	93.429	-0.0099255	0	13	O74445	13	O74445	O74445	Probable 26S proteasome subunit rpt4	rpt4	___MSERDTALEKYKSYLLQHREWDSKLKDL	S(0.861)Y(0.139)LLQHR	5325	UID5326	NA	NA	1	-0.0312379	-0.118276	0.933455	0.780736	rpt4 S13	0.988137	0.941337
-0.51685	-0.421604	-0.439535	-0.434264	-0.335577	-0.324496	S	2	NA	NA	NA	989	___1	14-3-3 domain binding motif;ATM kinase substrate motif;Calmodulin-dependent protein kinase I substrate motif;Calmodulin-dependent protein kinase II substrate motif;Calmodulin-dependent protein kinase IV substrate motif;Casein kinase II substrate motif;Chk1 kinase substrate motif;DNA dependent Protein kinase substrate motif;MDC1 BRCT domain binding motif;PKA kinase substrate motif;PKC epsilon kinase substrate motif;PKC kinase substrate motif;Plk1 PBD domain binding motif	0.998017	3.18675e-41	296.73	275.93	296.73	0.85817	473620000	135	O74446	135	O74446	O74446	Sad1-interacting factor 2	sif2	PDTLESSRGTLNRESSQESLQSIFEESGLDR	ES(0.001)S(0.998)QES(0.001)LQSIFEESGLDR	5327	UID5328	NA	NA	1;2;3	0.0480387	-0.0431144	0.126661	0.19351	sif2 S135	0.623473	0.640644
-4.18063	-3.5696	-4.29182	-2.9899	-4.86161	-4.85018	S	3	NA	NA	NA	989	___1	b-Adrenergic Receptor kinase substrate motif;Casein kinase II substrate motif;MAPKAPK2 kinase substrate motif	0.999997	2.7121e-32	233.87	223.16	233.87	-0.037907	343290000	138	O74446	138	O74446	O74446	Sad1-interacting factor 2	sif2	LESSRGTLNRESSQESLQSIFEESGLDRNQP	GT(0.004)LNRES(0.272)S(0.724)QES(1)LQS(1)IFEESGLDR	5328	UID5329	NA	NA	2;3	-0.455379	0.296708	0.188457	0.399559	sif2 S138	0.68684	0.781583
-3.90798	-2.74678	-2.55967	-3.00434	-3.51235	-4.43216	S	3	NA	NA	NA	989	___1	Casein kinase II substrate motif	0.999999	2.7121e-32	233.87	223.16	233.87	-0.037907	287620000	141	O74446	141	O74446	O74446	Sad1-interacting factor 2	sif2	SRGTLNRESSQESLQSIFEESGLDRNQPLFR	GT(0.004)LNRES(0.272)S(0.724)QES(1)LQS(1)IFEESGLDR	5329	UID5330	NA	NA	2;3	-0.356677	0.638303	0.130007	0.0461949	sif2 S141	0.623867	0.478183	*
-0.851624	-0.689438	-0.846682	-0.811412	-0.659887	-1.03808	S	2	NA	NA	NA	990	___1	Casein kinase II substrate motif;PKA kinase substrate motif;Pyruvate dehydrogenase kinase substrate motif	0.990558	3.25368e-11	175.46	165.54	175.46	0.092632	42127000	490	O74447	490	O74447	O74447	Uncharacterized protein C16C4.02c	SPCC16C4.02c	YDDFIKCNDDLKGDKSFNDYILSTNEEDGED	S(0.991)FNDY(0.009)ILSTNEEDGEDER	5331	UID5332	NA	NA	1	-0.0780298	0.0544642	0.235293	0.42719	SPCC16C4.02c S490	0.723675	0.799392
-0.456281	-0.22896	-0.747564	-0.557622	-0.0429726	-0.081912	S	2	NA	NA	NA	990	___1	14-3-3 domain binding motif;AMP-activated protein kinase substrate motif;Calmodulin-dependent protein kinase II substrate motif;Casein kinase II substrate motif;HMGCoA Reductase kinase substrate motif;PKA kinase substrate motif;PKC kinase substrate motif	0.87973	1.31215e-49	328.83	301.16	328.83	0.090944	120490000	19	O74447	19	O74447	O74447	Uncharacterized protein C16C4.02c	SPCC16C4.02c	PHFHLHKGPKGVRTISYEQLLSEDDSYASEK	T(0.013)IS(0.88)Y(0.107)EQLLSEDDSYASEK	5333	UID5334	NA	NA	1;2	0.115582	-0.218294	0.289152	0.120651	SPCC16C4.02c S19	0.76386	0.572923
1.76038	1.71852	1.6678	1.76629	1.59431	1.71581	S	2	NA	NA	NA	990	___1	Casein kinase II substrate motif;G protein-coupled receptor kinase 1 substrate motif;GSK3 kinase substrate motif;Pyruvate dehydrogenase kinase substrate motif	0.999998	1.3246e-84	410.31	373.13	386.09	-0.15778	537130000	25	O74447	25	O74447	O74447	Uncharacterized protein C16C4.02c	SPCC16C4.02c	KGPKGVRTISYEQLLSEDDSYASEKLSEDHV	TISYEQLLS(1)EDDSYASEK	5334	UID5335	NA	NA	1;2;3	-0.0169186	-0.00198259	0.617554	0.957648	SPCC16C4.02c S25	0.915033	0.989186
-3.41655	-5.24392	-3.35046	-3.63241	-4.30924	-3.97678	S	2	NA	NA	NA	990	___1	b-Adrenergic Receptor kinase substrate motif;Casein kinase I substrate motif;Casein kinase II substrate motif;MAPKAPK2 kinase substrate motif	0.867991	1.15758e-34	244.73	213.27	47.712	0.64682	58718000	29	O74447	29	O74447	O74447	Uncharacterized protein C16C4.02c	SPCC16C4.02c	GVRTISYEQLLSEDDSYASEKLSEDHVTEVH	T(0.017)IS(0.022)Y(0.035)EQLLS(0.868)EDDS(0.868)Y(0.845)AS(0.345)EK	5335	UID5336	NA	NA	2;3	-0.00746926	0.094428	0.98477	0.831325	SPCC16C4.02c S29	0.997998	0.954599
-1.37817	-1.30224	-1.30778	-1.13534	-1.35025	-1.11681	S	2	NA	NA	NA	991	___1	ERK1,2 kinase substrate motif;Growth associated histone HI kinase substrate motif;GSK-3, ERK1, ERK2, CDK5 substrate motif;PKA kinase substrate motif;PKC kinase substrate motif;WW domain binding motif	0.998411	2.30526e-106	422.11	396.87	422.11	-0.30341	72361000	64	O74448	64	O74448	O74448	Peptidyl-prolyl cis-trans isomerase pin1	pin1	ANELQESVTPTEASNSPKIRASHLLVKHRES	FIANELQESVTPTEAS(0.002)NS(0.998)PK	5338	UID5339	NA	NA	1	0.0470879	-0.0524892	0.400092	0.405047	pin1 S64	0.823215	0.785117
-4.21259	-4.3166	-4.87468	-3.91243	-4.64081	-3.2996	S	3	NA	NA	NA	991	___1	Casein kinase II substrate motif;MAPKAPK2 kinase substrate motif;Pyruvate dehydrogenase kinase substrate motif	0.804329	0.000511213	86.944	53.259	86.944	-0.36089	0	114	O74448	114	O74448	O74448	Peptidyl-prolyl cis-trans isomerase pin1	pin1	KLAEHYEQLLKSGSVSMHDLAMKESDCSSAR	S(0.059)GS(0.136)VS(0.804)MHDLAMK	5339	UID5340	NA	NA	1	0.240984	-0.440102	0.261913	0.111868	pin1 S114	0.744892	0.563826
3.04667	2.90561	3.04359	3.10897	2.8955	3.01996	S	2	NA	NA	NA	993	___1	b-Adrenergic Receptor kinase substrate motif;G protein-coupled receptor kinase 1 substrate motif;PKA kinase substrate motif;PKC kinase substrate motif	1	1.56031e-106	460.12	440.33	344.29	0.062812	2218700000	68	O74452	68	O74452	O74452	Cell wall integrity protein scw1	scw1	HMSPQAIHSQAGKAESDGLPTYASVEKSTTP	AES(1)DGLPTYAS(1)VEK	5341	UID5342	NA	NA	1;2	-0.00783246	0.00809908	0.867727	0.878621	scw1 S68	0.974398	0.966474
4.64296	4.99278	4.67872	4.40135	4.77576	4.75832	S	2	NA	NA	NA	993	___1	Casein kinase II substrate motif;G protein-coupled receptor kinase 1 substrate motif;GSK3 kinase substrate motif	1	4.52569e-91	423.9	383.32	344.29	0.062812	3.568e+09	76	O74452	76	O74452	O74452	Cell wall integrity protein scw1	scw1	SQAGKAESDGLPTYASVEKSTTPIGRLLSNL	AES(1)DGLPTYAS(1)VEK	5342	UID5343	NA	NA	1;2	0.0453539	-0.00217714	0.662787	0.984925	scw1 S76	0.928088	0.99572
3.35633	3.41442	3.73322	3.4554	3.50094	3.47965	S	2	NA	NA	NA	993	___1	Casein kinase I substrate motif;Casein kinase II substrate motif;ERK1,2 kinase substrate motif;G protein-coupled receptor kinase 1 substrate motif;GSK3 kinase substrate motif;GSK-3, ERK1, ERK2, CDK5 substrate motif;WW domain binding motif	0.999213	3.88693e-64	386.06	382.05	316.96	0.48097	9498900000	298	O74452	298	O74452	O74452	Cell wall integrity protein scw1	scw1	YPLTLANVLAKDEVGSPTWSPTPSKSSTNLR	DEVGS(0.999)PT(0.001)WS(0.998)PT(0.899)PS(0.103)K	5343	UID5344	NA	NA	1;2;3	0.0342207	0.0674197	0.350423	0.149623	scw1 S298	0.800345	0.600083
1.89502	1.60517	2.10466	1.81615	1.59797	1.83732	S	2	NA	NA	NA	993	___1	Casein kinase II substrate motif;ERK1,2 kinase substrate motif;G protein-coupled receptor kinase 1 substrate motif;GSK3 kinase substrate motif;GSK-3, ERK1, ERK2, CDK5 substrate motif;MAPKAPK2 kinase substrate motif;WW domain binding motif	0.998082	1.78283e-52	360.25	332.99	316.96	0.48097	5125500000	302	O74452	302	O74452	O74452	Cell wall integrity protein scw1	scw1	LANVLAKDEVGSPTWSPTPSKSSTNLRQDGV	DEVGS(0.999)PT(0.001)WS(0.998)PT(0.899)PS(0.103)K	5344	UID5345	NA	NA	1;2;3	0.0188985	0.0809234	0.824153	0.425535	scw1 S302	0.965726	0.79817
4.31626	4.3225	4.49905	4.30659	4.44395	4.49701	S	2	NA	NA	NA	993	___1	Casein kinase II substrate motif;ERK1,2 kinase substrate motif;GSK-3, ERK1, ERK2, CDK5 substrate motif;WW domain binding motif	0.999261	7.4288e-33	277.22	219.38	277.22	-0.16187	3817400000	5	O74452	5	O74452	O74452	Cell wall integrity protein scw1	scw1	___________MFVGSPSAIEKPLSLSSKTK	MFVGS(0.999)PS(0.001)AIEK	5348	UID5349	NA	NA	1	0.0672822	-0.0115331	0.0382352	0.627569	scw1 S5	0.477407	0.890651
1.6447	1.62385	1.50058	1.54373	1.60286	1.20402	S	2	NA	NA	NA	993	___1	14-3-3 domain binding motif;ATM kinase substrate motif;Calmodulin-dependent protein kinase II substrate motif;Casein kinase II substrate motif;DNA dependent Protein kinase substrate motif;MAPKAPK2 kinase substrate motif;PKA kinase substrate motif;PKC epsilon kinase substrate motif;PKC kinase substrate motif	0.992085	3.62454e-80	383.8	364.48	318.8	1.1222	3881500000	191	O74452	191	O74452	O74452	Cell wall integrity protein scw1	scw1	YSACSMIILDNYRKGSQTNLSDETEGSESSV	GS(0.992)QT(0.008)NLS(0.836)DET(0.164)EGSESSVSFNR	5350	UID5351	NA	NA	1;2;3;4	-0.1333	0.0910693	0.0270157	0.0911993	scw1 S191	0.445619	0.546197
0.801431	0.501331	0.047718	0.715188	0.690052	0.38903	S	2	NA	NA	NA	993	___1	Casein kinase II substrate motif	0.999966	5.56828e-199	561.43	544.49	561.43	0.0058649	1344300000	196	O74452	196	O74452	O74452	Cell wall integrity protein scw1	scw1	MIILDNYRKGSQTNLSDETEGSESSVSFNRL	GSQTNLS(1)DETEGSESSVSFNR	5351	UID5352	NA	NA	1;2;3;4	-0.120586	-0.121266	0.00749682	0.0103677	scw1 S196	0.365508	0.366582	*
-2.62059	-2.65549	-2.31397	-2.71225	-2.65361	-2.82184	S	2	NA	NA	NA	993	___1	Casein kinase II substrate motif;G protein-coupled receptor kinase 1 substrate motif	0.999897	5.29119e-68	353	337.8	353	0.25086	530020000	202	O74452	202	O74452	O74452	Cell wall integrity protein scw1	scw1	YRKGSQTNLSDETEGSESSVSFNRLSRNHSP	GSQTNLSDETEGS(1)ESSVSFNR	5352	UID5353	NA	NA	1;2;3;4	-0.0417515	0.152172	0.266564	0.0217781	scw1 S202	0.748164	0.406051	*
-4.21753	-4.14912	-3.71776	-4.61003	-3.81294	-4.4542	S	3	NA	NA	NA	993	___1	Casein kinase II substrate motif;MDC1 BRCT domain binding motif;Plk1 PBD domain binding motif	0.992075	1.27569e-58	328.68	322.9	328.68	-0.03157	191530000	205	O74452	205	O74452	O74452	Cell wall integrity protein scw1	scw1	GSQTNLSDETEGSESSVSFNRLSRNHSPTRP	KGS(0.715)QT(0.285)NLSDETEGS(1)ES(0.007)S(0.992)VS(0.001)FNR	5354	UID5355	NA	NA	2;3;4	-0.00749651	0.187315	0.960107	0.315338	scw1 S205	0.99287	0.726562
1.71663	1.58246	1.45513	1.91706	1.7309	1.58629	S	3	NA	NA	NA	993	___1	G protein-coupled receptor kinase 1 substrate motif;GSK3 kinase substrate motif;PKA kinase substrate motif;PKC kinase substrate motif	0.999998	3.61605e-49	280.7	259.13	280.7	-0.020879	2484500000	212	O74452	212	O74452	O74452	Cell wall integrity protein scw1	scw1	DETEGSESSVSFNRLSRNHSPTRPLLGNRDL	GSQTNLSDETEGSESSVSFNRLS(1)R	5355	UID5356	NA	NA	1;2;4	-0.0672245	-0.0541938	0.187819	0.311495	scw1 S212	0.685795	0.725971
5.10359	5.06185	5.02008	5.13768	4.96424	4.75671	S	4	NA	NA	NA	993	___1	ERK1,2 kinase substrate motif;GSK-3, ERK1, ERK2, CDK5 substrate motif;WW domain binding motif	1	9.09009e-211	534.59	490.25	419.02	0.097207	9469400000	55	O74452	55	O74452	O74452	Cell wall integrity protein scw1	scw1	TGILNGDDECHALHMSPQAIHSQAGKAESDG	GSSLVPTGILNGDDECHALHMS(1)PQAIHSQAGK	5356	UID5357	NA	NA	1	-0.119643	0.0887719	0.00114721	0.00391302	scw1 S55	0.307598	0.35468	**
-0.045022	-0.0107079	0.691391	-0.0564451	-0.16008	0.0289774	S	4	NA	NA	NA	993	___1	ERK1,2 kinase substrate motif;GSK-3, ERK1, ERK2, CDK5 substrate motif;MAPKAPK2 kinase substrate motif;WW domain binding motif	0.999999	7.60436e-42	283.86	265.23	245.75	-0.18067	703940000	354	O74452	354	O74452	O74452	Cell wall integrity protein scw1	scw1	SEKGYSAHTQNSSAQSPHPRVFSANSAFSTT	GYSAHTQNSSAQS(1)PHPR	5358	UID5359	NA	NA	1	0.0424014	0.213661	0.423811	0.0258268	scw1 S354	0.837687	0.419603	*
1.30549	1.90343	1.99488	1.20833	1.84549	1.59407	S	2	NA	NA	NA	993	___1		1	4.57502e-64	377.63	328.2	377.63	0.16443	603870000	97	O74452	97	O74452	O74452	Cell wall integrity protein scw1	scw1	TPIGRLLSNLNGGLASAPPKVGFGFPRYYAL	LLSNLNGGLAS(1)APPK	5359	UID5360	NA	NA	1	0.0848581	0.126036	0.515499	0.404503	scw1 S97	0.873531	0.784594
2.54431	2.21618	2.50561	2.44048	1.91183	2.32899	S	3	NA	NA	NA	993	___1	14-3-3 domain binding motif;Calmodulin-dependent protein kinase II substrate motif;Calmodulin-dependent protein kinase IV substrate motif;Casein kinase II substrate motif;Cdc2 kinase substrate motif;CDK kinase substrate motif;CDK1,2,4,6 kinase substrate motif;Chk1 kinase substrate motif;CLK1 kinase substrate motif;ERK1,2 kinase substrate motif;G protein-coupled receptor kinase 1 substrate motif;GSK-3, ERK1, ERK2, CDK5 substrate motif;MAPKAPK2 kinase substrate motif;PKA kinase substrate motif;PKC kinase substrate motif;WW domain binding motif	0.992325	5.62195e-06	137.46	121.25	136.33	0.0063111	1.8895e+10	216	O74452	216	O74452	O74452	Cell wall integrity protein scw1	scw1	GSESSVSFNRLSRNHSPTRPLLGNRDLFRRS	NHS(0.992)PT(0.008)RPLLGNR	5360	UID5361	NA	NA	1	-0.0379321	0.0834214	0.75823	0.557974	scw1 S216	0.953276	0.863469
-1.93414	-2.05969	-1.77381	-2.08059	-2.03209	-2.0212	S	2	NA	NA	NA	993	___1	Casein kinase II substrate motif	0.899836	0.000672061	101.46	73.364	50.108	-0.67033	30032000	338	O74452	338	O74452	O74452	Cell wall integrity protein scw1	scw1	FNSLSINTNVARNYLSSEKGYSAHTQNSSAQ	NY(0.009)LS(0.9)S(0.091)EK	5361	UID5362	NA	NA	1	0.0062601	0.0714566	0.869581	0.168363	scw1 S338	0.97448	0.620327
0.194533	0.290592	0.658175	0.246196	0.22155	0.186961	S	2	NA	NA	NA	993	___1	G protein-coupled receptor kinase 1 substrate motif;MDC1 BRCT domain binding motif;PKA kinase substrate motif;PKC kinase substrate motif;Plk1 PBD domain binding motif	0.988566	0.000672061	101.46	73.364	89.731	0.44991	143920000	339	O74452	339	O74452	O74452	Cell wall integrity protein scw1	scw1	NSLSINTNVARNYLSSEKGYSAHTQNSSAQS	NYLS(0.011)S(0.989)EK	5362	UID5363	NA	NA	1	-0.00446912	0.148268	0.818907	0.00521599	scw1 S339	0.965726	0.359083	**
0.243199	0.489058	0.645502	0.63848	0.436302	0.503819	S	2	NA	NA	NA	993	___1	Calmodulin-dependent protein kinase II substrate motif;Casein kinase II substrate motif;Chk1 kinase substrate motif;Phosphorylase kinase substrate motif;PKA kinase substrate motif;PKC kinase substrate motif	0.985037	0.000634614	161.79	19.932	161.79	-0.0047455	555820000	14	O74452	14	O74452	O74452	Cell wall integrity protein scw1	scw1	__MFVGSPSAIEKPLSLSSKTKVGDETEFTE	PLS(0.985)LS(0.015)SK	5363	UID5364	NA	NA	1	0.022343	0.0477803	0.750988	0.556846	scw1 S14	0.952049	0.862821
-0.334271	-0.199734	-0.0561962	-0.173621	-0.260633	-0.111941	S	2	NA	NA	NA	993	___1	Casein kinase II substrate motif;PKA kinase substrate motif;PKC kinase substrate motif	0.807567	0.00164962	95.815	16.341	73.665	-0.21036	457540000	16	O74452	16	O74452	O74452	Cell wall integrity protein scw1	scw1	MFVGSPSAIEKPLSLSSKTKVGDETEFTEDA	PLS(0.152)LS(0.808)S(0.04)K	5364	UID5365	NA	NA	1	0.0475665	0.0228135	0.18934	0.52405	scw1 S16	0.688483	0.844431
3.09852	3.06182	2.77556	2.91827	2.92341	2.73572	S	3	NA	NA	NA	993	___1	Casein kinase II substrate motif	0.969008	1.50541e-16	219.96	168.68	190.37	0.42645	1208800000	308	O74452	308	O74452	O74452	Cell wall integrity protein scw1	scw1	KDEVGSPTWSPTPSKSSTNLRQDGVPPILRF	S(0.969)S(0.027)T(0.004)NLRQDGVPPILR	5365	UID5366	NA	NA	1	-0.10204	0.0257947	0.0801152	0.600565	scw1 S308	0.551836	0.878597
-4.80731	-5.12922	-4.34781	-3.29944	-3.87088	-3.91393	S	2	NA	NA	NA	993	___1	Casein kinase II substrate motif;MAPKAPK2 kinase substrate motif	0.964637	0.00313722	118.07	27.699	44.98	-0.62847	36032000	80	O74452	80	O74452	O74452	Cell wall integrity protein scw1	scw1	KAESDGLPTYASVEKSTTPIGRLLSNLNGGL	S(0.965)T(0.185)T(0.85)PIGR	5366	UID5367	NA	NA	2	0.132228	-0.255998	0.704946	0.526212	scw1 S80	0.94005	0.845786
-0.772939	-0.848814	-0.823563	-1.05875	-0.754047	-1.0633	S	3	NA	NA	NA	993	___1	Casein kinase II substrate motif	0.999243	5.50472e-30	234.27	223.77	234.27	0.22429	295110000	269	O74452	269	O74452	O74452	Cell wall integrity protein scw1	scw1	TPLGDSTFQAPNNGGSLHSDRLWSSFPVSYP	TPLGDSTFQAPNNGGS(0.999)LHS(0.001)DR	5367	UID5368	NA	NA	1;2	-0.0492465	0.0624446	0.487309	0.440081	scw1 S269	0.863364	0.805411
-1.50069	-1.12644	-1.60154	-1.133	-1.13498	-1.63853	S	2	NA	NA	NA	993	___1	14-3-3 domain binding motif;Calmodulin-dependent protein kinase II substrate motif;Casein kinase II substrate motif;G protein-coupled receptor kinase 1 substrate motif;PKA kinase substrate motif;PKC kinase substrate motif	0.994513	3.68121e-68	344	328.23	344	-0.32557	373740000	361	O74452	361	O74452	O74452	Cell wall integrity protein scw1	scw1	HTQNSSAQSPHPRVFSANSAFSTTSPPPLTP	VFS(0.995)ANS(0.005)AFSTTSPPPLTPSTSR	5368	UID5369	NA	NA	1	-0.127554	0.0119521	0.273448	0.918566	scw1 S361	0.752433	0.978397
0.226054	0.9863	0.501478	0.283149	0.967474	0.368388	S	2	NA	NA	NA	993	___1	Casein kinase II substrate motif;G protein-coupled receptor kinase 1 substrate motif	0.938821	6.97375e-57	308.45	281.48	308.45	-0.42633	397380000	364	O74452	364	O74452	O74452	Cell wall integrity protein scw1	scw1	NSSAQSPHPRVFSANSAFSTTSPPPLTPSTS	VFS(0.053)ANS(0.939)AFS(0.007)T(0.001)TSPPPLTPSTSR	5369	UID5370	NA	NA	1	-0.0080924	0.0418096	0.965458	0.843342	scw1 S364	0.994049	0.95673
-0.367999	-0.173622	-0.221952	-0.15631	-0.141806	-0.120477	S	2	NA	NA	NA	993	___1	ERK1,2 kinase substrate motif;GSK-3, ERK1, ERK2, CDK5 substrate motif;WW domain binding motif	0.952638	5.74378e-80	380.45	348.16	380.45	-0.083284	562420000	370	O74452	370	O74452	O74452	Cell wall integrity protein scw1	scw1	PHPRVFSANSAFSTTSPPPLTPSTSRDYPFS	VFSANSAFSTT(0.047)S(0.953)PPPLTPSTSR	5370	UID5371	NA	NA	1	0.0418307	-0.0336244	0.365132	0.503269	scw1 S370	0.804777	0.834603
-1.10179	-1.42771	-1.03433	-0.674098	-0.989235	-0.824059	S	2	NA	NA	NA	994	___1	G protein-coupled receptor kinase 1 substrate motif;PKA kinase substrate motif	1	0.0344423	59.245	7.2498	59.245	-0.15358	119720000	610	O74454	610	O74454	O74454	Protein sts5	sts5	DVFLFVKNDVSKAAVSEVKQHESNINSSSAT	AAVS(1)EVK	5371	UID5372	NA	NA	1	0.0616264	-0.106929	0.64219	0.486285	sts5 S610	0.923626	0.826364
-4.5975	-2.80682	-5.05314	-4.47823	-4.00628	-4.69506	S	2	NA	NA	NA	994	___1	Casein kinase I substrate motif;G protein-coupled receptor kinase 1 substrate motif;GSK3 kinase substrate motif;PKA kinase substrate motif;PKC kinase substrate motif	0.929745	0.000152212	117.26	99.833	111.34	0.49668	464690000	376	O74454	376	O74454	O74454	Protein sts5	sts5	GKLEKEENRRRKDPISTRGSFDNLRIDAVPF	DPIS(0.93)T(0.194)RGS(0.876)FDNLR	5372	UID5373	NA	NA	2	-0.207152	0.0125205	0.624821	0.978615	sts5 S376	0.916702	0.994168
4.35765	4.34901	4.24888	4.35668	4.3766	4.30016	S	2	NA	NA	NA	994	___1	AMP-activated protein kinase substrate motif;MAPKAPK2 kinase substrate motif;PKA kinase substrate motif;PKC kinase substrate motif	1	2.55426e-49	288.93	267.91	250.08	-0.091832	1.7668e+10	380	O74454	380	O74454	O74454	Protein sts5	sts5	KEENRRRKDPISTRGSFDNLRIDAVPFEVPQ	GS(1)FDNLRIDAVPFEVPQR	5373	UID5374	NA	NA	1;2	-0.0208462	-0.0181441	0.0977549	0.163852	sts5 S380	0.580177	0.615022
2.77855	2.78077	2.87193	2.77994	2.79209	2.90625	S	2	NA	NA	NA	994	___1	Cdc2 kinase substrate motif;CDK kinase substrate motif;CDK1,2,4,6 kinase substrate motif;ERK1,2 kinase substrate motif;Growth associated histone HI kinase substrate motif;GSK-3, ERK1, ERK2, CDK5 substrate motif;MAPKAPK2 kinase substrate motif;PKA kinase substrate motif;PKC kinase substrate motif;WW domain binding motif	0.999989	2.66034e-53	317.7	248.03	300.5	0.20036	2364900000	160	O74454	160	O74454	O74454	Protein sts5	sts5	SKFSLNPSVATSTNISPRRHAKSHSVASVSS	FSLNPSVATSTNIS(1)PR	5374	UID5375	NA	NA	1	0.0444315	-0.0114295	0.0101259	0.276788	sts5 S160	0.387757	0.702471
-1.82093	-1.99137	-2.07719	-1.94072	-2.0341	-1.73719	S	2	NA	NA	NA	994	___1	ERK1,2 kinase substrate motif;G protein-coupled receptor kinase 1 substrate motif;GSK-3, ERK1, ERK2, CDK5 substrate motif;PKA kinase substrate motif;WW domain binding motif	0.890578	1.33918e-08	129.46	117.19	129.46	-0.012937	70693000	288	O74454	288	O74454	O74454	Protein sts5	sts5	GFSSGGSGNPRKNLFSPYLPQSSIPALLAER	NLFS(0.891)PY(0.099)LPQS(0.007)S(0.004)IPALLAER	5375	UID5376	NA	NA	1	0.0488692	-0.0977271	0.351379	0.146086	sts5 S288	0.800532	0.595313
2.66887	2.36518	2.57807	2.74631	2.44272	2.50506	S	2	NA	NA	NA	994	___1	Casein kinase II substrate motif;PKA kinase substrate motif;PKC kinase substrate motif	0.971343	1.08204e-116	437.82	415.58	237.18	-0.22953	3691900000	261	O74454	261	O74454	O74454	Protein sts5	sts5	TSNFRPEGGGHRHRRSTGSLSVGSSGSGFSS	S(0.971)T(0.029)GS(0.065)LS(0.935)VGSSGSGFSSGGSGNPR	5376	UID5377	NA	NA	1;2	-0.0446789	0.014149	0.555233	0.864416	sts5 S261	0.889854	0.962521
-1.05752	-0.925381	-1.02562	-1.03502	-0.789658	-0.97342	S	2	NA	NA	NA	994	___1	Casein kinase II substrate motif	0.930664	6.80318e-40	275.68	265.72	275.68	0.0060911	169730000	264	O74454	264	O74454	O74454	Protein sts5	sts5	FRPEGGGHRHRRSTGSLSVGSSGSGFSSGGS	S(0.003)T(0.002)GS(0.931)LS(0.064)VGSSGSGFSSGGSGNPR	5377	UID5378	NA	NA	1;2	0.01783	-0.029231	0.738106	0.630961	sts5 S264	0.948418	0.891378
-3.6353	-4.94196	-5.38582	-4.0562	-5.31118	-3.69971	S	2	NA	NA	NA	994	___1	Casein kinase II substrate motif;G protein-coupled receptor kinase 1 substrate motif;GSK3 kinase substrate motif	0.934953	3.00364e-32	237.18	216.24	237.18	-0.22953	123190000	266	O74454	266	O74454	O74454	Protein sts5	sts5	PEGGGHRHRRSTGSLSVGSSGSGFSSGGSGN	S(0.971)T(0.029)GS(0.065)LS(0.935)VGSSGSGFSSGGSGNPR	5378	UID5379	NA	NA	2	0.0770066	-0.468911	0.822542	0.278451	sts5 S266	0.965726	0.702735
-5.11253	-3.89597	-3.58343	-4.17453	-3.9019	-4.35935	S	3	NA	NA	NA	996	___1	Calmodulin-dependent protein kinase II substrate motif;Casein kinase II substrate motif;MAPKAPK2 kinase substrate motif;PKA kinase substrate motif;PKC kinase substrate motif	0.913225	1.89584e-20	215.93	181.27	215.93	0.00076743	63589000	87	O74458	87	O74458	O74458	Transcription factor tau subunit sfc4	sfc4	DYEGSDDESNFSKTASRTEDDIANEEWEENL	T(0.099)AS(0.913)RT(0.988)EDDIANEEWEENLK	5385	UID5386	NA	NA	2	0.0701787	0.233369	0.756794	0.391033	sfc4 S87	0.952655	0.776088
0.756394	1.10452	1.56536	0.726718	0.704927	0.720029	S	3	NA	NA	NA	997	___1	Casein kinase I substrate motif;Casein kinase II substrate motif;ERK1,2 kinase substrate motif;GSK-3, ERK1, ERK2, CDK5 substrate motif;PKA kinase substrate motif;PKC kinase substrate motif;Pyruvate dehydrogenase kinase substrate motif;WW domain binding motif	1	5.32122e-10	171.21	136.44	116.78	0.10422	482350000	166	O74460	166	O74460	O74460	Uncharacterized protein C16C4.16c	SPCC16C4.16c	AQKSKSKSRNQDERGSPLDERLGPKVSDLTL	NQDERGS(1)PLDER	5388	UID5389	NA	NA	1	-0.0151709	0.293559	0.507499	0.00101219	SPCC16C4.16c S166	0.870276	0.296096	**
-4.15008	-3.77084	-3.8643	-4.28325	-4.08062	-5.0201	S	2	NA	NA	NA	998	___1	14-3-3 domain binding motif;b-Adrenergic Receptor kinase substrate motif;Calmodulin-dependent protein kinase II substrate motif;Casein kinase II substrate motif;G protein-coupled receptor kinase 1 substrate motif;MAPKAPK2 kinase substrate motif;PKA kinase substrate motif;PKC kinase substrate motif	0.999999	3.61069e-28	260.25	256.53	260.25	0.041113	372560000	173	O74461	173	O74461	O74461	Meiotically up-regulated gene 123 protein	mug123	TAPSIMGMSIHSRADSRAETTQSDGFESRSG	ADS(1)RAETT(0.063)QS(0.936)DGFES(1)R	5389	UID5390	NA	NA	3;4;5	-0.290186	0.377717	0.0596536	0.0420722	mug123 S173	0.51993	0.468925	*
-3.53856	-4.42497	-4.39227	-3.51181	-5.00494	-3.73318	S	2	NA	NA	NA	998	___1		0.9993	3.61069e-28	260.25	256.53	252.11	0.20596	307140000	180	O74461	180	O74461	O74461	Meiotically up-regulated gene 123 protein	mug123	MSIHSRADSRAETTQSDGFESRSGSPTHDIQ	ADS(0.998)RAET(0.501)T(0.501)QS(0.999)DGFES(1)R	5390	UID5391	NA	NA	3;4;5	-0.0371313	-0.139728	0.906093	0.697734	mug123 S180	0.981215	0.913409
-3.75617	-4.39963	-3.89043	-4.06591	-3.62261	-4.04937	S	2	NA	NA	NA	998	___1	b-Adrenergic Receptor kinase substrate motif;Casein kinase II substrate motif;G protein-coupled receptor kinase 1 substrate motif;GSK3 kinase substrate motif	1	3.61069e-28	260.25	256.53	252.11	0.20596	372560000	185	O74461	185	O74461	O74461	Meiotically up-regulated gene 123 protein	mug123	RADSRAETTQSDGFESRSGSPTHDIQSYLVN	ADS(0.998)RAET(0.501)T(0.501)QS(0.999)DGFES(1)R	5391	UID5392	NA	NA	3;4;5	0.00113718	-0.0300182	0.993965	0.859936	mug123 S185	0.999168	0.960898
0.853116	0.582247	0.704615	0.800502	0.924433	0.89504	S	3	NA	NA	NA	998	___1	14-3-3 domain binding motif;Calmodulin-dependent protein kinase II substrate motif;Casein kinase II substrate motif;ERK1,2 kinase substrate motif;GSK-3, ERK1, ERK2, CDK5 substrate motif;MAPKAPK2 kinase substrate motif;PKA kinase substrate motif;PKC kinase substrate motif;WW domain binding motif	0.892563	5.9516e-34	289.58	269.69	289.58	-0.075204	937030000	189	O74461	189	O74461	O74461	Meiotically up-regulated gene 123 protein	mug123	RAETTQSDGFESRSGSPTHDIQSYLVNRRSS	S(0.087)GS(0.893)PT(0.02)HDIQSYLVNR	5393	UID5394	NA	NA	1;5	0.0412845	-0.0913461	0.442026	0.181554	mug123 S189	0.847398	0.632967
1.77968	1.72933	1.78071	2.20174	1.53949	1.99033	S	3	NA	NA	NA	998	___1	Casein kinase II substrate motif;G protein-coupled receptor kinase 1 substrate motif;MDC1 BRCT domain binding motif;PKA kinase substrate motif;PKC kinase substrate motif;Plk1 PBD domain binding motif;Pyruvate dehydrogenase kinase substrate motif	0.994379	1.90868e-10	175.7	161.01	175.7	0.075396	1220900000	9	O74461	9	O74461	O74461	Meiotically up-regulated gene 123 protein	mug123	_______MERLATRSSHDDPYSRSSLPTSNA	LATRS(0.006)S(0.994)HDDPYSR	5395	UID5396	NA	NA	1	0.00983302	-0.0439021	0.937201	0.757195	mug123 S9	0.989352	0.931289
1.72608	1.66509	1.54216	1.72898	1.72277	1.43471	S	2	NA	NA	NA	998	___1	b-Adrenergic Receptor kinase substrate motif;Casein kinase I substrate motif	1	1.20229e-107	456.56	446.06	456.56	-0.13102	1314200000	234	O74461	234	O74461	O74461	Meiotically up-regulated gene 123 protein	mug123	KRLVITNMGDNDEFDSD______________	RLVITNMGDNDEFDS(1)D	5396	UID5397	NA	NA	1	-0.0962259	0.0264684	0.014209	0.29831	mug123 S234	0.405004	0.714836
1.8247	1.67125	1.69401	2.02983	1.78928	2.02971	S	3	NA	NA	NA	998	___1	14-3-3 domain binding motif;Calmodulin-dependent protein kinase II substrate motif;Casein kinase II substrate motif;Phosphorylase kinase substrate motif;PKA kinase substrate motif;PKC kinase substrate motif	1	0.00131039	118.41	93.633	54.486	-0.092224	2188200000	101	O74461	101	O74461	O74461	Meiotically up-regulated gene 123 protein	mug123	VFSSQHHGVYHTRPASLHSRTMAPQHTILTP	PAS(1)LHS(1)R	5397	UID5398	NA	NA	1;2	0.04697	-0.112514	0.465373	0.174638	mug123 S101	0.855252	0.624877
-3.66745	-4.54909	-3.34267	-4.26923	-3.95047	-3.12824	S	3	NA	NA	NA	998	___1	Casein kinase II substrate motif;G protein-coupled receptor kinase 1 substrate motif	1	0.0018282	110.54	85.686	54.486	-0.092224	398990000	104	O74461	104	O74461	O74461	Meiotically up-regulated gene 123 protein	mug123	SQHHGVYHTRPASLHSRTMAPQHTILTPRLS	PAS(1)LHS(1)R	5398	UID5399	NA	NA	2	0.343945	-0.124192	0.161787	0.595857	mug123 S104	0.661739	0.876757
1.97006	2.14363	1.68155	2.01415	2.24342	1.75971	S	3	NA	NA	NA	998	___1	Casein kinase II substrate motif;ERK1,2 kinase substrate motif;GSK-3, ERK1, ERK2, CDK5 substrate motif;MDC1 BRCT domain binding motif;Plk1 PBD domain binding motif;WW domain binding motif	0.989069	1.91593e-10	187.11	148.81	98.974	-1.7922	1069100000	62	O74461	62	O74461	O74461	Meiotically up-regulated gene 123 protein	mug123	ATVWSDIGRVAPLHSSPSIKSSSQNGKSSSK	VAPLHS(0.011)S(0.989)PSIK	5399	UID5400	NA	NA	1	-0.0946305	-0.0334266	0.306314	0.725803	mug123 S62	0.776305	0.922065
2.83381	2.59762	3.02127	2.74233	2.89491	3.25388	S	3	NA	NA	NA	998	___1	Casein kinase II substrate motif;DNA dependent Protein kinase substrate motif;G protein-coupled receptor kinase 1 substrate motif;GSK3 kinase substrate motif;PKA kinase substrate motif;PKC kinase substrate motif	0.988309	1.20619e-07	177.21	117.05	147.7	0.057038	776940000	64	O74461	64	O74461	O74461	Meiotically up-regulated gene 123 protein	mug123	VWSDIGRVAPLHSSPSIKSSSQNGKSSSKGL	VAPLHS(0.001)S(0.011)PS(0.988)IK	5400	UID5401	NA	NA	1	0.177565	-0.0995118	0.0486705	0.208242	mug123 S64	0.502262	0.651592
-1.58082	-1.39779	-1.2019	-1.38622	-1.83396	-1.45735	S	2	NA	NA	NA	1000	___1	PKA kinase substrate motif;PKC kinase substrate motif	0.999895	1.23009e-05	140.82	107.42	140.82	0.17558	27220000	296	O74463	296	O74463	O74463	Uncharacterized protein C1739.01	C1739.01	LSSLSRLTSQDPLKASLPLQSPPLAPKTGVS	AS(1)LPLQSPPLAPK	5401	UID5402	NA	NA	1	0.00428959	0.120254	0.959875	0.267779	C1739.01 S296	0.992774	0.695846
6.73211	6.61922	6.53252	6.71636	6.654	6.68275	S	2	NA	NA	NA	1000	___1	ERK1,2 kinase substrate motif;G protein-coupled receptor kinase 1 substrate motif;GSK-3, ERK1, ERK2, CDK5 substrate motif;WW domain binding motif	1	2.25691e-47	358.01	292.38	358.01	-0.11941	7723300000	301	O74463	301	O74463	O74463	Uncharacterized protein C1739.01	C1739.01	RLTSQDPLKASLPLQSPPLAPKTGVSLSRPR	ASLPLQS(1)PPLAPK	5402	UID5403	NA	NA	1	-0.0111097	-0.0485482	0.459329	0.0464284	C1739.01 S301	0.855071	0.478581	*
2.17305	2.04949	1.6211	2.17456	2.03104	2.03078	S	2	NA	NA	NA	1000	___1	14-3-3 domain binding motif;Calmodulin-dependent protein kinase II substrate motif;Casein kinase II substrate motif;MDC1 BRCT domain binding motif;PKA kinase substrate motif;PKC kinase substrate motif;Plk1 PBD domain binding motif	0.999973	2.38547e-36	313.87	270.32	273.07	-0.15739	1592400000	277	O74463	277	O74463	O74463	Uncharacterized protein C1739.01	C1739.01	SRRPTLLNTYGNRCSSTDTLSSLSRLTSQDP	CSS(1)TDT(0.997)LS(0.003)SLSR	5404	UID5405	NA	NA	1;2;3	-0.0541693	-0.121058	0.111443	0.0213957	C1739.01 S277	0.601645	0.406051	*
1.01621	1.08644	1.19515	0.733743	0.67691	1.01551	S	2	NA	NA	NA	1000	___1	Casein kinase II substrate motif;MDC1 BRCT domain binding motif;Plk1 PBD domain binding motif	0.998639	2.34468e-16	235.93	197.14	235.93	0.11162	212540000	283	O74463	283	O74463	O74463	Uncharacterized protein C1739.01	C1739.01	LNTYGNRCSSTDTLSSLSRLTSQDPLKASLP	CS(0.005)S(0.994)TDT(1)LSS(0.999)LS(0.001)R	5405	UID5406	NA	NA	1;2;3	0.0343681	0.0948459	0.669146	0.331885	C1739.01 S283	0.930103	0.740188
-0.673533	-0.697401	-0.606085	-0.742618	-0.848799	-0.780051	S	3	NA	NA	NA	1000	___1	Casein kinase II substrate motif;G protein-coupled receptor kinase 1 substrate motif	0.986116	9.9731e-09	146.25	124.45	77.567	0.69006	467280000	472	O74463	472	O74463	O74463	Uncharacterized protein C1739.01	C1739.01	YKLPSGFSVREEAVFSSPTTEGSRPVSLARL	EEAVFS(0.986)S(0.937)PT(0.067)T(0.01)EGSRPVSLAR	5406	UID5407	NA	NA	1;2	-0.0236604	0.0673297	0.425269	0.102945	C1739.01 S472	0.83864	0.553696
4.69763	4.6696	4.52092	4.63927	4.521	4.49779	S	2	NA	NA	NA	1000	___1	Casein kinase II substrate motif;ERK1,2 kinase substrate motif;GSK-3, ERK1, ERK2, CDK5 substrate motif;MDC1 BRCT domain binding motif;Plk1 PBD domain binding motif;WW domain binding motif	0.986705	4.56765e-92	393.76	349.94	393.76	-0.19867	1.3296e+10	473	O74463	473	O74463	O74463	Uncharacterized protein C1739.01	C1739.01	KLPSGFSVREEAVFSSPTTEGSRPVSLARLK	EEAVFSS(0.987)PT(0.009)T(0.004)EGSRPVSLAR	5407	UID5408	NA	NA	1;2;3	-0.0624951	0.0218001	0.0814042	0.482504	C1739.01 S473	0.552167	0.824877
-4.84139	-4.26949	-4.97013	-4.51303	-3.99406	-5.00443	S	3	NA	NA	NA	1000	___1	G protein-coupled receptor kinase 1 substrate motif;GSK3 kinase substrate motif	0.994553	9.5904e-08	139.67	129.42	139.67	0.069906	171190000	479	O74463	479	O74463	O74463	Uncharacterized protein C1739.01	C1739.01	SVREEAVFSSPTTEGSRPVSLARLKSEPIFR	EEAVFSSPT(0.001)T(0.004)EGS(0.995)RPVS(1)LAR	5408	UID5409	NA	NA	2;3	-0.141072	-0.0172522	0.494685	0.938319	C1739.01 S479	0.864734	0.984112
0.303916	0.263813	-0.0812321	0.00912762	0.00701904	0.21419	S	3	NA	NA	NA	1000	___1	14-3-3 domain binding motif;Calmodulin-dependent protein kinase II substrate motif;CLK1 kinase substrate motif;MAPKAPK2 kinase substrate motif;Phosphorylase kinase substrate motif;PKA kinase substrate motif;PKC kinase substrate motif	0.999982	1.2912e-22	208.12	188.86	139.67	0.069906	467880000	483	O74463	483	O74463	O74463	Uncharacterized protein C1739.01	C1739.01	EAVFSSPTTEGSRPVSLARLKSEPIFRSDTA	EEAVFSSPT(0.001)T(0.004)EGS(0.995)RPVS(1)LAR	5409	UID5410	NA	NA	1;2;3	0.000823171	-0.0629474	0.991654	0.49758	C1739.01 S483	0.999042	0.830595
-4.78799	-4.16541	-4.64207	-4.32154	-3.97264	-4.66137	S	2	NA	NA	NA	1000	___1	Casein kinase II substrate motif;G protein-coupled receptor kinase 1 substrate motif;GSK3 kinase substrate motif	0.999982	1.05235e-16	184.35	163.51	184.35	-0.30582	51997000	382	O74463	382	O74463	O74463	Uncharacterized protein C1739.01	C1739.01	DVSDEEQRFLSTPLGSFDESILGSSPINRLS	FLS(0.214)T(0.786)PLGS(1)FDES(0.001)ILGS(0.382)S(0.617)PINR	5410	UID5411	NA	NA	1;3	-0.0625787	-0.0134869	0.717191	0.944165	C1739.01 S382	0.94227	0.985604
-0.740506	-1.35078	-1.5617	-0.522044	-0.694178	-1.4596	S	3	NA	NA	NA	1000	___1	ERK1,2 kinase substrate motif;GSK-3, ERK1, ERK2, CDK5 substrate motif;MDC1 BRCT domain binding motif;Plk1 PBD domain binding motif;WW domain binding motif	0.995729	2.86359e-107	441.6	419.56	224.15	0.2234	657160000	391	O74463	391	O74463	O74463	Uncharacterized protein C1739.01	C1739.01	LSTPLGSFDESILGSSPINRLSSSFKQYTSS	FLSTPLGSFDESILGS(0.004)S(0.996)PINR	5413	UID5414	NA	NA	1;3	-0.237974	-0.0962886	0.108375	0.475977	C1739.01 S391	0.597505	0.823196
0.0494146	-0.235844	-0.323881	-0.121076	-0.0848656	-0.232026	S	2	NA	NA	NA	1000	___1	ERK1,2 kinase substrate motif;G protein-coupled receptor kinase 1 substrate motif;GSK-3, ERK1, ERK2, CDK5 substrate motif;WW domain binding motif	0.995515	1.35731e-21	229.17	220.47	224.34	-0.1381	1763500000	162	O74463	162	O74463	O74463	Uncharacterized protein C1739.01	C1739.01	ANNTTATDVRGNTATSPYFPFSRSPGRHSGN	GNTAT(0.003)S(0.996)PY(0.001)FPFSR	5414	UID5415	NA	NA	1	-0.0562508	-0.0426543	0.207356	0.360309	C1739.01 S162	0.703157	0.760391
-1.16125	-1.30392	-1.00436	-1.36684	-1.4392	-1.27677	S	3	NA	NA	NA	1000	___1	Cdc2 kinase substrate motif;CDK kinase substrate motif;CDK1,2,4,6 kinase substrate motif;ERK1,2 kinase substrate motif;Growth associated histone HI kinase substrate motif;GSK-3, ERK1, ERK2, CDK5 substrate motif;WW domain binding motif	0.970274	1.06588e-08	153.83	141.55	153.83	0.027067	110590000	170	O74463	170	O74463	O74463	Uncharacterized protein C1739.01	C1739.01	VRGNTATSPYFPFSRSPGRHSGNSTINGMMT	GNTATSPYFPFS(0.03)RS(0.97)PGR	5415	UID5416	NA	NA	1	0.00415539	0.0952495	0.940661	0.19903	C1739.01 S170	0.990072	0.645214
2.00856	2.21898	2.28374	2.2579	2.61394	2.52987	S	3	NA	NA	NA	1000	___1	14-3-3 domain binding motif;Calmodulin-dependent protein kinase I substrate motif;Calmodulin-dependent protein kinase II substrate motif;Calmodulin-dependent protein kinase IV substrate motif;Chk1 kinase substrate motif;G protein-coupled receptor kinase 1 substrate motif;PKA kinase substrate motif;PKC kinase substrate motif	1	0.000761341	111.94	87.682	111.94	0.22421	2100700000	489	O74463	489	O74463	O74463	Uncharacterized protein C1739.01	C1739.01	PTTEGSRPVSLARLKSEPIFRSDTASPETIA	LKS(1)EPIFR	5418	UID5419	NA	NA	1	0.134142	-0.113336	0.192696	0.298725	C1739.01 S489	0.690909	0.714836
0.430211	0.172316	-0.13615	0.326499	0.349628	0.320155	S	2	NA	NA	NA	1000	___1	Casein kinase II substrate motif;PKA kinase substrate motif;PKC kinase substrate motif	1	0.000326417	142.94	101.51	142.94	0.049438	126010000	464	O74463	464	O74463	O74463	Uncharacterized protein C1739.01	C1739.01	LATSVNNSYKLPSGFSVREEAVFSSPTTEGS	LPSGFS(1)VR	5419	UID5420	NA	NA	1	-0.0165728	-0.154623	0.428306	0.00480822	C1739.01 S464	0.839703	0.359083	**
0.573598	0.709238	0.784897	0.50427	0.410917	0.562949	S	2	NA	NA	NA	1000	___1	Casein kinase II substrate motif	0.996573	2.1004e-05	119.5	105.26	119.5	-0.5944	66824000	327	O74463	327	O74463	O74463	Uncharacterized protein C1739.01	C1739.01	LSRPRLTLDQSLGNLSLGSGINQRRQVPRSN	LTLDQSLGNLS(0.997)LGS(0.003)GINQR	5420	UID5421	NA	NA	1	-0.00150802	0.0964164	0.969846	0.102558	C1739.01 S327	0.994718	0.553696
-0.725032	-0.846724	-0.966078	-0.951705	-0.915388	-0.790982	S	2	NA	NA	NA	1000	___1	14-3-3 domain binding motif;ATM kinase substrate motif;Calmodulin-dependent protein kinase I substrate motif;Calmodulin-dependent protein kinase II substrate motif;Calmodulin-dependent protein kinase IV substrate motif;Chk1 kinase substrate motif;DNA dependent Protein kinase substrate motif;MAPKAPK2 kinase substrate motif;PKA kinase substrate motif;PKC kinase substrate motif	0.784292	0.000486681	105.4	80.521	105.4	-2.4281	31817000	289	O74463	289	O74463	O74463	Uncharacterized protein C1739.01	C1739.01	RCSSTDTLSSLSRLTSQDPLKASLPLQSPPL	LT(0.216)S(0.784)QDPLK	5421	UID5422	NA	NA	1	0.0115368	-0.0456622	0.802461	0.4086	C1739.01 S289	0.962873	0.787638
-4.20818	-4.13999	-4.77964	-4.47833	-4.28467	-4.24584	S	2	NA	NA	NA	1000	___1	G protein-coupled receptor kinase 1 substrate motif;GSK3 kinase substrate motif	0.95177	1.52888e-17	252.88	225.45	123.92	0.058163	219120000	516	O74463	516	O74463	O74463	Uncharacterized protein C1739.01	C1739.01	ETIAGLGDTKNDPVVSTNNSVSRITVANSSP	NDPVVS(0.952)T(0.049)NNS(0.963)VS(0.036)R	5422	UID5423	NA	NA	1;2	0.00295555	-0.145674	0.973525	0.213565	C1739.01 S516	0.995666	0.656986
0.305926	0.347672	0.112343	0.198874	0.186098	0.199376	S	2	NA	NA	NA	1000	___1	Casein kinase II substrate motif;MAPKAPK2 kinase substrate motif	0.997663	1.52888e-17	252.88	225.45	252.88	0.16423	492410000	520	O74463	520	O74463	O74463	Uncharacterized protein C1739.01	C1739.01	GLGDTKNDPVVSTNNSVSRITVANSSPPWNS	NDPVVS(0.87)T(0.13)NNS(0.998)VS(0.002)R	5423	UID5424	NA	NA	1;2	-0.0305372	-0.00995264	0.459702	0.822682	C1739.01 S520	0.855206	0.952146
0.249869	-0.168505	-0.135426	0.0887766	-0.268391	-0.104348	S	4	NA	NA	NA	1000	___1	Casein kinase II substrate motif	0.96193	4.34373e-23	210.11	197.19	210.11	-0.15924	127320000	66	O74463	66	O74463	O74463	Uncharacterized protein C1739.01	C1739.01	RNGTCTAGENCPFSHSLETERPICKYFLKGN	NGTCTAGENCPFS(0.003)HS(0.962)LET(0.035)ERPICK	5425	UID5426	NA	NA	1	-0.075924	0.000665379	0.421548	0.994697	C1739.01 S66	0.836859	0.99868
4.48104	4.51317	4.31365	4.51747	4.55827	4.46377	S	2	NA	NA	NA	1000	___1	Casein kinase II substrate motif;ERK1,2 kinase substrate motif;G protein-coupled receptor kinase 1 substrate motif;GSK3 kinase substrate motif;GSK-3, ERK1, ERK2, CDK5 substrate motif;WW domain binding motif	0.999514	5.28094e-77	398.39	346.86	302.84	0.025941	7421300000	132	O74463	132	O74463	O74463	Uncharacterized protein C1739.01	C1739.01	GASSVASKQMGANQISPSLSSKTMKNPADKA	QMGANQIS(1)PSLSSK	5427	UID5428	NA	NA	1	-0.0173126	-0.0495454	0.44898	0.114809	C1739.01 S132	0.85173	0.56669
3.21967	3.18875	3.43803	3.29335	3.34746	3.18832	S	2	NA	NA	NA	1000	___1	Casein kinase II substrate motif;G protein-coupled receptor kinase 1 substrate motif;MDC1 BRCT domain binding motif;PKA kinase substrate motif;PKC kinase substrate motif;Plk1 PBD domain binding motif	0.933952	0.000359137	120.33	102.67	103.18	0.012353	1654700000	406	O74463	406	O74463	O74463	Uncharacterized protein C1739.01	C1739.01	SPINRLSSSFKQYTSSLKSPGLSTRTSSTMN	QYTS(0.066)S(0.934)LK	5430	UID5431	NA	NA	1	-0.0101094	0.0590413	0.812511	0.272726	C1739.01 S406	0.964281	0.699706
-4.66574	-4.3682	-4.13997	-3.43146	-4.85197	-4.74652	S	3	NA	NA	NA	1000	___1	Casein kinase II substrate motif;G protein-coupled receptor kinase 1 substrate motif;GSK3 kinase substrate motif	0.927152	6.67806e-51	310.96	290.76	310.96	0.25805	116990000	495	O74463	495	O74463	O74463	Uncharacterized protein C1739.01	C1739.01	RPVSLARLKSEPIFRSDTASPETIAGLGDTK	SEPIFRS(0.927)DT(0.073)AS(1)PETIAGLGDTK	5432	UID5433	NA	NA	2	-0.216011	0.230344	0.421991	0.445103	C1739.01 S495	0.836859	0.808259
6.28993	6.19252	6.21824	6.23322	6.2263	6.14227	S	2	NA	NA	NA	1000	___1	Casein kinase I substrate motif;Casein kinase II substrate motif;ERK1,2 kinase substrate motif;GSK-3, ERK1, ERK2, CDK5 substrate motif;MAPKAPK2 kinase substrate motif;WW domain binding motif	0.999999	1.3827e-163	537.9	470.82	537.9	0.037945	2.56e+10	499	O74463	499	O74463	O74463	Uncharacterized protein C1739.01	C1739.01	LARLKSEPIFRSDTASPETIAGLGDTKNDPV	SDTAS(1)PETIAGLGDTK	5433	UID5434	NA	NA	1;2	-0.0350229	0.0194112	0.0938707	0.319417	C1739.01 S499	0.57547	0.728356
1.39913	1.15183	1.25141	1.60229	1.46065	1.28763	S	2	NA	NA	NA	1000	___1	14-3-3 domain binding motif;Calmodulin-dependent protein kinase II alpha substrate motif;Calmodulin-dependent protein kinase II substrate motif;Calmodulin-dependent protein kinase IV substrate motif;Chk1 kinase substrate motif;G protein-coupled receptor kinase 1 substrate motif;PKA kinase substrate motif;PKC kinase substrate motif	0.978604	3.54405e-86	417.54	387.85	417.54	-0.57775	1105500000	343	O74463	343	O74463	O74463	Uncharacterized protein C1739.01	C1739.01	LGSGINQRRQVPRSNSYAGAFPSVVSASLPT	S(0.004)NS(0.979)Y(0.018)AGAFPSVVSASLPTK	5435	UID5436	NA	NA	1;2	-0.0478031	-0.0417485	0.508794	0.6032	C1739.01 S343	0.871021	0.879848
5.55377	5.42443	5.3669	5.43871	5.49597	5.50814	S	2	NA	NA	NA	1000	___1	Casein kinase II substrate motif	0.999891	1.43536e-72	389.03	362.9	297.95	0.29698	4428500000	355	O74463	355	O74463	O74463	Uncharacterized protein C1739.01	C1739.01	RSNSYAGAFPSVVSASLPTKVDLNHQMDVSD	S(0.131)NS(0.808)Y(0.061)AGAFPSVVSAS(1)LPTK	5437	UID5438	NA	NA	1;2	0.00636538	-0.0495244	0.765225	0.109486	C1739.01 S355	0.954962	0.560857
3.98928	4.15378	4.14364	3.87788	4.30868	4.01548	S	2	NA	NA	NA	1000	___1	ERK1,2 kinase substrate motif;G protein-coupled receptor kinase 1 substrate motif;Growth associated histone HI kinase substrate motif;GSK3 kinase substrate motif;GSK-3, ERK1, ERK2, CDK5 substrate motif;MAPKAPK2 kinase substrate motif;WW domain binding motif	0.999879	0.000641592	160.69	102.01	160.69	-0.11979	5746100000	409	O74463	409	O74463	O74463	Uncharacterized protein C1739.01	C1739.01	NRLSSSFKQYTSSLKSPGLSTRTSSTMNSLN	S(1)PGLSTR	5438	UID5439	NA	NA	1	0.0193973	0.0229564	0.809255	0.800201	C1739.01 S409	0.964225	0.946452
-4.48221	-4.13679	-5.33604	-4.77007	-5.4303	-3.36268	S	3	NA	NA	NA	1000	___1	G protein-coupled receptor kinase 1 substrate motif;MAPKAPK2 kinase substrate motif;PKA kinase substrate motif;PKC kinase substrate motif	0.802928	1.97236e-42	265.79	253.3	265.79	0.2368	49009000	456	O74463	456	O74463	O74463	Uncharacterized protein C1739.01	C1739.01	SGSMSTTPLATSVNNSYKLPSGFSVREEAVF	SRY(0.001)VEGS(0.179)GS(0.577)MS(0.127)T(0.146)T(0.971)PLAT(0.331)S(0.669)VNNS(0.803)Y(0.197)K	5442	UID5443	NA	NA	4	0.341421	-0.462655	0.351214	0.2777	C1739.01 S456	0.800532	0.702735
1.79384	1.58948	1.74407	1.55383	1.49565	1.84947	S	3	NA	NA	NA	1000	___1	Casein kinase II substrate motif;G protein-coupled receptor kinase 1 substrate motif;PKA kinase substrate motif	0.999451	0.000274089	118.61	84.846	118.61	0.024317	793570000	311	O74463	311	O74463	O74463	Uncharacterized protein C1739.01	C1739.01	SLPLQSPPLAPKTGVSLSRPRLTLDQSLGNL	TGVS(0.999)LS(0.001)RPR	5443	UID5444	NA	NA	1	0.0644012	-0.0222394	0.378229	0.772915	C1739.01 S311	0.811329	0.937127
-0.197074	-0.330429	-0.303373	-0.56758	-0.49132	-0.137588	S	3	NA	NA	NA	1000	___1		0.907733	0.000385465	89.561	70.751	78.342	0.11057	75691000	313	O74463	313	O74463	O74463	Uncharacterized protein C1739.01	C1739.01	PLQSPPLAPKTGVSLSRPRLTLDQSLGNLSL	TGVS(0.092)LS(0.908)RPR	5444	UID5445	NA	NA	1	0.0766648	-0.0336467	0.363911	0.705774	C1739.01 S313	0.804241	0.915361
-4.40426	-4.07161	-4.05812	-3.68383	-3.72596	-4.23361	S	2	NA	NA	NA	1000	___1	14-3-3 domain binding motif;Calmodulin-dependent protein kinase II substrate motif;G protein-coupled receptor kinase 1 substrate motif;GSK3 kinase substrate motif;MDC1 BRCT domain binding motif;PKA kinase substrate motif;PKC kinase substrate motif;Plk1 PBD domain binding motif	0.99831	8.91223e-22	276.1	263.12	276.1	-0.03438	175070000	418	O74463	418	O74463	O74463	Uncharacterized protein C1739.01	C1739.01	YTSSLKSPGLSTRTSSTMNSLNSSRFGAYFS	TS(0.002)S(0.998)TMNS(1)LNSSR	5445	UID5446	NA	NA	2	-0.0557818	0.0180835	0.717009	0.916091	C1739.01 S418	0.94227	0.978046
2.24031	2.6925	2.77965	1.87505	2.5378	2.29352	S	2	NA	NA	NA	1000	___1	Casein kinase II substrate motif;G protein-coupled receptor kinase 1 substrate motif;GSK3 kinase substrate motif;MAPKAPK2 kinase substrate motif	1	1.97642e-40	316.54	298.46	316.54	-0.18455	1197700000	422	O74463	422	O74463	O74463	Uncharacterized protein C1739.01	C1739.01	LKSPGLSTRTSSTMNSLNSSRFGAYFSKSRY	TSSTMNS(1)LNSSR	5446	UID5447	NA	NA	1;2	0.050563	0.16131	0.699481	0.315646	C1739.01 S422	0.938328	0.726562
4.1883	3.99796	3.78074	4.07267	3.94095	3.89773	S	2	NA	NA	NA	1000	___1	BARD1 BRCT domain binding motif;Casein kinase II substrate motif	1	5.88786e-107	463.67	453.75	463.67	-0.065392	7591700000	369	O74463	369	O74463	O74463	Uncharacterized protein C1739.01	C1739.01	ASLPTKVDLNHQMDVSDEEQRFLSTPLGSFD	VDLNHQMDVS(1)DEEQR	5447	UID5448	NA	NA	1	-0.0778197	-0.0293942	0.0750099	0.435587	C1739.01 S369	0.542759	0.803049
0.474889	0.520119	0.430603	0.570882	0.543974	0.378308	S	2	NA	NA	NA	1002	___1	14-3-3 domain binding motif;Calmodulin-dependent protein kinase II alpha substrate motif;Calmodulin-dependent protein kinase II substrate motif;Calmodulin-dependent protein kinase IV substrate motif;Chk1 kinase substrate motif;Doublecortin kinase-1 kinase substrate motif;Phosphorylase kinase substrate motif;Pim1 kinase substrate sequence;PKA kinase substrate motif;PKC epsilon kinase substrate motif;PKC kinase substrate motif;ZIP kinase substrate motif	1	6.08062e-37	332.36	288.74	332.36	0.048021	118400000	94	O74465	94	O74465	O74465	Helicase required for RNAi-mediated heterochromatin assembly 1	hrr1	VDKNLKENKSIRRKRSIDNDYELSNVKRNDI	S(1)IDNDYELSNVK	5448	UID5449	NA	NA	1	-0.0496021	0.0133029	0.0991792	0.613599	hrr1 S94	0.582637	0.884575
-0.129735	0.338314	0.272738	0.701602	0.609917	0.413819	S	2	NA	NA	NA	1003	___1	Casein kinase I substrate motif;Casein kinase II substrate motif;Pyruvate dehydrogenase kinase substrate motif	0.999979	1.44002e-24	307.55	305.49	224.58	0.28492	291630000	316	O74467	316	O74467	O74467	Histone-lysine N-methyltransferase set5	set5	LEDNLWGCKLEEDVYSDTD____________	LEEDVYS(1)DT(1)D	5449	UID5450	NA	NA	1;2	0.0417812	-0.0694848	0.792894	0.700873	set5 S316	0.960525	0.913951
-1.68799	-1.71274	-2.06021	-1.84411	-1.95427	-2.18927	S	3	NA	NA	NA	1004	___1	Aurora-A kinase substrate motif;PAK2 kinase substrate motif;Phosphorylase kinase substrate motif;PKA kinase substrate motif;PKC kinase substrate motif	0.999958	2.30162e-20	196.45	187.04	196.45	-0.09153	36353000	260	O74468	260	O74468	O74468	Probable uroporphyrinogen-III C-methyltransferase	SPCC1739.06c	SLTLDPEAFPTHKRGSIALIGSGPGSPDLLT	RGS(1)IALIGSGPGSPDLLTVAAR	5450	UID5451	NA	NA	1	-0.154722	0.0628732	0.0343162	0.274963	SPCC1739.06c S260	0.472367	0.701552
-3.84575	-4.26146	-3.77673	-4.14444	-2.75525	-5.41834	S	2	NA	NA	NA	1005	___1	AMP-activated protein kinase substrate motif;b-Adrenergic Receptor kinase substrate motif;Casein kinase I substrate motif;Casein kinase II substrate motif;PKA kinase substrate motif	1	0.000825737	81.904	64.578	81.904	-0.38313	0	31	O74469	31	O74469	O74469	Exosome complex protein C1739.07	SPCC1739.07	LDNVEDVLKPLKDAESIFELAEGKSELEQAK	DAES(1)IFELAEGK	5451	UID5452	NA	NA	1	-0.420857	0.341863	0.332945	0.467821	SPCC1739.07 S31	0.79131	0.819573
-2.31033	-2.17129	-2.41391	-1.60046	-1.65207	-1.45425	S	3	NA	NA	NA	1006	___1	Casein kinase II substrate motif;G protein-coupled receptor kinase 1 substrate motif;GSK3 kinase substrate motif;NIMA kinase substrate motif;PKA kinase substrate motif;PKC kinase substrate motif;Pyruvate dehydrogenase kinase substrate motif	0.960515	9.80548e-05	95.57	81.907	95.57	-0.1901	13374000	113	O74470	113	O74470	O74470	Uncharacterized oxidoreductase C1739.08c	SPCC1739.08c	EIHVVVANAGMPFRRSVLDSPPHEFEKVMNI	S(0.961)VLDS(0.039)PPHEFEK	5453	UID5454	NA	NA	1	0.174399	-0.339818	0.239842	0.0857568	SPCC1739.08c S113	0.728678	0.542444
1.42519	1.42594	1.18609	2.73949	2.64358	2.79462	S	3	NA	NA	NA	1006	___1	b-Adrenergic Receptor kinase substrate motif;ERK1,2 kinase substrate motif;GSK-3, ERK1, ERK2, CDK5 substrate motif;MAPKAPK2 kinase substrate motif;WW domain binding motif	0.999997	2.54563e-13	221.59	176.82	221.59	-0.077951	247410000	117	O74470	117	O74470	O74470	Uncharacterized oxidoreductase C1739.08c	SPCC1739.08c	VVANAGMPFRRSVLDSPPHEFEKVMNINTNS	SVLDS(1)PPHEFEK	5454	UID5455	NA	NA	1	0.272709	-0.604323	0.333401	0.108979	SPCC1739.08c S117	0.791613	0.560857
0.702678	0.698307	1.03736	0.877505	0.602819	0.707583	S	3	NA	NA	NA	1008	___1	14-3-3 domain binding motif;Calmodulin-dependent protein kinase II substrate motif;Calmodulin-dependent protein kinase IV substrate motif;Casein kinase II substrate motif;Chk1 kinase substrate motif;PKA kinase substrate motif;PKC kinase substrate motif;ZIP kinase substrate motif	0.974904	4.60047e-54	288.84	277	288.84	0.089252	401670000	190	O74472	190	O74472	O74472	Meiotically up-regulated gene 33 protein	mug33	RQATRLQAKHLRRATSGSLGYNPYSLQNSSN	AT(0.023)S(0.975)GS(0.002)LGYNPYSLQNSSNIFSTSSRK	5455	UID5456	NA	NA	1	-0.0148531	0.108481	0.79298	0.16042	mug33 S190	0.960525	0.612791
0.922793	1.15439	1.28764	0.808444	1.15139	1.15125	S	3	NA	NA	NA	1008	___1	G protein-coupled receptor kinase 1 substrate motif;GSK3 kinase substrate motif;MDC1 BRCT domain binding motif;Plk1 PBD domain binding motif	0.897883	5.10362e-68	338.12	326.06	211.44	0.093555	1049900000	204	O74472	204	O74472	O74472	Meiotically up-regulated gene 33 protein	mug33	TSGSLGYNPYSLQNSSNIFSTSSRKGDLPKF	ATSGSLGYNPYSLQNS(0.102)S(0.898)NIFSTSSRK	5458	UID5459	NA	NA	1	0.0852395	0.0412164	0.174652	0.502957	mug33 S204	0.674933	0.834323
-4.01799	-3.97108	-4.20082	-3.9164	-3.86223	-3.71661	S	2	NA	NA	NA	1008	___1	Casein kinase II substrate motif;G protein-coupled receptor kinase 1 substrate motif	0.892113	0.0295839	51.276	42.157	51.276	0.2141	6178400	223	O74472	223	O74472	O74472	Meiotically up-regulated gene 33 protein	mug33	STSSRKGDLPKFSDYSAEKPMYDTISEDDGL	FS(0.018)DY(0.09)S(0.892)AEK	5462	UID5463	NA	NA	1	0.0774927	-0.156148	0.0393224	0.00822161	mug33 S223	0.479893	0.360289	**
4.63162	5.00946	5.16692	4.89738	4.86189	5.19156	S	2	NA	NA	NA	1008	___1	Casein kinase I substrate motif;Casein kinase II substrate motif;G protein-coupled receptor kinase 1 substrate motif;Pyruvate dehydrogenase kinase substrate motif	0.999994	1.2488e-58	367.86	333.47	338.12	-0.1299	7027900000	233	O74472	233	O74472	O74472	Meiotically up-regulated gene 33 protein	mug33	KFSDYSAEKPMYDTISEDDGLKRGGSVSKLK	PMYDTIS(1)EDDGLK	5463	UID5464	NA	NA	1;2	0.132213	0.00736303	0.077194	0.90431	mug33 S233	0.544996	0.975536
1.83714	1.80058	1.88035	1.86541	1.6357	1.78971	S	2	NA	NA	NA	1008	___1	Casein kinase I substrate motif;Casein kinase II substrate motif	0.999728	1.64801e-26	240.31	218.71	155.99	-0.29325	1596200000	257	O74472	257	O74472	O74472	Meiotically up-regulated gene 33 protein	mug33	GSVSKLKPTFSNDSRSLSSYAPTVREPVPVP	S(1)LS(0.001)S(0.972)Y(0.027)APTVR	5464	UID5465	NA	NA	1;2;3	-0.0181309	0.043679	0.676184	0.397517	mug33 S257	0.931571	0.780442
-3.78273	-3.01145	-3.31644	-3.5558	-3.04738	-3.5297	S	2	NA	NA	NA	1008	___1	14-3-3 domain binding motif;Calmodulin-dependent protein kinase II substrate motif;G protein-coupled receptor kinase 1 substrate motif;MAPKAPK2 kinase substrate motif;PKA kinase substrate motif;PKC kinase substrate motif	0.775805	8.90793e-06	151.66	128.89	58.674	0.44564	90044000	259	O74472	259	O74472	O74472	Meiotically up-regulated gene 33 protein	mug33	VSKLKPTFSNDSRSLSSYAPTVREPVPVPKS	S(0.958)LS(0.776)S(0.173)Y(0.081)APT(0.013)VR	5465	UID5466	NA	NA	1;2;3	0.00843766	0.0675719	0.958523	0.715396	mug33 S259	0.992399	0.917956
0.120954	0.90852	0.751045	0.258542	0.47695	0.529744	S	2	NA	NA	NA	1008	___1	G protein-coupled receptor kinase 1 substrate motif;MDC1 BRCT domain binding motif;Plk1 PBD domain binding motif	0.971648	1.64801e-26	240.31	218.71	155.99	-0.29325	650610000	260	O74472	260	O74472	O74472	Meiotically up-regulated gene 33 protein	mug33	SKLKPTFSNDSRSLSSYAPTVREPVPVPKSN	S(1)LS(0.001)S(0.972)Y(0.027)APTVR	5466	UID5467	NA	NA	1;2;3	0.070244	0.109547	0.565385	0.438872	mug33 S260	0.894717	0.804806
-0.767381	-0.686121	-0.601187	-0.616174	-0.744019	-0.593808	S	3	NA	NA	NA	1008	___1	G protein-coupled receptor kinase 1 substrate motif;GSK3 kinase substrate motif;PKA kinase substrate motif;PKC kinase substrate motif	1	0.000905786	107.09	83.535	107.09	-0.24653	153730000	332	O74472	332	O74472	O74472	Meiotically up-regulated gene 33 protein	mug33	INDVQANNDKKPSRFSWGRS___________	PSRFS(1)WGR	5467	UID5468	NA	NA	1	0.033547	0.00357618	0.341809	0.921925	mug33 S332	0.795113	0.979895
5.75536	5.92186	6.27167	6.06127	6.04118	6.26623	S	3	NA	NA	NA	1008	___1	14-3-3 domain binding motif;AMP-activated protein kinase substrate motif;Calmodulin-dependent protein kinase I substrate motif;Calmodulin-dependent protein kinase II alpha substrate motif;Calmodulin-dependent protein kinase II substrate motif;Calmodulin-dependent protein kinase IV substrate motif;Casein kinase II substrate motif;Chk1 kinase substrate motif;Phosphorylase kinase substrate motif;PKA kinase substrate motif;PKC kinase substrate motif	0.958983	0.00188882	97.277	60.086	65.157	-0.033614	1.6254e+10	243	O74472	243	O74472	O74472	Meiotically up-regulated gene 33 protein	mug33	MYDTISEDDGLKRGGSVSKLKPTFSNDSRSL	RGGS(0.959)VS(0.041)K	5468	UID5469	NA	NA	1	0.12872	-0.0103019	0.0983522	0.877088	mug33 S243	0.580748	0.966019
4.48125	4.53136	4.8371	4.5384	4.53163	4.8404	S	2	NA	NA	NA	1008	___1	G protein-coupled receptor kinase 1 substrate motif	0.78111	0.00210934	99.855	53.883	99.855	-0.0016908	1.2109e+10	245	O74472	245	O74472	O74472	Meiotically up-regulated gene 33 protein	mug33	DTISEDDGLKRGGSVSKLKPTFSNDSRSLSS	RGGS(0.219)VS(0.781)K	5469	UID5470	NA	NA	1	0.116432	-0.00101748	0.0179428	0.973093	mug33 S245	0.415828	0.993399
-1.66163	-1.20437	-1.20989	-1.65455	-1.39551	-1.39727	S	3	NA	NA	NA	1008	___1	Calmodulin-dependent protein kinase II substrate motif;Chk1 kinase substrate motif;PKA kinase substrate motif;PKC kinase substrate motif	0.995588	2.16495e-05	118.51	100.14	118.51	-0.2162	16954000	276	O74472	276	O74472	O74472	Meiotically up-regulated gene 33 protein	mug33	YAPTVREPVPVPKSNSGFRFPFMRNKPAEQA	S(0.004)NS(0.996)GFRFPFMR	5470	UID5471	NA	NA	1	0.0633627	0.0753297	0.403748	0.382077	mug33 S276	0.823935	0.770822
0.683675	0.308546	-0.0639954	-0.171464	0.0988083	0.162265	S	2	NA	NA	NA	1009	___1	Casein kinase II substrate motif;G protein-coupled receptor kinase 1 substrate motif;GSK3 kinase substrate motif	0.886859	9.64374e-08	157.68	151.96	123.67	0.075368	298200000	580	O74473	580	O74473	O74473	Septation initiation network scaffold protein cdc11	cdc11	SGSGLKSKADKDAEYSFSVSRQSIIQILSDV	DAEY(0.069)S(0.887)FS(0.044)VSR	5471	UID5472	NA	NA	1;2	-0.0467211	-0.0469043	0.768766	0.793275	cdc11 S580	0.955395	0.943409
0.0220747	0.605919	0.00439453	0.0272112	0.660233	0.21865	S	2	NA	NA	NA	1009	___1	Casein kinase II substrate motif	0.999899	9.64374e-08	179.6	166.97	179.6	0.81508	288990000	582	O74473	582	O74473	O74473	Septation initiation network scaffold protein cdc11	cdc11	SGLKSKADKDAEYSFSVSRQSIIQILSDVEP	DAEYSFS(1)VSR	5472	UID5473	NA	NA	1;2	0.0224228	-0.069708	0.890947	0.708787	cdc11 S582	0.978006	0.916332
-4.42897	-3.09468	-2.92778	-5.33309	-4.06301	-4.42536	S	2	NA	NA	NA	1009	___1	b-Adrenergic Receptor kinase substrate motif;Casein kinase I substrate motif;Casein kinase II substrate motif;G protein-coupled receptor kinase 1 substrate motif;GSK3 kinase substrate motif;PKA kinase substrate motif;PKC kinase substrate motif	0.914378	0.0266277	49.448	25.597	49.448	1.2578	4783600	151	O74473	151	O74473	O74473	Septation initiation network scaffold protein cdc11	cdc11	SPSKDPFVSQDYEKESISSSQFSKKYSEGSL	ES(0.914)IS(0.127)S(0.568)S(0.263)QFS(0.128)K	5478	UID5479	NA	NA	2	0.0640969	0.546107	0.836511	0.187992	cdc11 S151	0.970079	0.636193
-0.915814	-0.986389	-0.941826	-0.596404	-1.08585	-0.741429	S	3	NA	NA	NA	1009	___1	b-Adrenergic Receptor kinase substrate motif;MAPKAPK2 kinase substrate motif;PKA kinase substrate motif;PKC kinase substrate motif	0.801412	0.000264819	105.79	87.19	105.79	-0.03268	72297000	292	O74473	292	O74473	O74473	Septation initiation network scaffold protein cdc11	cdc11	VMARLRGRMPNSGRESTIFLPRKLSGLREEE	MPNS(0.017)GRES(0.801)T(0.182)IFLPR	5480	UID5481	NA	NA	1	0.0145449	-0.0501727	0.877977	0.644771	cdc11 S292	0.975765	0.895297
-4.41803	-4.7182	-5.19969	-4.747	-4.13211	-5.18803	S	3	NA	NA	NA	1009	___1	b-Adrenergic Receptor kinase substrate motif;PKA kinase substrate motif	1	9.86865e-08	107.45	99.916	52.577	0.27868	36022000	458	O74473	458	O74473	O74473	Septation initiation network scaffold protein cdc11	cdc11	EFDRIHNRWRRKGHDSDLGFDFETDEDASLS	GHDS(1)DLGFDFET(1)DEDAS(1)LS(1)HPER	5481	UID5482	NA	NA	3;4	-0.198523	-0.0621085	0.251283	0.720474	cdc11 S458	0.73683	0.920516
-4.7099	-4.33881	-4.98667	-3.2551	-3.42481	-2.43552	S	3	NA	NA	NA	1009	___1	Casein kinase I substrate motif;Casein kinase II substrate motif;G protein-coupled receptor kinase 1 substrate motif	1	9.86865e-08	107.45	99.916	52.577	0.27868	36022000	471	O74473	471	O74473	O74473	Septation initiation network scaffold protein cdc11	cdc11	HDSDLGFDFETDEDASLSHPERTILFKAAST	GHDS(1)DLGFDFET(1)DEDAS(1)LS(1)HPER	5482	UID5483	NA	NA	3;4	0.518111	-0.856747	0.115321	0.0484869	cdc11 S471	0.606286	0.481969	*
-3.13104	-2.3887	-4.41734	-4.95303	-3.35937	-3.88674	S	3	NA	NA	NA	1009	___1	Casein kinase II substrate motif	1	0.0130933	52.577	52.567	52.577	0.27868	11949000	473	O74473	473	O74473	O74473	Septation initiation network scaffold protein cdc11	cdc11	SDLGFDFETDEDASLSHPERTILFKAASTRH	GHDS(1)DLGFDFET(1)DEDAS(1)LS(1)HPER	5483	UID5484	NA	NA	3;4	-0.0916601	-0.0621143	0.856168	0.913128	cdc11 S473	0.973068	0.977715
1.75511	2.0176	1.98776	1.60417	2.436	1.72524	S	3	NA	NA	NA	1009	___1	14-3-3 domain binding motif;Calmodulin-dependent protein kinase II substrate motif;Casein kinase II substrate motif;Phosphorylase kinase substrate motif;PKA kinase substrate motif;PKC epsilon kinase substrate motif;PKC kinase substrate motif	0.990943	0.000947846	125.3	30.888	125.3	-0.007319	1347300000	264	O74473	264	O74473	O74473	Septation initiation network scaffold protein cdc11	cdc11	PRRPQKPMRTTERKASLNTKDLYQEVEEVMA	KAS(0.991)LNT(0.009)K	5484	UID5485	NA	NA	1	0.0056241	0.0369176	0.972557	0.841926	cdc11 S264	0.995221	0.956618
0.901271	1.14568	0.943346	0.924165	1.27013	1.1018	S	3	NA	NA	NA	1009	___1	Casein kinase II substrate motif;PKA kinase substrate motif;PKC kinase substrate motif	0.994362	0.000756945	111.52	81.466	111.52	-0.28216	166670000	165	O74473	165	O74473	O74473	Septation initiation network scaffold protein cdc11	cdc11	ESISSSQFSKKYSEGSLKSQQSNTRSNSVHE	KYS(0.006)EGS(0.994)LK	5487	UID5488	NA	NA	1	0.0481401	-0.0599811	0.530575	0.491891	cdc11 S165	0.880121	0.828819
1.97469	2.07384	2.00472	1.99113	2.12341	1.70514	S	3	NA	NA	NA	1009	___1	Casein kinase II substrate motif;ERK1,2 kinase substrate motif;GSK-3, ERK1, ERK2, CDK5 substrate motif;MAPKAPK2 kinase substrate motif;PKA kinase substrate motif;PKC kinase substrate motif;WW domain binding motif	0.990432	4.652e-41	287.14	266.98	191.4	-0.34225	578490000	98	O74473	98	O74473	O74473	Septation initiation network scaffold protein cdc11	cdc11	ARLDLENMFEESSKQSPPSKSPTKNPSKKSS	LDLENMFEESS(0.001)KQS(0.99)PPS(0.009)K	5490	UID5491	NA	NA	1	-0.0964308	0.0849185	0.133353	0.208635	cdc11 S98	0.629687	0.65225
-0.420264	-0.724602	-0.427795	-0.259698	-0.990557	0.0162268	S	3	NA	NA	NA	1009	___1	Casein kinase II substrate motif;Cdc2 kinase substrate motif;CDK kinase substrate motif;CDK1,2,4,6 kinase substrate motif;ERK1,2 kinase substrate motif;Growth associated histone HI kinase substrate motif;GSK-3, ERK1, ERK2, CDK5 substrate motif;WW domain binding motif	0.776429	1.27669e-07	132.24	109.56	132.24	0.0089708	95688000	103	O74473	103	O74473	O74473	Septation initiation network scaffold protein cdc11	cdc11	ENMFEESSKQSPPSKSPTKNPSKKSSNNSSR	QSPPS(0.063)KS(0.776)PT(0.16)K	5491	UID5492	NA	NA	1;2	0.138204	-0.106611	0.454482	0.599077	cdc11 S103	0.853625	0.877765
0.688304	0.351337	0.684288	0.652051	0.342215	0.811013	S	2	NA	NA	NA	1009	___1	Casein kinase II substrate motif;Cdc2 kinase substrate motif;CDK kinase substrate motif;CDK1,2,4,6 kinase substrate motif;ERK1,2 kinase substrate motif;Growth associated histone HI kinase substrate motif;GSK-3, ERK1, ERK2, CDK5 substrate motif;MDC1 BRCT domain binding motif;Plk1 PBD domain binding motif;WW domain binding motif	0.997736	3.05874e-23	283.85	235.19	283.85	-0.14563	194760000	136	O74473	136	O74473	O74473	Septation initiation network scaffold protein cdc11	cdc11	SSSVGKLSNVSNMQSSPSKDPFVSQDYEKES	LSNVSNMQSS(0.998)PS(0.002)K	5493	UID5494	NA	NA	1	0.0693217	-0.0371053	0.502296	0.742161	cdc11 S136	0.86868	0.926938
-0.538686	-0.462133	-0.463272	-0.468081	-0.544952	-0.446551	S	4	NA	NA	NA	1009	___1		1	0.00222498	68.42	58.32	68.42	0.29392	150490000	504	O74473	504	O74473	O74473	Septation initiation network scaffold protein cdc11	cdc11	QANNDPNNLEKQQPHSFPLRKQNVAQSEFPK	QQPHS(1)FPLRK	5495	UID5496	NA	NA	1	0.0156899	0.00326567	0.452911	0.883979	cdc11 S504	0.853122	0.968477
0.621488	1.05208	0.559063	0.397204	0.913668	0.56	S	3	NA	NA	NA	1009	___1	14-3-3 domain binding motif;Calmodulin-dependent protein kinase II substrate motif;Casein kinase II substrate motif;MAPKAPK2 kinase substrate motif;MDC1 BRCT domain binding motif;PAK2 kinase substrate motif;PKA kinase substrate motif;PKC epsilon kinase substrate motif;PKC kinase substrate motif;Plk1 PBD domain binding motif	0.789138	0.00398834	73.951	49.921	73.951	0.34937	99360000	121	O74473	121	O74473	O74473	Septation initiation network scaffold protein cdc11	cdc11	KNPSKKSSNNSSRRSSSSVGKLSNVSNMQSS	RS(0.027)S(0.789)S(0.162)S(0.021)VGK	5497	UID5498	NA	NA	1	-0.0226801	0.0135602	0.868412	0.929902	cdc11 S121	0.974398	0.982277
-4.30822	-4.48832	-4.2731	-4.52952	-3.63308	-4.05577	S	2	NA	NA	NA	1009	___1	b-Adrenergic Receptor kinase substrate motif;Casein kinase II substrate motif;G protein-coupled receptor kinase 1 substrate motif	0.767741	1.82953e-05	87.654	74.646	87.654	0.64796	10477000	353	O74473	353	O74473	O74473	Septation initiation network scaffold protein cdc11	cdc11	QSMKRVTSIFNDNDDSFPSASSSPQRQAYMT	VT(0.023)S(0.027)IFNDNDDS(0.768)FPS(0.405)AS(0.039)S(0.134)S(0.606)PQR	5499	UID5500	NA	NA	2	0.140648	-0.150724	0.400966	0.422175	cdc11 S353	0.823652	0.796295
-4.28723	-4.3855	-3.95356	-4.76219	-3.74074	-4.20465	S	3	NA	NA	NA	1009	___1	Casein kinase II substrate motif;DNA dependent Protein kinase substrate motif;G protein-coupled receptor kinase 1 substrate motif;GSK3 kinase substrate motif	0.98883	3.02529e-11	158.73	149.94	158.73	0.051689	202550000	356	O74473	356	O74473	O74473	Septation initiation network scaffold protein cdc11	cdc11	KRVTSIFNDNDDSFPSASSSPQRQAYMTDKM	RVTSIFNDNDDS(0.008)FPS(0.989)AS(0.113)S(0.908)S(0.982)PQR	5500	UID5501	NA	NA	2;3	0.120749	0.0108513	0.50075	0.955332	cdc11 S356	0.868241	0.988728
-2.68358	-4.86116	-4.42418	-4.44647	-3.57572	-4.21185	S	3	NA	NA	NA	1009	___1	Casein kinase II substrate motif	0.785085	2.20809e-07	97.441	88.732	97.441	-0.16812	21606000	358	O74473	358	O74473	O74473	Septation initiation network scaffold protein cdc11	cdc11	VTSIFNDNDDSFPSASSSPQRQAYMTDKMPL	RVT(0.009)S(0.009)IFNDNDDS(0.184)FPS(0.764)AS(0.785)S(0.683)S(0.566)PQR	5501	UID5502	NA	NA	3	-0.126132	-0.192243	0.746876	0.665306	cdc11 S358	0.951223	0.902638
-2.60653	-4.36459	-4.192	-4.52858	-2.13887	-2.75848	S	3	NA	NA	NA	1009	___1	MDC1 BRCT domain binding motif;Plk1 PBD domain binding motif	0.907883	3.02529e-11	158.73	149.94	158.73	0.051689	53409000	359	O74473	359	O74473	O74473	Septation initiation network scaffold protein cdc11	cdc11	TSIFNDNDDSFPSASSSPQRQAYMTDKMPLR	RVTSIFNDNDDS(0.008)FPS(0.989)AS(0.113)S(0.908)S(0.982)PQR	5502	UID5503	NA	NA	3	0.336723	-0.652627	0.478876	0.259837	cdc11 S359	0.859629	0.691221
-3.46585	-4.64023	-4.53423	-4.47219	-3.70265	-3.61616	S	3	NA	NA	NA	1009	___1	Cdc2 kinase substrate motif;CDK kinase substrate motif;CDK1,2,4,6 kinase substrate motif;ERK1,2 kinase substrate motif;Growth associated histone HI kinase substrate motif;GSK-3, ERK1, ERK2, CDK5 substrate motif;MAPKAPK2 kinase substrate motif;MDC1 BRCT domain binding motif;Plk1 PBD domain binding motif;WW domain binding motif	0.982378	3.02529e-11	158.73	149.94	158.73	0.051689	213020000	360	O74473	360	O74473	O74473	Septation initiation network scaffold protein cdc11	cdc11	SIFNDNDDSFPSASSSPQRQAYMTDKMPLRE	RVTSIFNDNDDS(0.008)FPS(0.989)AS(0.113)S(0.908)S(0.982)PQR	5503	UID5504	NA	NA	2;3	0.161126	-0.369177	0.46805	0.190954	cdc11 S360	0.855525	0.638429
-1.50434	-1.62795	-1.35447	-1.53001	-1.60908	-1.37829	S	3	NA	NA	NA	1009	___1	14-3-3 domain binding motif;Calmodulin-dependent protein kinase II substrate motif;Casein kinase II substrate motif;G protein-coupled receptor kinase 1 substrate motif;GSK3 kinase substrate motif;PKA kinase substrate motif;PKC kinase substrate motif;ZIP kinase substrate motif	0.910797	0.00130682	81.92	61.142	81.92	0.1507	29801000	410	O74473	410	O74473	O74473	Septation initiation network scaffold protein cdc11	cdc11	KSTLKTSSVKTRRSHSAQSSRKVSDYPNMVV	S(0.027)HS(0.911)AQS(0.042)S(0.02)RK	5505	UID5506	NA	NA	1;2	0.058463	0.00526133	0.237952	0.914071	cdc11 S410	0.726511	0.977929
-1.4127	-1.02801	-1.09501	-1.22373	-0.786446	-1.03574	S	2	NA	NA	NA	1009	___1	Casein kinase II substrate motif;PKA kinase substrate motif;PKC kinase substrate motif	0.902834	0.000141768	109.16	84.234	109.16	0.34547	31825000	236	O74473	236	O74473	O74473	Septation initiation network scaffold protein cdc11	cdc11	TREHLNQLTQDVKSNSFENGEKQFSLPEPRR	S(0.097)NS(0.903)FENGEK	5507	UID5508	NA	NA	1	0.0819122	-0.041937	0.45771	0.725369	cdc11 S236	0.854384	0.921759
-2.75661	-4.30433	-3.98776	-4.41	-3.43813	-4.29425	S	3	NA	NA	NA	1009	___1	Casein kinase II substrate motif;MAPKAPK2 kinase substrate motif	0.993284	4.62509e-08	162.11	152.54	162.11	-0.011283	145480000	175	O74473	175	O74473	O74473	Septation initiation network scaffold protein cdc11	cdc11	KYSEGSLKSQQSNTRSNSVHEKQNTDHASNA	S(1)QQS(0.995)NT(0.012)RS(0.993)NS(1)VHEK	5508	UID5509	NA	NA	3;4	-0.181276	0.00532849	0.596684	0.9887	cdc11 S175	0.908373	0.996837
2.82457	3.00126	2.76198	2.86291	2.89953	2.86844	S	3	NA	NA	NA	1009	___1	14-3-3 domain binding motif;Calmodulin-dependent protein kinase II substrate motif;Casein kinase II substrate motif;MAPKAPK2 kinase substrate motif;Phosphorylase kinase substrate motif;PKA kinase substrate motif;PKC kinase substrate motif	0.999787	4.62509e-08	162.11	152.54	162.11	-0.011283	1111700000	177	O74473	177	O74473	O74473	Septation initiation network scaffold protein cdc11	cdc11	SEGSLKSQQSNTRSNSVHEKQNTDHASNASS	S(1)QQS(0.995)NT(0.012)RS(0.993)NS(1)VHEK	5509	UID5510	NA	NA	1;4	-0.0069256	-0.0217637	0.864537	0.640711	cdc11 S177	0.974168	0.894406
-2.71055	-3.14878	-4.09087	-4.40707	-3.46862	-4.35027	S	3	NA	NA	NA	1009	___1	ATM kinase substrate motif;Casein kinase II substrate motif;DNA dependent Protein kinase substrate motif	0.999838	4.62509e-08	162.11	152.54	162.11	-0.011283	145480000	168	O74473	168	O74473	O74473	Septation initiation network scaffold protein cdc11	cdc11	SSSQFSKKYSEGSLKSQQSNTRSNSVHEKQN	S(1)QQS(0.995)NT(0.012)RS(0.993)NS(1)VHEK	5510	UID5511	NA	NA	3;4	-0.309109	0.109802	0.382248	0.768856	cdc11 S168	0.812367	0.93555
-4.9006	-3.72862	-3.28633	-4.01327	-4.23863	-4.70228	S	3	NA	NA	NA	1009	___1	Casein kinase II substrate motif;G protein-coupled receptor kinase 1 substrate motif;GSK3 kinase substrate motif;PKA kinase substrate motif	0.994825	4.62509e-08	162.11	152.54	162.11	-0.011283	145480000	171	O74473	171	O74473	O74473	Septation initiation network scaffold protein cdc11	cdc11	QFSKKYSEGSLKSQQSNTRSNSVHEKQNTDH	S(1)QQS(0.995)NT(0.012)RS(0.993)NS(1)VHEK	5511	UID5512	NA	NA	3;4	-0.106475	0.475786	0.566605	0.0844877	cdc11 S171	0.895251	0.541371
-0.771667	-0.596199	-0.616823	-0.844485	-0.611193	-0.765851	S	2	NA	NA	NA	1009	___1	Casein kinase I substrate motif;ERK1,2 kinase substrate motif;GSK-3, ERK1, ERK2, CDK5 substrate motif;WW domain binding motif	1	4.11906e-34	273.94	243.45	273.94	0.33807	158270000	558	O74473	558	O74473	O74473	Septation initiation network scaffold protein cdc11	cdc11	NESFDEMFNGRYENGSPIPFISSGSGLKSKA	YENGS(1)PIPFISSGSGLK	5512	UID5513	NA	NA	1	0.00399	0.0462077	0.934711	0.428416	cdc11 S558	0.988504	0.799912
-2.13549	-2.10281	-2.1736	-2.06757	-2.09661	-1.87467	S	2	NA	NA	NA	1010	___1		0.999999	7.19893e-18	255.21	222.12	255.21	0.3645	32003000	1314	O74475	1314	O74475	O74475	1,3-beta-glucan synthase component bgs4	bgs4	CEYFQCGKGRDLGFGSILNFNTKVGTGMGEQ	DLGFGS(1)ILNFNTK	5513	UID5514	NA	NA	1	0.0726605	-0.0903007	0.031978	0.0248282	bgs4 S1314	0.462558	0.412528	*
-0.111835	0.374704	0.239857	0.0640402	0.29722	0.342555	S	3	NA	NA	NA	1010	___1	Casein kinase II substrate motif;DNA dependent Protein kinase substrate motif;PKA kinase substrate motif;PKC kinase substrate motif	0.999566	3.12872e-68	327.06	308.91	327.06	0.30597	2764500000	103	O74475	103	O74475	O74475	1,3-beta-glucan synthase component bgs4	bgs4	GINQYSTEKGKFTRPSDEYESEYSDYNAQPS	FTRPS(1)DEY(0.059)ES(0.913)EY(0.119)S(0.905)DY(0.005)NAQPSDANNFYNLR	5514	UID5515	NA	NA	1;3	0.0983631	-0.0230611	0.275871	0.800331	bgs4 S103	0.753063	0.946452
-4.58566	-4.42518	-4.72885	-4.29923	-3.47358	-5.32199	S	3	NA	NA	NA	1010	___1	b-Adrenergic Receptor kinase substrate motif;Casein kinase I substrate motif;Casein kinase II substrate motif;G protein-coupled receptor kinase 1 substrate motif	0.965576	3.47344e-143	430.16	408.86	346.34	-1.0149	3342400000	108	O74475	108	O74475	O74475	1,3-beta-glucan synthase component bgs4	bgs4	STEKGKFTRPSDEYESEYSDYNAQPSDANNF	FTRPS(0.021)DEY(0.013)ES(0.966)EY(0.081)S(0.904)DY(0.015)NAQPSDANNFYNLR	5515	UID5516	NA	NA	2;3	-0.284815	0.0827833	0.34568	0.792388	bgs4 S108	0.79691	0.943206
0.94255	1.1352	1.06038	0.888188	0.888847	0.951531	S	3	NA	NA	NA	1010	___1	G protein-coupled receptor kinase 1 substrate motif	0.984048	1.30376e-114	411.16	396	411.16	0.0487	8391600000	111	O74475	111	O74475	O74475	1,3-beta-glucan synthase component bgs4	bgs4	KGKFTRPSDEYESEYSDYNAQPSDANNFYNL	FTRPSDEYESEY(0.015)S(0.984)DYNAQPSDANNFYNLR	5516	UID5517	NA	NA	1;2;3	-0.00319646	0.0572902	0.937636	0.269846	bgs4 S111	0.989564	0.697452
3.40661	3.54953	3.66348	3.5526	3.47496	3.76272	S	2	NA	NA	NA	1010	___1	b-Adrenergic Receptor kinase substrate motif;Casein kinase I substrate motif;Casein kinase II substrate motif	1	6.25012e-59	346.73	332.13	346.73	0.21654	1.2495e+10	969	O74475	969	O74475	O74475	1,3-beta-glucan synthase component bgs4	bgs4	DTKILVEENAPYENDSVSEKEGTYKSKVDDL	ILVEENAPYENDS(1)VS(1)EK	5517	UID5518	NA	NA	1;2	0.0922149	-0.0223132	0.0594225	0.570311	bgs4 S969	0.51993	0.868093
5.51324	5.63916	5.82162	5.57294	5.491	5.86995	S	2	NA	NA	NA	1010	___1	Casein kinase I substrate motif;Casein kinase II substrate motif;G protein-coupled receptor kinase 1 substrate motif;PKA kinase substrate motif;PKC kinase substrate motif	1	5.83029e-71	383.39	356.18	346.73	0.21654	1.6572e+10	971	O74475	971	O74475	O74475	1,3-beta-glucan synthase component bgs4	bgs4	KILVEENAPYENDSVSEKEGTYKSKVDDLPF	ILVEENAPYENDS(1)VS(1)EK	5518	UID5519	NA	NA	1;2	0.106375	0.000316715	0.0517205	0.993911	bgs4 S971	0.506938	0.998396
-3.57729	-4.52296	-4.34278	-3.40952	-4.35947	-3.04496	S	3	NA	NA	NA	1010	___1		0.880781	3.91043e-83	118.82	118.79	118.82	0.018117	88185000	2	O74475	2	O74475	O74475	1,3-beta-glucan synthase component bgs4	bgs4	______________MSGNNENVSGITGHDAV	S(0.881)GNNENVS(0.109)GIT(0.123)GHDAVS(0.597)DDQY(0.235)AY(0.029)DS(0.012)EVY(0.009)DDQNAY(0.006)QR	5519	UID5520	NA	NA	1;2	0.198952	-0.405695	0.45752	0.221801	bgs4 S2	0.854251	0.661893
-4.17959	-5.00415	-4.57189	-4.34129	-5.40277	-5.02762	S	3	NA	NA	NA	1010	___1	Casein kinase I substrate motif	0.985304	9.79821e-234	200.1	200.1	200.1	-0.12854	4.27e+08	18	O74475	18	O74475	O74475	1,3-beta-glucan synthase component bgs4	bgs4	GNNENVSGITGHDAVSDDQYAYDSEVYDDQN	SGNNENVSGITGHDAVS(0.985)DDQY(0.026)AY(0.089)DS(0.679)EVY(0.22)DDQNAYQR	5521	UID5522	NA	NA	1;2	-0.213542	0.17658	0.3708	0.497531	bgs4 S18	0.808457	0.830595
-1.48163	-1.27944	-1.68037	-1.72147	-1.46328	-1.6336	S	3	NA	NA	NA	1010	___1	Casein kinase II substrate motif;Pyruvate dehydrogenase kinase substrate motif	0.999917	6.67684e-12	184.8	137.4	184.8	0.30001	40823000	979	O74475	979	O74475	O74475	1,3-beta-glucan synthase component bgs4	bgs4	PYENDSVSEKEGTYKSKVDDLPFYCIGFKSA	S(1)KVDDLPFYCIGFK	5523	UID5524	NA	NA	1	-0.0384194	0.00435438	0.668748	0.965115	bgs4 S979	0.930103	0.991584
-0.241769	-0.125719	0.0446281	0.0569887	-0.147362	0.123794	S	2	NA	NA	NA	1010	___1	Casein kinase II substrate motif;MAPKAPK2 kinase substrate motif	0.980149	0.0113721	62.271	46.306	46.334	-0.050522	90264000	359	O74475	359	O74475	O74475	1,3-beta-glucan synthase component bgs4	bgs4	DSLESAEYRWRSHMRSMTQFERAQQIALWLL	S(0.98)MT(0.02)QFER	5524	UID5525	NA	NA	1	0.077018	-0.0215854	0.260958	0.754042	bgs4 S359	0.744097	0.930244
4.64656	4.71771	4.39036	4.62938	4.69469	4.12595	S	3	NA	NA	NA	1012	___1	G protein-coupled receptor kinase 1 substrate motif	0.999994	1.00957e-103	418.57	372.21	418.57	-0.45222	1.1952e+10	149	O74478	149	O74478	O74478	Probable phosphoribomutase	SPCC1840.05c	AVKTLGTAAGVMITASHNPAAYNGYKVYWGN	TLGTAAGVMITAS(1)HNPAAYNGYK	5525	UID5526	NA	NA	1	-0.181334	0.081623	0.039108	0.255539	SPCC1840.05c S149	0.479464	0.689586
-6.05821	-5.61096	-5.61969	-5.67726	-6.57241	-6.07001	S	2	NA	NA	NA	1016	___1	Casein kinase II substrate motif	0.787118	0.0055901	59.248	41.661	59.248	0.19595	2453000	350	O74484	350	O74484	O74484	Mannose-1-phosphate guanyltransferase	mpg1	NDEIYVNGGSILPHKSISANIEVPGTIVM__	S(0.787)IS(0.201)ANIEVPGT(0.012)IVM	5526	UID5527	NA	NA	1	-0.0914494	0.231239	0.588501	0.268809	mpg1 S350	0.904144	0.696638
1.23926	1.26102	1.19789	1.24941	1.4303	1.09992	S	4	NA	NA	NA	1017	___1	Cdc2 kinase substrate motif;CDK kinase substrate motif;CDK1,2,4,6 kinase substrate motif;ERK1,2 kinase substrate motif;GSK-3, ERK1, ERK2, CDK5 substrate motif;WW domain binding motif	1	2.4996e-102	397.55	373.75	397.55	-0.13334	1090500000	381	O74485	381	O74485	O74485	CUE domain-containing protein 3	cue3	RSTVAEEDDITHLNISPDRLYLNKKPEDLNF	STVAEEDDITHLNIS(1)PDRLYLNK	5528	UID5529	NA	NA	1	-0.0475518	0.0124633	0.381315	0.827328	cue3 S381	0.812367	0.953366
-3.34246	-3.12561	-3.18456	-3.3542	-3.05154	-3.29407	S	3	NA	NA	NA	1018	___1	Casein kinase I substrate motif;Casein kinase II substrate motif	0.855126	9.21393e-11	129.84	124.9	129.84	1.3621	38978000	81	O94409;O74486	81;81	O94409	O94409	Meiotic driver wtf23;Meiotic driver wtf19	wtf23;wtf19	TDESTTPPDYGEDSLSITHRENHSSGTADNS	QMGANNPNLFNT(0.002)DES(0.002)T(0.002)T(0.002)PPDY(0.001)GEDS(0.027)LS(0.855)IT(0.11)HR	5529	UID5530	NA	NA	1	0.00765606	0.0254443	0.907218	0.733847	wtf23 S81	0.981512	0.924663
1.18159	1.29502	1.62955	1.31378	1.28634	1.44109	S	3	NA	NA	NA	1018	___1	Casein kinase II substrate motif;MDC1 BRCT domain binding motif;PKA kinase substrate motif;PKC kinase substrate motif;Plk1 PBD domain binding motif	0.985461	5.08414e-17	217.37	190.04	190.37	0.26412	969260000	11	O94409;O74486	11;11	O94409	O94409	Meiotic driver wtf23;Meiotic driver wtf19	wtf23;wtf19	_____MKNKYYPLRSSMDELSAKNDNEIDLE	YYPLRS(0.015)S(0.985)MDELSAK	5531	UID5532	NA	NA	1	0.0709534	0.0574071	0.0767646	0.153176	wtf23 S11	0.543919	0.60426
-2.67326	-2.93115	-2.70527	-2.86135	-2.63164	-2.54498	S	2	NA	NA	NA	1019	___1	MDC1 BRCT domain binding motif;Plk1 PBD domain binding motif	0.851713	1.98265e-10	178.84	152.39	178.84	0.3743	15830000	15	O74489	15	O74489	O74489	Probable quinone oxidoreductase	zta1	_MSNLLVQVSKTGPSSVLQVITKEIPKPAPN	TGPS(0.148)S(0.852)VLQVITK	5533	UID5534	NA	NA	1	0.0908045	-0.0780366	0.173478	0.268599	zta1 S15	0.673786	0.696459
1.74551	1.70037	1.89332	1.73145	1.64649	1.98165	S	2	NA	NA	NA	1020	___1	Casein kinase II substrate motif;DNA dependent Protein kinase substrate motif;PKA kinase substrate motif;PKC kinase substrate motif	1	3.42812e-07	186.24	158.62	181.4	-0.088119	1870300000	257	O74490	257	O74490	O74490	Vacuolar protein sorting-associated protein ist1	ist1	YLPTNPTLTHSNKAPSFEELAARLDRLKHL_	APS(1)FEELAAR	5534	UID5535	NA	NA	1	0.0862738	-0.0211112	0.0989981	0.643424	ist1 S257	0.58205	0.895238
-3.0828	-2.81677	-2.43642	-3.09908	-2.96208	-3.11096	S	3	NA	NA	NA	1020	___1	G protein-coupled receptor kinase 1 substrate motif;MDC1 BRCT domain binding motif;Plk1 PBD domain binding motif	0.923036	4.1779e-128	427.21	384.55	427.21	0.43315	82247000	192	O74490	192	O74490	O74490	Vacuolar protein sorting-associated protein ist1	ist1	IPSSAEADTMLNLESSENREQPTSLKEENTQ	DIPSSAEADTMLNLES(0.077)S(0.923)ENREQPTSLK	5535	UID5536	NA	NA	1	-0.00953632	0.216893	0.754329	0.00620687	ist1 S192	0.952144	0.359083	**
-0.563399	-0.382364	-0.836391	-0.391088	-0.801718	-0.322291	S	3	NA	NA	NA	1020	___1	Casein kinase II substrate motif;PKA kinase substrate motif;PKC kinase substrate motif	0.790103	9.73664e-14	184.45	152.48	184.45	-0.4263	195100000	200	O74490	200	O74490	O74490	Vacuolar protein sorting-associated protein ist1	ist1	TMLNLESSENREQPTSLKEENTQEDDEKVNG	EQPT(0.209)S(0.79)LKEENTQEDDEK	5536	UID5537	NA	NA	1	0.0278836	-0.112295	0.792826	0.381049	ist1 S200	0.960525	0.770182
0.566279	0.400188	0.367281	0.501628	0.442232	0.472199	S	3	NA	NA	NA	1023	___1	14-3-3 domain binding motif;Akt kinase substrate motif;b-Adrenergic Receptor kinase substrate motif;Calmodulin-dependent protein kinase II substrate motif;Casein kinase II substrate motif;MAPKAPK1 kinase substrate motif;p70 Ribosomal S6 kinase substrate motif;Phosphorylase kinase substrate motif;PKA kinase substrate motif;PKC epsilon kinase substrate motif;PKC kinase substrate motif;Pyruvate dehydrogenase kinase substrate motif	0.999963	0.00014408	130.2	108.17	130.2	0.1233	215620000	24	O74499	24	O74499	O74499	U6 snRNA-associated Sm-like protein LSm7	lsm7	GPGNSSQPTERPRKESILDLSRYQDQRIQAT	KES(1)ILDLSR	5537	UID5538	NA	NA	1	-0.0148975	-0.0356799	0.547686	0.246942	lsm7 S24	0.887467	0.685849
-3.78141	-3.738	-3.90804	-3.66938	-3.76001	-3.7292	S	2	NA	NA	NA	1024	___1	Casein kinase II substrate motif;G protein-coupled receptor kinase 1 substrate motif;GSK3 kinase substrate motif;Pyruvate dehydrogenase kinase substrate motif	0.992827	1.70249e-05	128.54	105.31	128.54	0.36389	10271000	329	O74500	329	O74500	O74500	Nucleoporin nup60	nup60	NHPEKTPSRAAASLLSILDSKEKNTPSITAK	AAAS(0.003)LLS(0.993)ILDS(0.004)K	5538	UID5539	NA	NA	1	-0.0058829	-0.051451	0.807536	0.131316	nup60 S329	0.963965	0.580628
-1.69545	-1.56764	-2.00693	-1.66758	-1.462	-1.9628	S	2	NA	NA	NA	1024	___1	b-Adrenergic Receptor kinase substrate motif;Casein kinase II substrate motif;MAPKAPK2 kinase substrate motif	0.999998	1.04676e-13	227.92	204.55	227.92	0.30236	61981000	333	O74500	333	O74500	O74500	Nucleoporin nup60	nup60	KTPSRAAASLLSILDSKEKNTPSITAKAGSP	AAASLLSILDS(1)K	5539	UID5540	NA	NA	1	-0.108343	-0.0238015	0.224605	0.785832	nup60 S333	0.716893	0.942114
2.3544	2.3666	2.65241	2.3373	2.60726	2.29428	S	2	NA	NA	NA	1024	___1	Casein kinase II substrate motif;ERK1,2 kinase substrate motif;G protein-coupled receptor kinase 1 substrate motif;GSK-3, ERK1, ERK2, CDK5 substrate motif;PKA kinase substrate motif;PKC kinase substrate motif;WW domain binding motif	1	2.02641e-09	220.31	165.7	136.21	0.012861	1.8639e+10	347	O74500	347	O74500	O74500	Nucleoporin nup60	nup60	DSKEKNTPSITAKAGSPQSAPSKASYISPYA	AGS(1)PQS(1)APSK	5540	UID5541	NA	NA	1;2	-0.00623067	0.0833743	0.925054	0.312233	nup60 S347	0.986505	0.72608
-4.59665	-4.4987	-4.22593	-4.96942	-4.25952	-2.63601	S	2	NA	NA	NA	1024	___1	Casein kinase II substrate motif	0.999683	3.20673e-05	136.21	97.211	136.21	0.012861	2634600000	350	O74500	350	O74500	O74500	Nucleoporin nup60	nup60	EKNTPSITAKAGSPQSAPSKASYISPYARPG	AGS(1)PQS(1)APSK	5541	UID5542	NA	NA	2	0.704475	-0.500895	0.00265975	0.010004	nup60 S350	0.320024	0.366582	*
2.4976	2.97953	3.0138	2.2975	2.83648	2.19094	S	3	NA	NA	NA	1024	___1	ERK1,2 kinase substrate motif;GSK-3, ERK1, ERK2, CDK5 substrate motif;MAPKAPK2 kinase substrate motif;MDC1 BRCT domain binding motif;Plk1 PBD domain binding motif;WW domain binding motif	0.971773	1.44255e-36	323.68	231.57	167.03	-0.24673	3868900000	65	O74500	65	O74500	O74500	Nucleoporin nup60	nup60	WLTPSSWKKAISIFSSPVVNKHEDSFDSKTD	AISIFS(0.028)S(0.972)PVVNK	5543	UID5544	NA	NA	1	-0.0938927	0.261162	0.494074	0.15147	nup60 S65	0.864734	0.601978
1.93112	2.32325	2.53288	1.96475	2.25281	1.98448	S	3	NA	NA	NA	1024	___1	Casein kinase I substrate motif;DNA dependent Protein kinase substrate motif;ERK1,2 kinase substrate motif;G protein-coupled receptor kinase 1 substrate motif;GSK3 kinase substrate motif;GSK-3, ERK1, ERK2, CDK5 substrate motif;PKA kinase substrate motif;PKC kinase substrate motif;WW domain binding motif	0.977323	2.83361e-128	429.83	374.24	429.83	-0.050058	1691400000	463	O74500	463	O74500	O74500	Nucleoporin nup60	nup60	PVFSFKAPSATTDKPSPPVSSIFSFNAPSAA	APSATTDKPS(0.977)PPVS(0.018)S(0.004)IFSFNAPSAASTK	5544	UID5545	NA	NA	1	0.000904478	0.171565	0.98961	0.0979159	nup60 S463	0.999042	0.550201
-1.93011	-1.64862	-1.65209	-1.94525	-1.50986	-1.69857	S	2	NA	NA	NA	1024	___1	MAPKAPK2 kinase substrate motif	0.90294	0.00012259	110.39	97.01	110.39	0.22052	29130000	422	O74500	422	O74500	O74500	Nucleoporin nup60	nup60	PSLMPEFLEKASTHGSFAKQKEGEQTSLSEK	AS(0.001)T(0.096)HGS(0.903)FAK	5547	UID5548	NA	NA	1	0.0680594	6.91412999999595e-05	0.426916	0.999393	nup60 S422	0.838983	0.999777
1.03564	1.75773	1.68381	1.04373	1.49957	1.09634	S	3	NA	NA	NA	1024	___1	ERK1,2 kinase substrate motif;GSK-3, ERK1, ERK2, CDK5 substrate motif;WW domain binding motif	0.996131	5.9351e-28	259.97	194.73	202.16	-0.055379	4220600000	359	O74500	359	O74500	O74500	Nucleoporin nup60	nup60	KAGSPQSAPSKASYISPYARPGITTSRRRHD	ASY(0.002)IS(0.996)PY(0.002)ARPGITTSR	5548	UID5549	NA	NA	1	-0.0179586	0.202058	0.893101	0.241121	nup60 S359	0.978395	0.682253
-3.85497	-5.38732	-3.15644	-5.15793	-3.47174	-4.20353	S	3	NA	NA	NA	1024	___1		0.961567	0.0181425	52.298	39.318	52.298	-0.082449	21207000	33	O74500	33	O74500	O74500	Nucleoporin nup60	nup60	RTPYDRIAASKDGNHSNGPQTPSKSIFQRAK	DGNHS(0.962)NGPQT(0.567)PS(0.472)K	5549	UID5550	NA	NA	2	0.228385	0.122571	0.616266	0.808126	nup60 S33	0.914501	0.948782
-2.16441	-1.20085	-1.70251	-2.00988	-1.86013	-2.53906	S	4	NA	NA	NA	1024	___1	14-3-3 domain binding motif;Calmodulin-dependent protein kinase II substrate motif;G protein-coupled receptor kinase 1 substrate motif;PKA kinase substrate motif;PKC kinase substrate motif	0.801771	4.49484e-115	411.74	369.42	411.74	-0.25361	169760000	114	O74500	114	O74500	O74500	Nucleoporin nup60	nup60	NTPVTEKYEQEHRDTSAQATPSIVEQSPNQM	YEQEHRDT(0.198)S(0.802)AQATPSIVEQSPNQMLANFFSK	5550	UID5551	NA	NA	1;2;3	-0.210222	0.316896	0.281492	0.178363	nup60 S114	0.758136	0.629222
0.900855	1.62516	1.15565	0.906438	1.54341	0.849763	S	3	NA	NA	NA	1024	___1	ERK1,2 kinase substrate motif;GSK-3, ERK1, ERK2, CDK5 substrate motif;WW domain binding motif	1	8.59741e-117	427.57	363.56	427.57	-0.75027	604910000	125	O74500	125	O74500	O74500	Nucleoporin nup60	nup60	HRDTSAQATPSIVEQSPNQMLANFFSKKGKT	DTSAQATPSIVEQS(1)PNQMLANFFSK	5552	UID5553	NA	NA	1;2;3	-0.0632091	0.0999413	0.731913	0.634673	nup60 S125	0.946265	0.892581
-0.626348	-0.979849	-0.901524	-0.674121	-0.787964	-0.762033	S	2	NA	NA	NA	1024	___1	Casein kinase II substrate motif;G protein-coupled receptor kinase 1 substrate motif;PKA kinase substrate motif;PKC kinase substrate motif	0.878469	9.48729e-05	99.5	58.911	72.958	0.56899	37022000	435	O74500	435	O74500	O74500	Nucleoporin nup60	nup60	HGSFAKQKEGEQTSLSEKTALSEPENKTPVF	EGEQT(0.061)S(0.061)LS(0.878)EK	5554	UID5555	NA	NA	1	-0.0176283	-0.0610358	0.751345	0.364719	nup60 S435	0.95205	0.763406
-0.133323	0.328091	0.283083	-0.305839	-0.242178	-0.158946	S	2	NA	NA	NA	1024	___1	Casein kinase II substrate motif;DNA dependent Protein kinase substrate motif;PKA kinase substrate motif	0.998371	0.000419394	131.17	81.132	131.17	0.19245	267380000	340	O74500	340	O74500	O74500	Nucleoporin nup60	nup60	ASLLSILDSKEKNTPSITAKAGSPQSAPSKA	NT(0.001)PS(0.998)IT(0.001)AK	5555	UID5556	NA	NA	1	-0.0129815	0.189636	0.88583	0.136397	nup60 S340	0.977406	0.585538
0.950681	1.32421	1.30235	0.848058	1.18897	0.801175	S	2	NA	NA	NA	1024	___1	Casein kinase II substrate motif;ERK1,2 kinase substrate motif;GSK-3, ERK1, ERK2, CDK5 substrate motif;WW domain binding motif	0.999995	1.32409e-98	434.22	394.31	434.22	0.068061	727090000	232	O74500	232	O74500	O74500	Nucleoporin nup60	nup60	STFSPLREQDQLSTISPNSLLPAQRLSYYGP	EQDQLSTIS(1)PNSLLPAQR	5557	UID5558	NA	NA	1;2	-0.0530282	0.163876	0.561133	0.172269	nup60 S232	0.892349	0.623403
0.534598	1.29559	1.01788	0.474326	1.15557	0.457561	S	2	NA	NA	NA	1024	___1	b-Adrenergic Receptor kinase substrate motif;Calmodulin-dependent protein kinase II substrate motif;Casein kinase II substrate motif;Chk1 kinase substrate motif;G protein-coupled receptor kinase 1 substrate motif;GSK3 kinase substrate motif;MAPKAPK2 kinase substrate motif;PAK2 kinase substrate motif;PKA kinase substrate motif;PKC kinase substrate motif	0.941327	3.28366e-06	168.83	164.58	46.985	0.10703	786500000	187	O74500	187	O74500	O74500	Nucleoporin nup60	nup60	NRFQTPRAAAISKRESGVSSEPRARTSSLTP	RES(0.941)GVS(0.28)S(0.779)EPR	5558	UID5559	NA	NA	1;2	-0.0592509	0.182096	0.746794	0.406065	nup60 S187	0.951223	0.786027
2.44662	3.02162	2.84172	2.21528	2.98976	2.41737	S	2	NA	NA	NA	1024	___1	G protein-coupled receptor kinase 1 substrate motif;MAPKAPK2 kinase substrate motif;MDC1 BRCT domain binding motif;Plk1 PBD domain binding motif	0.993038	5.82528e-06	143.58	127.69	131.54	-0.14401	3614400000	191	O74500	191	O74500	O74500	Nucleoporin nup60	nup60	TPRAAAISKRESGVSSEPRARTSSLTPGNTP	RESGVS(0.007)S(0.993)EPR	5560	UID5561	NA	NA	1;2	-0.00679862	0.130491	0.967732	0.509205	nup60 S191	0.994334	0.837803
-1.03667	-0.500401	-0.73279	-1.30383	-0.807159	-1.7326	S	3	NA	NA	NA	1024	___1	G protein-coupled receptor kinase 1 substrate motif;MDC1 BRCT domain binding motif;PKA kinase substrate motif;PKC kinase substrate motif;Plk1 PBD domain binding motif	0.905434	4.0799e-07	179.67	152.26	179.67	0.10041	1.86e+08	55	O74500	55	O74500	O74500	Nucleoporin nup60	nup60	SKSIFQRAKEWLTPSSWKKAISIFSSPVVNK	EWLTPS(0.095)S(0.905)WKK	5562	UID5563	NA	NA	1	-0.224502	0.33062	0.221826	0.138419	nup60 S55	0.715073	0.588231
-0.507819	-0.214106	-0.666212	-0.350671	-0.000879288	-0.314925	S	2	NA	NA	NA	1024	___1	Casein kinase II substrate motif;PDK1 kinase substrate motif;PKA kinase substrate motif;PKC kinase substrate motif	0.981169	7.21197e-11	150.09	116.64	61.56	0.037418	43951000	702	O74500	702	O74500	O74500	Nucleoporin nup60	nup60	TDKQGSLEEEPFPKFSFTVLPKENGENLSTM	FS(0.981)FT(0.019)VLPK	5563	UID5564	NA	NA	1	0.0184707	-0.126709	0.856095	0.316043	nup60 S702	0.973068	0.726562
2.41929	2.59651	2.45543	2.52546	2.92192	2.44176	S	2	NA	NA	NA	1024	___1	b-Adrenergic Receptor kinase substrate motif;Casein kinase II substrate motif;PKA kinase substrate motif	1	2.84919e-07	201.61	154.01	185.25	0.10585	5022400000	74	O74500	74	O74500	O74500	Nucleoporin nup60	nup60	AISIFSSPVVNKHEDSFDSKTDEEYLQNVST	HEDS(1)FDS(1)K	5564	UID5565	NA	NA	1;2	-0.0147614	-0.0284402	0.884392	0.804618	nup60 S74	0.976807	0.94775
-4.12745	-5.00499	-4.26206	-4.63309	-4.65008	-3.48289	S	2	NA	NA	NA	1024	___1	b-Adrenergic Receptor kinase substrate motif;Casein kinase II substrate motif;Pyruvate dehydrogenase kinase substrate motif	1	9.581e-05	185.25	135.83	185.25	0.10585	357180000	77	O74500	77	O74500	O74500	Nucleoporin nup60	nup60	IFSSPVVNKHEDSFDSKTDEEYLQNVSTTTE	HEDS(1)FDS(1)K	5565	UID5566	NA	NA	2	0.347925	-0.269244	0.149215	0.277445	nup60 S77	0.651816	0.702735
2.50754	2.63257	2.3414	2.59506	2.92336	2.32552	S	2	NA	NA	NA	1024	___1	Casein kinase I substrate motif;Casein kinase II substrate motif;G protein-coupled receptor kinase 1 substrate motif	1	2.18707e-58	319.15	310.97	119.22	0.16514	1771300000	645	O74500	645	O74500	O74500	Nucleoporin nup60	nup60	IEPEVQMTNVAIDQRSFEQAEKSPISVSEST	S(1)FEQAEK	5566	UID5567	NA	NA	1	-0.0818327	-0.024314	0.435236	0.828218	nup60 S645	0.842361	0.953395
1.99962	1.98595	2.0301	2.35314	2.34033	2.46467	S	2	NA	NA	NA	1024	___1	Casein kinase II substrate motif;Phosphorylase kinase substrate motif;PKA kinase substrate motif;PKC kinase substrate motif	1	2.43898e-07	156.6	139.43	121.13	-0.34291	969180000	692	O74500	692	O74500	O74500	Nucleoporin nup60	nup60	KQDATMTLEKTDKQGSLEEEPFPKFSFTVLP	QGS(1)LEEEPFPK	5567	UID5568	NA	NA	1	0.109211	-0.16581	0.19822	0.113486	nup60 S692	0.695712	0.565319
-4.90724	-3.51279	-4.71242	-3.64434	-4.37101	-4.66282	S	2	NA	NA	NA	1024	___1	Casein kinase II substrate motif;G protein-coupled receptor kinase 1 substrate motif;GSK3 kinase substrate motif	0.98398	2.57733e-53	304.36	270.57	304.36	0.059584	3.12e+08	157	O74500	157	O74500	O74500	Nucleoporin nup60	nup60	LNEIEKEGIISILNKSASPSSSVISPAASLN	S(0.984)AS(0.016)PSS(0.001)SVIS(0.999)PAASLNR	5568	UID5569	NA	NA	2;3	-0.206405	0.070945	0.505166	0.832885	nup60 S157	0.869467	0.954806
-1.62906	-0.960136	-0.633657	-1.70323	-1.15018	-1.61447	S	2	NA	NA	NA	1024	___1	Calmodulin-dependent protein kinase II substrate motif;Casein kinase II substrate motif;Chk1 kinase substrate motif;ERK1,2 kinase substrate motif;G protein-coupled receptor kinase 1 substrate motif;GSK3 kinase substrate motif;GSK-3, ERK1, ERK2, CDK5 substrate motif;PKA kinase substrate motif;PKC kinase substrate motif;WW domain binding motif	0.999996	1.1058e-130	495.18	437.6	495.18	-0.2407	1175800000	159	O74500	159	O74500	O74500	Nucleoporin nup60	nup60	EIEKEGIISILNKSASPSSSVISPAASLNRF	SAS(1)PSSSVISPAASLNR	5569	UID5570	NA	NA	1;2;3	-0.00666614	0.313248	0.957145	0.0933214	nup60 S159	0.991866	0.546624
-3.43684	-4.57455	-4.91901	-2.99232	-2.56073	-4.19552	S	2	NA	NA	NA	1024	___1	Casein kinase II substrate motif;DNA dependent Protein kinase substrate motif;MAPKAPK2 kinase substrate motif	0.770858	3.54896e-17	207.64	189.58	183.36	-0.20872	53350000	161	O74500	161	O74500	O74500	Nucleoporin nup60	nup60	EKEGIISILNKSASPSSSVISPAASLNRFQT	S(0.317)AS(0.683)PS(0.771)S(0.228)S(0.002)VIS(0.999)PAASLNR	5570	UID5571	NA	NA	3	-0.245097	-0.41843	0.449543	0.280704	nup60 S161	0.852123	0.704538
-5.16764	-5.28869	-4.42438	-4.4785	-3.8945	-5.51122	S	2	NA	NA	NA	1024	___1	Casein kinase II substrate motif;G protein-coupled receptor kinase 1 substrate motif;MAPKAPK2 kinase substrate motif;MDC1 BRCT domain binding motif;Plk1 PBD domain binding motif	0.999525	6.28508e-59	339.29	297.47	339.29	0.088289	45306000	163	O74500	163	O74500	O74500	Nucleoporin nup60	nup60	EGIISILNKSASPSSSVISPAASLNRFQTPR	SAS(0.963)PS(0.037)SS(1)VIS(1)PAASLNR	5572	UID5573	NA	NA	3	-0.161539	0.18663	0.62843	0.620547	nup60 S163	0.918518	0.887967
-4.2302	-3.36673	-3.93748	-3.68585	-3.95819	-3.91607	S	2	NA	NA	NA	1024	___1	ERK1,2 kinase substrate motif;G protein-coupled receptor kinase 1 substrate motif;GSK3 kinase substrate motif;GSK-3, ERK1, ERK2, CDK5 substrate motif;MAPKAPK2 kinase substrate motif;WW domain binding motif	1	6.28508e-59	339.29	297.47	339.29	0.088289	632450000	166	O74500	166	O74500	O74500	Nucleoporin nup60	nup60	ISILNKSASPSSSVISPAASLNRFQTPRAAA	SAS(0.963)PS(0.037)SS(1)VIS(1)PAASLNR	5573	UID5574	NA	NA	2;3	-0.036312	0.0527211	0.821131	0.771774	nup60 S166	0.965726	0.93697
2.55463	2.59162	2.25337	2.6632	2.62284	2.04212	S	2	NA	NA	NA	1024	___1	Casein kinase II substrate motif;ERK1,2 kinase substrate motif;Growth associated histone HI kinase substrate motif;GSK-3, ERK1, ERK2, CDK5 substrate motif;WW domain binding motif	0.99984	3.12831e-54	302.86	241.06	133.71	-0.18074	2692300000	652	O74500	652	O74500	O74500	Nucleoporin nup60	nup60	TNVAIDQRSFEQAEKSPISVSESTSLVEVEK	S(1)PIS(0.995)VS(0.005)ESTSLVEVEK	5574	UID5575	NA	NA	1;2	-0.194709	0.0602529	0.0240251	0.328947	nup60 S652	0.434074	0.737585
0.499356	0.421841	-0.163366	0.558501	0.651381	-0.27163	S	2	NA	NA	NA	1024	___1	Casein kinase II substrate motif;G protein-coupled receptor kinase 1 substrate motif;GSK3 kinase substrate motif;PKA kinase substrate motif	0.994958	1.73472e-163	518.53	447.84	133.71	-0.18074	733880000	655	O74500	655	O74500	O74500	Nucleoporin nup60	nup60	AIDQRSFEQAEKSPISVSESTSLVEVEKPSA	S(1)PIS(0.995)VS(0.005)ESTSLVEVEK	5575	UID5576	NA	NA	1;2	-0.271892	0.0095252	0.0407253	0.921284	nup60 S655	0.485464	0.979639
-3.91838	-3.94229	-4.88221	-4.05365	-3.64886	-4.17266	S	4	NA	NA	NA	1024	___1	Casein kinase II substrate motif;G protein-coupled receptor kinase 1 substrate motif;GSK3 kinase substrate motif	0.854826	4.11714e-15	140.74	127.68	140.74	0.12971	52549000	657	O74500	657	O74500	O74500	Nucleoporin nup60	nup60	DQRSFEQAEKSPISVSESTSLVEVEKPSAEG	S(0.543)PIS(0.6)VS(0.855)ES(0.001)T(0.001)SLVEVEKPSAEGTNEHK	5576	UID5577	NA	NA	2	-0.0858638	-0.242207	0.449995	0.118856	nup60 S657	0.852398	0.571802
-3.67982	-2.91434	-4.751	-3.41561	-3.98965	-4.08726	S	3	NA	NA	NA	1024	___1	Casein kinase I substrate motif;Casein kinase II substrate motif;G protein-coupled receptor kinase 1 substrate motif	0.9719	1.56529e-10	118.55	107.93	118.55	-0.27797	9305400	529	O74500	529	O74500	O74500	Nucleoporin nup60	nup60	RSPNETIDVDLEEEGSGISAEVEVANEGEDL	S(0.024)PNET(0.033)IDVDLEEEGS(0.972)GIS(0.972)AEVEVANEGEDLQK	5579	UID5580	NA	NA	2	-0.272261	-0.0915908	0.316346	0.744214	nup60 S529	0.783184	0.92756
-3.42214	-4.33331	-3.01764	-2.89527	-3.78616	-4.33465	S	3	NA	NA	NA	1024	___1	Casein kinase II substrate motif	0.9719	1.56529e-10	118.55	107.93	118.55	-0.27797	9305400	532	O74500	532	O74500	O74500	Nucleoporin nup60	nup60	NETIDVDLEEEGSGISAEVEVANEGEDLQKN	S(0.024)PNET(0.033)IDVDLEEEGS(0.972)GIS(0.972)AEVEVANEGEDLQK	5580	UID5581	NA	NA	2	-0.290635	0.340389	0.340006	0.324771	nup60 S532	0.794783	0.734502
2.03026	2.18245	2.07656	2.07689	2.26025	1.97613	S	2	NA	NA	NA	1024	___1	Cdc2 kinase substrate motif;CDK kinase substrate motif;CDK1,2,4,6 kinase substrate motif;ERK1,2 kinase substrate motif;GSK-3, ERK1, ERK2, CDK5 substrate motif;WW domain binding motif	0.999998	5.2858e-78	340.53	327.92	152.38	-0.062674	2765400000	220	O74500	220	O74500	O74500	Nucleoporin nup60	nup60	TPNSAKQWSAFRSTFSPLREQDQLSTISPNS	STFS(1)PLR	5581	UID5582	NA	NA	1;2	-0.032884	0.022351	0.554356	0.716041	nup60 S220	0.889854	0.918455
1.07204	1.16946	1.00659	1.37475	1.07461	1.12175	S	2	NA	NA	NA	1024	___1	Casein kinase II substrate motif;G protein-coupled receptor kinase 1 substrate motif;PKA kinase substrate motif	1	6.5931e-15	265.82	232.82	265.82	0.062475	690870000	441	O74500	441	O74500	O74500	Nucleoporin nup60	nup60	QKEGEQTSLSEKTALSEPENKTPVFSFKAPS	TALS(1)EPENK	5582	UID5583	NA	NA	1	-0.037096	-0.025064	0.545232	0.711106	nup60 S441	0.887301	0.916389
2.79773	3.05786	2.8728	2.81074	2.91227	2.73455	S	2	NA	NA	NA	1024	___1	14-3-3 domain binding motif;Akt kinase substrate motif;Calmodulin-dependent protein kinase II substrate motif;Casein kinase II substrate motif;MAPKAPK1 kinase substrate motif;MDC1 BRCT domain binding motif;p70 Ribosomal S6 kinase substrate motif;Phosphorylase kinase substrate motif;PKA kinase substrate motif;PKC kinase substrate motif;Plk1 PBD domain binding motif	0.999997	2.04955e-91	436.28	399.83	436.28	-0.043348	1624500000	199	O74500	199	O74500	O74500	Nucleoporin nup60	nup60	KRESGVSSEPRARTSSLTPGNTPNSAKQWSA	TSS(1)LTPGNTPNSAK	5585	UID5586	NA	NA	1;2;3;4	-0.0411337	0.0560336	0.466462	0.38911	nup60 S199	0.855252	0.775298
-3.87414	-3.50751	-3.84119	-3.90321	-4.8643	-3.81532	S	2	NA	NA	NA	1024	___1	PKA kinase substrate motif;PKC kinase substrate motif	1	6.62434e-77	405.72	369.04	405.72	0.18847	403450000	208	O74500	208	O74500	O74500	Nucleoporin nup60	nup60	PRARTSSLTPGNTPNSAKQWSAFRSTFSPLR	TSSLT(1)PGNT(1)PNS(1)AK	5586	UID5587	NA	NA	3;4	-0.0211485	0.127917	0.931126	0.649376	nup60 S208	0.987748	0.896696
2.63786	2.38107	2.34051	2.31417	2.09098	2.66311	S	2	NA	NA	NA	1025	___1	14-3-3 domain binding motif;Calmodulin-dependent protein kinase II substrate motif;MAPKAPK2 kinase substrate motif;MDC1 BRCT domain binding motif;PKA kinase substrate motif;PKC kinase substrate motif;Plk1 PBD domain binding motif	0.987052	4.23412e-06	164.68	143.78	153.24	-0.098789	1007600000	139	O74501	139	O74501	O74501	Uncharacterized protein CC285.14	SPCC285.14	AKRSNSLRRTHSRSSSYFAVKSTIDRVRGDF	S(0.002)S(0.009)S(0.987)Y(0.002)FAVK	5589	UID5590	NA	NA	1	0.0602405	-0.0677711	0.600106	0.601071	SPCC285.14 S139	0.909769	0.878844
-3.51751	-5.25761	-3.86538	-3.76218	-3.6356	-4.60948	S	3	NA	NA	NA	1026	___1	14-3-3 domain binding motif;b-Adrenergic Receptor kinase substrate motif;Calmodulin-dependent protein kinase II substrate motif;Casein kinase II substrate motif;MAPKAPK2 kinase substrate motif;PKA kinase substrate motif;PKC epsilon kinase substrate motif;PKC kinase substrate motif	0.995474	2.86093e-05	128.1	101.74	128.1	0.13697	76170000	283	O74502	283	O74502	O74502	DNA mismatch repair protein msh6	msh6	VSVAAPIPKKESRKESSNSLYESYRLGSQIA	KES(0.995)S(0.021)NS(0.959)LY(0.024)ESYR	5590	UID5591	NA	NA	2	-0.18631	0.0610264	0.611757	0.880192	msh6 S283	0.913275	0.966629
-3.19019	-4.82893	-3.9256	-4.53172	-4.6536	-3.19877	S	3	NA	NA	NA	1026	___1	Casein kinase II substrate motif;G protein-coupled receptor kinase 1 substrate motif;GSK3 kinase substrate motif	0.959405	2.86093e-05	128.1	101.74	128.1	0.13697	76170000	286	O74502	286	O74502	O74502	DNA mismatch repair protein msh6	msh6	AAPIPKKESRKESSNSLYESYRLGSQIASPS	KES(0.995)S(0.021)NS(0.959)LY(0.024)ESYR	5591	UID5592	NA	NA	2	0.287374	-0.235582	0.453476	0.576724	msh6 S286	0.853391	0.869846
4.15297	4.14702	4.23446	4.26006	4.12135	4.15707	S	3	NA	NA	NA	1026	___1	b-Adrenergic Receptor kinase substrate motif;Casein kinase II substrate motif;MAPKAPK2 kinase substrate motif;Pyruvate dehydrogenase kinase substrate motif	0.999995	1.06814e-99	438.4	433.5	337.38	-0.051684	6091200000	205	O74502	205	O74502	O74502	DNA mismatch repair protein msh6	msh6	FIASRRSRKPVSYAESDEDEDFDDAPTKGSR	KPVSYAES(1)DEDEDFDDAPTK	5593	UID5594	NA	NA	1;2	-0.0115654	0.0257829	0.673615	0.425941	msh6 S205	0.93075	0.798563
-0.628528	-0.746191	-0.79059	-0.484235	-0.695356	-0.718196	S	2	NA	NA	NA	1026	___1	Casein kinase II substrate motif;G protein-coupled receptor kinase 1 substrate motif;Pyruvate dehydrogenase kinase substrate motif	0.999561	2.78187e-09	158.89	115	158.89	0.21436	52091000	184	O74502	184	O74502	O74502	DNA mismatch repair protein msh6	msh6	QFRHPVSSKLENSELSEVDKPFIASRRSRKP	LENSELS(1)EVDK	5594	UID5595	NA	NA	1	-0.0455753	-0.0268018	0.282068	0.544266	msh6 S184	0.758162	0.857994
