## Supplementary material for "Regulation of cell proliferation by a novel feedback system on Cdk function": Dataset3 (part 3 of 3)

### Sheet: Data_AIDpab1_lm_signif (continued)
Pab1.0h	Pab1.1h	Pab1.3h	WT.0h	WT.1h	WT.3h	Amino.acid	Charge	Taxonomy.IDs	Reverse	Potential.contaminant	Protein.group.IDs	Multiplicity	Motifs	Localization.prob	PEP	Score	Delta.score	Score.for.localization	Mass.error..ppm.	Intensity	Position	Proteins	Positions.within.proteins	Leading.proteins	Protein	Protein.names	Gene.names	Sequence.window	Phospho..STY..Probabilities	id	Unique.identifier	PhosphoSitePlus.kinase	PhosphoSitePlus.kinase.uniprot	Number.of.Phospho..STY.	Slope	Interaction_slope	pval_slope	pval_intslope	PP	padj_slope	padj_intslope	signif
-2.44589	-1.87876	-1.14678	-2.22931	-1.8341	-2.28975	S	2	NA	NA	NA	1026	___1	Casein kinase II substrate motif;ERK1,2 kinase substrate motif;G protein-coupled receptor kinase 1 substrate motif;GSK3 kinase substrate motif;GSK-3, ERK1, ERK2, CDK5 substrate motif;MAPKAPK2 kinase substrate motif;WW domain binding motif	0.995113	7.0912e-35	256.84	228.88	256.84	0.31957	231320000	299	O74502	299	O74502	O74502	DNA mismatch repair protein msh6	msh6	SNSLYESYRLGSQIASPSPSVSGSASPTKSN	LGSQIAS(0.995)PS(0.001)PS(0.003)VSGSASPTK	5595	UID5596	NA	NA	1	0.0176068	0.338426	0.874994	0.0616882	msh6 S299	0.975667	0.501201
-4.72915	-4.271	-3.90081	-5.10838	-4.75389	-4.90058	S	2	NA	NA	NA	1026	___1	Casein kinase II substrate motif;DNA dependent Protein kinase substrate motif;ERK1,2 kinase substrate motif;G protein-coupled receptor kinase 1 substrate motif;GSK3 kinase substrate motif;GSK-3, ERK1, ERK2, CDK5 substrate motif;WW domain binding motif	0.769342	1.30036e-08	124.29	99.35	124.29	0.16262	15624000	301	O74502	301	O74502	O74502	DNA mismatch repair protein msh6	msh6	SLYESYRLGSQIASPSPSVSGSASPTKSNKN	LGS(0.004)QIAS(0.103)PS(0.769)PS(0.103)VS(0.016)GS(0.004)AS(0.001)PTK	5596	UID5597	NA	NA	1	-0.018109	0.348222	0.852238	0.0407172	msh6 S301	0.972504	0.467952	*
1.36483	1.22831	1.24465	1.48338	1.32009	1.67693	S	2	NA	NA	NA	1026	___1	Casein kinase II substrate motif;Cdc2 kinase substrate motif;CDK kinase substrate motif;CDK1,2,4,6 kinase substrate motif;ERK1,2 kinase substrate motif;G protein-coupled receptor kinase 1 substrate motif;GSK3 kinase substrate motif;GSK-3, ERK1, ERK2, CDK5 substrate motif;MAPKAPK2 kinase substrate motif;WW domain binding motif	0.997768	3.77612e-122	469.52	421.9	469.52	0.24132	291990000	309	O74502	309	O74502	O74502	DNA mismatch repair protein msh6	msh6	GSQIASPSPSVSGSASPTKSNKNGVLNREEK	LGSQIASPSPSVSGS(0.002)AS(0.998)PTK	5599	UID5600	NA	NA	1	0.0932395	-0.138863	0.141161	0.0788329	msh6 S309	0.639708	0.533423
3.47868	3.49155	3.59412	3.61677	3.60734	3.65826	S	2	NA	NA	NA	1026	___1	b-Adrenergic Receptor kinase substrate motif;BARD1 BRCT domain binding motif;Casein kinase I substrate motif;Casein kinase II substrate motif;G protein-coupled receptor kinase 1 substrate motif	1	6.85201e-64	382.32	311.44	382.32	0.015385	3590500000	143	O74502	143	O74502	O74502	DNA mismatch repair protein msh6	msh6	SPGKLLRTSVKQEPDSEEEIDSPTKKKSFKS	QEPDS(1)EEEIDS(1)PTK	5600	UID5601	NA	NA	1;2	0.04331	-0.0308208	0.211856	0.391935	msh6 S143	0.707805	0.776639
-4.54577	-4.88496	-4.33585	-4.3379	-4.70403	-3.45079	S	2	NA	NA	NA	1026	___1	b-Adrenergic Receptor kinase substrate motif;Casein kinase I substrate motif;Casein kinase II substrate motif;Cdc2 kinase substrate motif;CDK kinase substrate motif;CDK1,2,4,6 kinase substrate motif;ERK1,2 kinase substrate motif;GSK-3, ERK1, ERK2, CDK5 substrate motif;WW domain binding motif	0.999638	6.85201e-64	382.32	311.44	382.32	0.015385	1.32e+09	149	O74502	149	O74502	O74502	DNA mismatch repair protein msh6	msh6	RTSVKQEPDSEEEIDSPTKKKSFKSLDTSIF	QEPDS(1)EEEIDS(1)PTK	5601	UID5602	NA	NA	2	0.362893	-0.283612	0.0862365	0.179294	msh6 S149	0.560088	0.630123
-0.501237	-0.385462	-0.666039	-0.551469	-0.618446	-0.354651	S	3	NA	NA	NA	1026	___1	b-Adrenergic Receptor kinase substrate motif;Casein kinase II substrate motif	0.954327	9.79834e-05	88.992	77.948	88.992	-0.086001	41062000	123	O74502	123	O74502	O74502	DNA mismatch repair protein msh6	msh6	LSSSLHRSSPKRPHDSLGEESPGKLLRTSVK	RPHDS(0.954)LGEES(0.046)PGK	5602	UID5603	NA	NA	1	0.0390332	-0.0701177	0.511669	0.322298	msh6 S123	0.872212	0.731446
2.02421	1.87183	2.2918	2.3514	1.73995	2.16594	S	3	NA	NA	NA	1026	___1	b-Adrenergic Receptor kinase substrate motif;Cdc2 kinase substrate motif;CDK kinase substrate motif;CDK1,2,4,6 kinase substrate motif;ERK1,2 kinase substrate motif;GSK-3, ERK1, ERK2, CDK5 substrate motif;WW domain binding motif	0.999999	2.13645e-06	148.24	126.41	148.24	0.036105	1077700000	128	O74502	128	O74502	O74502	DNA mismatch repair protein msh6	msh6	HRSSPKRPHDSLGEESPGKLLRTSVKQEPDS	RPHDSLGEES(1)PGK	5603	UID5604	NA	NA	1	0.0164743	0.0509463	0.896363	0.723791	msh6 S128	0.978605	0.921759
4.70556	4.44617	4.62526	4.64898	4.46311	4.3448	S	2	NA	NA	NA	1027	___1	Casein kinase II substrate motif;DNA dependent Protein kinase substrate motif;G protein-coupled receptor kinase 1 substrate motif;GSK3 kinase substrate motif;PKA kinase substrate motif;PKC kinase substrate motif	1	4.63267e-13	244.58	210.2	232.37	-0.072284	4056100000	59	O74503	59	O74503	O74503	Upstream activation factor subunit spp27	spp27	LNALILKCFDETAAPSEKESLEKQAPARKTK	CFDETAAPS(1)EK	5604	UID5605	NA	NA	1	-0.0939767	0.0824426	0.130444	0.206115	spp27 S59	0.624103	0.649434
-0.445527	-0.461351	-0.561712	-0.336551	-0.316816	-0.474784	S	3	NA	NA	NA	1027	___1	b-Adrenergic Receptor kinase substrate motif;Casein kinase I substrate motif;Casein kinase II substrate motif;MAPKAPK2 kinase substrate motif;PKA kinase substrate motif;PKC kinase substrate motif	0.999216	5.96734e-13	182.27	153.85	182.27	0.30305	59283000	63	O74503	63	O74503	O74503	Upstream activation factor subunit spp27	spp27	ILKCFDETAAPSEKESLEKQAPARKTKGKRA	CFDETAAPS(0.001)EKES(0.999)LEK	5605	UID5606	NA	NA	1	-0.0253055	-0.040532	0.425894	0.283063	spp27 S63	0.83864	0.706441
-0.25582	0.00183106	-0.214785	-0.0402346	-0.335972	0.00625515	S	3	NA	NA	NA	1027	___1	ERK1,2 kinase substrate motif;G protein-coupled receptor kinase 1 substrate motif;Growth associated histone HI kinase substrate motif;GSK-3, ERK1, ERK2, CDK5 substrate motif;PKA kinase substrate motif;PKC kinase substrate motif;WW domain binding motif	1	0.0171629	57.532	39.22	57.532	-0.011923	91915000	124	O74503	124	O74503	O74503	Upstream activation factor subunit spp27	spp27	NQDPANNPLNKPMKLSPKLAEFLGLEQLSRP	PMKLS(1)PK	5607	UID5608	NA	NA	1	0.0332556	-0.0325316	0.67843	0.718139	spp27 S124	0.932471	0.91968
0.927779	0.649635	0.476709	0.732909	0.77899	0.407817	S	4	NA	NA	NA	1028	___1	Cdc2 kinase substrate motif;CDK kinase substrate motif;CDK1,2,4,6 kinase substrate motif;ERK1,2 kinase substrate motif;GSK-3, ERK1, ERK2, CDK5 substrate motif;WW domain binding motif	0.997522	3.38508e-06	139.89	128.27	79.193	-0.11786	126580000	52	O74504	52	O74504	O74504	UPF0590 protein C594.01		ILVRVRDFDGFTPDGSPPKRDSEYFRGRSRK	VRDFDGFT(0.002)PDGS(0.998)PPKR	5608	UID5609	NA	NA	1	-0.134179	0.0077323	0.0423244	0.873017	S52	0.48651	0.965029
2.76167	2.32358	2.2264	2.64845	2.4851	2.53204	S	3	NA	NA	NA	1028	___1	Casein kinase I substrate motif;Casein kinase II substrate motif;DNA dependent Protein kinase substrate motif;PKA kinase substrate motif;PKC kinase substrate motif	1	3.49275e-07	130.19	112.05	116.35	-0.033265	949810000	278	O74504	278	O74504	O74504	UPF0590 protein C594.01		RFSHLNVPAAIPDAPSVKTETSQNVSQLSVK	FSHLNVPAAIPDAPS(1)VK	5609	UID5610	NA	NA	1	-0.0409688	-0.107843	0.502462	0.174237	S278	0.868792	0.624861
1.69637	1.59267	1.76801	1.53054	1.58371	1.69995	S	2	NA	NA	NA	1028	___1	Casein kinase II substrate motif	0.998431	9.234e-29	300.84	237.76	300.84	-0.2838	248620000	450	O74504	450	O74504	O74504	UPF0590 protein C594.01		DVGNSTHRFSTASAASTSAVKTEKEKKMSAP	FSTASAAS(0.998)T(0.002)SAVK	5612	UID5613	NA	NA	1;3	0.0341922	0.0213132	0.361439	0.5946	S450	0.803734	0.87613
-2.29129	-2.65827	-2.18812	-2.27001	-2.34715	-2.21661	S	3	NA	NA	NA	1028	___1	PKA kinase substrate motif	1	0.000389081	72.883	62.029	72.883	0.37281	11204000	360	O74504	360	O74504	O74504	UPF0590 protein C594.01		IMDENYGKDVYKHGISNVPDDENEDDLQRYF	HGIS(1)NVPDDENEDDLQR	5613	UID5614	NA	NA	1	0.0551054	-0.0225669	0.545711	0.821159	S360	0.887301	0.951837
4.28707	4.16656	4.48079	4.27583	4.42478	4.55193	S	3	NA	NA	NA	1028	___1	Calmodulin-dependent protein kinase II substrate motif;Casein kinase II substrate motif;Chk1 kinase substrate motif;PKA kinase substrate motif;PKC kinase substrate motif	1	0.000800841	122.94	67.39	44.753	-0.14268	986850000	574	O74504	574	O74504	O74504	UPF0590 protein C594.01		ITSGVPPSNRLKKHVSTPEKIVEERSIDEVS	HVS(1)T(1)PEK	5614	UID5615	NA	NA	1;2	0.106462	-0.0471652	0.0749431	0.36963	S574	0.542759	0.764759
1.1781	0.899477	1.31792	1.00678	0.97644	1.20397	S	3	NA	NA	NA	1028	___1	DNA dependent Protein kinase substrate motif	0.993408	2.20385e-05	139.46	122.25	130.1	-0.044422	260580000	404	O74504	404	O74504	O74504	UPF0590 protein C594.01		KKSKNKDPFRKITHPSLHLGKFSTPKLIKRM	IT(0.007)HPS(0.993)LHLGK	5615	UID5616	NA	NA	1	0.0579705	0.026488	0.430439	0.73724	S404	0.840675	0.925436
3.41584	3.27463	3.4114	3.27096	3.23145	3.41448	S	2	NA	NA	NA	1028	___1	Casein kinase I substrate motif;Casein kinase II substrate motif;Plk1 kinase substrate motif	1	1.28119e-42	308.42	241.18	308.42	0.023562	7022700000	584	O74504	584	O74504	O74504	UPF0590 protein C594.01		LKKHVSTPEKIVEERSIDEVSQSNTPSSKQL	S(1)IDEVS(1)QSNTPSSK	5616	UID5617	NA	NA	1;2;3	0.0295926	0.0033927	0.49563	0.942302	S584	0.865465	0.984831
2.08377	1.96821	1.97268	2.10647	2.04036	2.0625	S	2	NA	NA	NA	1028	___1	ATM kinase substrate motif;Casein kinase I substrate motif;Casein kinase II substrate motif;DNA dependent Protein kinase substrate motif;G protein-coupled receptor kinase 1 substrate motif	0.99995	5.62585e-64	383.14	285.51	308.42	0.023562	1.512e+09	589	O74504	589	O74504	O74504	UPF0590 protein C594.01		STPEKIVEERSIDEVSQSNTPSSKQLPQSVD	S(1)IDEVS(1)QSNTPSSK	5617	UID5618	NA	NA	1;2;3	-0.00411986	-0.0341617	0.837545	0.199074	S589	0.970131	0.645214
-4.15231	-2.68438	-4.68556	-4.49234	-4.49007	-4.09148	S	2	NA	NA	NA	1028	___1	Casein kinase II substrate motif;G protein-coupled receptor kinase 1 substrate motif;GSK3 kinase substrate motif	0.888641	4.29919e-09	135.17	120.7	109.83	-0.79426	212980000	591	O74504	591	O74504	O74504	UPF0590 protein C594.01		PEKIVEERSIDEVSQSNTPSSKQLPQSVDGK	S(0.002)IDEVS(0.059)QS(0.889)NT(0.286)PS(0.625)S(0.14)K	5618	UID5619	NA	NA	2;3	-0.0773186	0.00234287	0.847515	0.995865	S591	0.971613	0.999047
-1.71703	-1.57173	-1.20542	-1.73055	-1.49576	-1.50326	S	2	NA	NA	NA	1028	___1	DNA dependent Protein kinase substrate motif;MAPKAPK2 kinase substrate motif;PKA kinase substrate motif;PKC kinase substrate motif	0.936191	6.66807e-77	392.82	300.67	392.82	0.066563	68356000	595	O74504	595	O74504	O74504	UPF0590 protein C594.01		VEERSIDEVSQSNTPSSKQLPQSVDGKTVTA	SIDEVSQSNT(0.062)PS(0.936)S(0.002)K	5619	UID5620	NA	NA	1;2	0.0774948	0.0817552	0.0946288	0.109133	S595	0.57695	0.560857
-1.37849	-1.29577	-1.19216	-1.5194	-1.25458	-1.07937	S	4	NA	NA	NA	1028	___1	Casein kinase I substrate motif	0.999708	1.0988e-10	181.94	139.63	181.94	0.2093	80976000	433	O74504	433	O74504	O74504	UPF0590 protein C594.01		RMSLRSKKSLRNDSKSDDVGNSTHRFSTASA	NDSKS(1)DDVGNSTHR	5620	UID5621	NA	NA	1	0.118416	-0.0379565	0.0266757	0.330746	S433	0.445525	0.739728
-2.3061	-2.31249	-1.91935	-2.49022	-2.49484	-2.06397	S	2	NA	NA	NA	1028	___1		0.881012	1.396e-07	152.31	122.53	152.31	-0.13006	33164000	439	O74504	439	O74504	O74504	UPF0590 protein C594.01		KKSLRNDSKSDDVGNSTHRFSTASAASTSAV	SDDVGNS(0.881)T(0.119)HR	5621	UID5622	NA	NA	1	0.114762	0.0616221	0.11211	0.366588	S439	0.602634	0.763431
4.6999	4.86736	4.10874	4.75405	4.92168	3.6813	S	4	NA	NA	NA	1028	___1	DNA dependent Protein kinase substrate motif;PKA kinase substrate motif;PKC kinase substrate motif	1	2.63282e-78	357.27	331.26	357.27	-0.0037744	4265300000	337	O74504	337	O74504	O74504	UPF0590 protein C594.01		DFNLHVKQLGLLHKPSLDLEEGYIMDENYGK	QLGLLHKPS(1)LDLEEGYIMDENYGK	5622	UID5623	NA	NA	1	-0.370494	0.122799	0.0534508	0.430062	S337	0.511116	0.80082
1.22725	1.05901	0.989511	1.15475	1.07336	1.31787	S	2	NA	NA	NA	1028	___1		1	6.59811e-05	140.45	67.811	140.45	2.372	204940000	602	O74504	602	O74504	O74504	UPF0590 protein C594.01		EVSQSNTPSSKQLPQSVDGKTVTANANSTTV	QLPQS(1)VDGK	5623	UID5624	NA	NA	1	0.0455622	-0.0999429	0.280133	0.0835097	S602	0.757507	0.53885
0.0878706	0.153481	0.160286	0.354331	0.240284	0.419795	S	3	NA	NA	NA	1028	___1	b-Adrenergic Receptor kinase substrate motif;G protein-coupled receptor kinase 1 substrate motif;PAK2 kinase substrate motif;PKA kinase substrate motif;PKC kinase substrate motif	0.99983	0.0100993	76.682	45.309	76.682	0.16136	72556000	58	O74504	58	O74504	O74504	UPF0590 protein C594.01		DFDGFTPDGSPPKRDSEYFRGRSRKFQIQAE	RDS(1)EYFR	5624	UID5625	NA	NA	1	0.0696177	-0.0865331	0.218244	0.185598	S58	0.714105	0.634023
1.02104	0.836313	0.642405	1.21981	0.921915	0.927762	S	2	NA	NA	NA	1028	___1	Casein kinase II substrate motif;G protein-coupled receptor kinase 1 substrate motif;GSK3 kinase substrate motif	1	3.29461e-107	439.18	419.03	229.96	-0.022374	6829300000	294	O74504	294	O74504	O74504	UPF0590 protein C594.01		VKTETSQNVSQLSVKSAATSLAPVEDDEDDE	S(1)AAT(1)S(1)LAPVEDDEDDELLLHR	5625	UID5626	NA	NA	1;2;3	-0.0554445	-0.0941674	0.319276	0.170853	S294	0.785262	0.62194
1.49534	1.6603	1.52789	1.41198	1.50263	1.43804	S	2	NA	NA	NA	1028	___1	MAPKAPK2 kinase substrate motif	1	3.77526e-93	412.55	377.87	229.96	-0.022374	7292400000	298	O74504	298	O74504	O74504	UPF0590 protein C594.01		TSQNVSQLSVKSAATSLAPVEDDEDDELLLH	S(1)AAT(1)S(1)LAPVEDDEDDELLLHR	5626	UID5627	NA	NA	1;2;3	-0.0200259	0.0427232	0.641328	0.400946	S298	0.923157	0.782458
-0.389873	-0.476942	-0.641958	-0.0974913	-0.447813	-0.42316	S	2	NA	NA	NA	1028	___1	14-3-3 domain binding motif;Calmodulin-dependent protein kinase II substrate motif;G protein-coupled receptor kinase 1 substrate motif;GSK3 kinase substrate motif;PAK2 kinase substrate motif;PKA kinase substrate motif;PKA, PKG kinase substrate motif;PKC epsilon kinase substrate motif;PKC kinase substrate motif;PKG kinase substrate motif	0.99957	2.73768e-05	176.6	153.28	81.676	0.2409	142320000	507	O74504	507	O74504	O74504	UPF0590 protein C594.01		ESDSGIEASESNRRKSDIFSFSGRNSFSVSR	S(1)DIFS(0.011)FS(0.99)GR	5627	UID5628	NA	NA	1;2	-0.053273	-0.0685525	0.421715	0.367365	S507	0.836859	0.763725
-2.13849	-2.01216	-1.99846	-2.45108	-1.87416	-1.87171	S	2	NA	NA	NA	1028	___1	Casein kinase I substrate motif;Casein kinase II substrate motif;MAPKAPK2 kinase substrate motif	0.962266	7.49234e-05	113.44	106.84	107.51	0.084925	47208000	511	O74504	511	O74504	O74504	UPF0590 protein C594.01		GIEASESNRRKSDIFSFSGRNSFSVSRPSSS	SDIFS(0.962)FS(0.038)GR	5628	UID5629	NA	NA	1	0.129263	-0.0518268	0.204335	0.605808	S511	0.70147	0.880711
-0.728217	-0.800884	-0.871666	-0.719659	-0.580658	-0.709054	S	2	NA	NA	NA	1028	___1	G protein-coupled receptor kinase 1 substrate motif;GSK3 kinase substrate motif;PKA kinase substrate motif;PKC kinase substrate motif	0.999961	4.36745e-06	162.68	153.82	147.73	-0.08431	270150000	513	O74504	513	O74504	O74504	UPF0590 protein C594.01		EASESNRRKSDIFSFSGRNSFSVSRPSSSHS	SDIFSFS(1)GR	5629	UID5630	NA	NA	1;2	0.00931191	-0.0708062	0.771355	0.121491	S513	0.955977	0.574641
0.298879	0.00987816	0.687229	0.363311	0.439363	0.501552	S	3	NA	NA	NA	1028	___1	PKA kinase substrate motif;PKC kinase substrate motif	0.965914	0.0174857	57.347	12.922	57.347	0.089182	700330000	426	O74504	426	O74504	O74504	UPF0590 protein C594.01		STPKLIKRMSLRSKKSLRNDSKSDDVGNSTH	S(0.966)LRNDS(0.034)K	5630	UID5631	NA	NA	1	0.0952621	0.0127547	0.373577	0.909308	S426	0.810305	0.976825
0.370608	0.328995	0.0228119	0.333232	0.271116	0.463885	S	2	NA	NA	NA	1028	___1	AMP-activated protein kinase substrate motif;ATM kinase substrate motif;Casein kinase II substrate motif;DNA dependent Protein kinase substrate motif	0.996152	6.71153e-06	132.88	117.44	132.88	0.033288	363460000	638	O74504	638	O74504	O74504	UPF0590 protein C594.01		SNVALTRPKPVRTATSQSKIPKPVKHIPSDS	TAT(0.003)S(0.996)QS(0.001)K	5631	UID5632	NA	NA	1	0.0281962	-0.126534	0.446841	0.0402499	S638	0.8507	0.467952	*
-4.49855	-4.11465	-3.43888	-4.25891	-3.1345	-3.68731	S	2	NA	NA	NA	1028	___1		0.856269	0.0280096	63.184	44.404	63.184	-0.50022	0	640	O74504	640	O74504	O74504	UPF0590 protein C594.01		VALTRPKPVRTATSQSKIPKPVKHIPSDSNN	T(0.002)AT(0.016)S(0.126)QS(0.856)K	5632	UID5633	NA	NA	1	0.249173	-0.0234851	0.319441	0.927041	S640	0.785262	0.982202
1.5787	1.47191	1.72439	1.5052	1.5192	1.53765	S	2	NA	NA	NA	1028	___1	b-Adrenergic Receptor kinase substrate motif;Casein kinase II substrate motif	1	2.94546e-267	638.2	625.78	377.63	-0.031427	3076800000	493	O74504	493	O74504	O74504	UPF0590 protein C594.01		LHRHHHHHHKTDLIESDSGIEASESNRRKSD	TDLIES(1)DS(1)GIEASESNR	5633	UID5634	NA	NA	1;2	0.00948014	0.0512919	0.761567	0.209325	S493	0.954144	0.653128
0.675439	0.567751	0.754702	0.464908	0.493107	0.50455	S	2	NA	NA	NA	1028	___1	b-Adrenergic Receptor kinase substrate motif;Casein kinase I substrate motif;Casein kinase II substrate motif;G protein-coupled receptor kinase 1 substrate motif	1	2.5706e-111	420.63	412.91	377.63	-0.031427	1874800000	495	O74504	495	O74504	O74504	UPF0590 protein C594.01		RHHHHHHKTDLIESDSGIEASESNRRKSDIF	TDLIES(1)DS(1)GIEASESNR	5634	UID5635	NA	NA	1;2	-0.017183	0.0825099	0.677462	0.145763	S495	0.932104	0.594999
-3.93674	-3.63093	-3.67841	-3.70792	-4.35153	-4.52898	S	2	NA	NA	NA	1028	___1	ATM kinase substrate motif;DNA dependent Protein kinase substrate motif;G protein-coupled receptor kinase 1 substrate motif;GSK3 kinase substrate motif;PKA kinase substrate motif	0.787423	7.10723e-06	136.33	120.11	78.902	0.1131	67188000	284	O74504	284	O74504	O74504	UPF0590 protein C594.01		VPAAIPDAPSVKTETSQNVSQLSVKSAATSL	T(0.01)ET(0.202)S(0.787)QNVS(0.008)QLS(0.992)VK	5635	UID5636	NA	NA	2	-0.252038	0.327229	0.0498263	0.0350557	S284	0.505951	0.455152	*
-4.40537	-4.86876	-5.21381	-4.38265	-4.43114	-3.67532	S	2	NA	NA	NA	1028	___1	ATM kinase substrate motif;Casein kinase II substrate motif;DNA dependent Protein kinase substrate motif;MAPKAPK2 kinase substrate motif	0.999479	3.17912e-05	128.74	98.757	128.74	0.23277	69256000	288	O74504	288	O74504	O74504	UPF0590 protein C594.01		IPDAPSVKTETSQNVSQLSVKSAATSLAPVE	TETSQNVS(0.999)QLS(1)VK	5636	UID5637	NA	NA	2	0.252879	-0.505307	0.0280069	0.00578276	S288	0.451068	0.359083	**
3.46399	3.22012	3.00299	3.44168	3.22797	3.42494	S	2	NA	NA	NA	1028	___1	Casein kinase II substrate motif;G protein-coupled receptor kinase 1 substrate motif;PKA kinase substrate motif;PKC kinase substrate motif	1	1.89106e-47	359.25	327.61	359.25	0.0047087	2792100000	291	O74504	291	O74504	O74504	UPF0590 protein C594.01		APSVKTETSQNVSQLSVKSAATSLAPVEDDE	TETSQNVSQLS(1)VK	5637	UID5638	NA	NA	1;2	-0.00528372	-0.127368	0.911806	0.0823652	S291	0.982607	0.536271
-1.25099	-0.873077	-1.34751	-1.33706	-1.57642	-1.46425	S	3	NA	NA	NA	1028	___1	Casein kinase I substrate motif	1	3.04667e-12	184.7	165.63	184.7	0.6405	39715000	677	O74504	677	O74504	O74504	UPF0590 protein C594.01		PWRFANPKVDPIEDNSFIFGEHKSVKERRKY	VDPIEDNS(1)FIFGEHK	5638	UID5639	NA	NA	1	-0.0975757	0.105357	0.427529	0.445503	S677	0.839249	0.808487
1.85196	1.87221	1.72386	1.77332	1.84978	1.86102	S	2	NA	NA	NA	1028	___1	14-3-3 domain binding motif;Akt kinase substrate motif;Calmodulin-dependent protein kinase II substrate motif;MAPKAPK1 kinase substrate motif;PKA kinase substrate motif;PKC kinase substrate motif	0.997636	6.59959e-06	137.39	117.6	137.31	0.64131	386270000	254	O74504	254	O74504	O74504	UPF0590 protein C594.01		SGNTTAPRKNRHRYWSFAGFSDSTRFSHLNV	Y(0.002)WS(0.998)FAGFSDSTR	5639	UID5640	NA	NA	1	0.00878275	-0.0389039	0.714191	0.212037	S254	0.94227	0.655832
-2.91658	-3.10536	-3.39504	-3.13873	-3.15271	-3.00177	S	2	NA	NA	NA	1028	___1	Casein kinase II substrate motif	0.866064	0.00103142	76.357	63.304	76.357	0.43775	5792300	259	O74504	259	O74504	O74504	UPF0590 protein C594.01		APRKNRHRYWSFAGFSDSTRFSHLNVPAAIP	YWS(0.001)FAGFS(0.866)DS(0.112)T(0.021)R	5640	UID5641	NA	NA	1	0.00288106	-0.113244	0.954639	0.120508	S259	0.991655	0.572923
-4.72364	-3.78988	-3.45918	-2.83715	-3.69897	-3.69439	S	3	NA	NA	NA	1029	___1	Casein kinase I substrate motif;Casein kinase II substrate motif;G protein-coupled receptor kinase 1 substrate motif;GSK3 kinase substrate motif;PKA kinase substrate motif;PKC kinase substrate motif	0.830103	2.43438e-05	117.03	117.03	62.589	0.27971	4.74e+08	476	O74505	476	O74505	O74505	Uncharacterized protein C594.02c	SPCC594.02c	PSVNNQEREYDYDDTSSRSSTLTERPVVH__	EY(0.029)DY(0.086)DDT(0.517)S(0.83)S(0.838)RS(0.838)S(0.611)T(0.188)LT(0.064)ERPVVH	5641	UID5642	NA	NA	3;4;5	0.0394111	0.061472	0.905828	0.87023	SPCC594.02c S476	0.981215	0.963829
-3.08252	-3.99603	-4.74082	-4.28097	-4.11634	-4.28424	S	3	NA	NA	NA	1029	___1	Casein kinase I substrate motif;Casein kinase II substrate motif;G protein-coupled receptor kinase 1 substrate motif;MDC1 BRCT domain binding motif;Plk1 PBD domain binding motif	0.974544	8.86691e-24	229.56	222.37	111.2	0.00011336	812470000	477	O74505	477	O74505	O74505	Uncharacterized protein C594.02c	SPCC594.02c	SVNNQEREYDYDDTSSRSSTLTERPVVH___	EY(0.002)DY(0.016)DDT(0.179)S(0.822)S(0.975)RS(0.872)S(0.655)T(0.37)LT(0.109)ERPVVH	5642	UID5643	NA	NA	3;4;5	-0.207493	-0.124942	0.375837	0.618381	SPCC594.02c S477	0.811042	0.886772
-5.59123	-4.19074	-3.7987	-4.39895	-3.70829	-4.65215	S	3	NA	NA	NA	1029	___1	Casein kinase II substrate motif;G protein-coupled receptor kinase 1 substrate motif	0.954234	1.55772e-07	124.45	121.85	117.03	-0.32948	584420000	479	O74505	479	O74505	O74505	Uncharacterized protein C594.02c	SPCC594.02c	NNQEREYDYDDTSSRSSTLTERPVVH_____	EY(0.004)DY(0.009)DDT(0.321)S(0.74)S(0.943)RS(0.954)S(0.937)T(0.902)LT(0.191)ERPVVH	5643	UID5644	NA	NA	3;4;5	0.0963	0.207791	0.77289	0.588519	SPCC594.02c S479	0.956318	0.874607
-4.23831	-4.51036	-4.37498	-4.09208	-3.56098	-3.99817	S	3	NA	NA	NA	1029	___1	Casein kinase II substrate motif;MAPKAPK2 kinase substrate motif;MDC1 BRCT domain binding motif;PKA kinase substrate motif;PKC kinase substrate motif;Plk1 PBD domain binding motif	0.957263	8.86691e-24	229.56	222.37	173.34	0.11541	769340000	480	O74505	480	O74505	O74505	Uncharacterized protein C594.02c	SPCC594.02c	NQEREYDYDDTSSRSSTLTERPVVH______	EYDY(0.001)DDT(0.033)S(0.1)S(0.775)RS(0.132)S(0.957)T(0.944)LT(0.057)ERPVVH	5644	UID5645	NA	NA	3;4;5	0.0871038	-0.207984	0.560545	0.261088	SPCC594.02c S480	0.891916	0.691762
2.19613	2.39263	2.01118	2.13085	2.36227	1.93247	S	2	NA	NA	NA	1029	___1	Casein kinase I substrate motif;Casein kinase II substrate motif	1	5.92292e-71	383.24	366.21	383.24	0.13826	2860700000	46	O74505	46	O74505	O74505	Uncharacterized protein C594.02c	SPCC594.02c	LLHINRGRQPFDEGLSINEDSFFYRHNIHVP	QPFDEGLS(1)INEDSFFYR	5645	UID5646	NA	NA	1	-0.0970602	0.0266507	0.275067	0.767112	SPCC594.02c S46	0.752655	0.934936
-0.443984	-0.313084	-0.509348	-0.258735	-0.273348	-0.204425	S	3	NA	NA	NA	1029	___1	G protein-coupled receptor kinase 1 substrate motif;GSK3 kinase substrate motif;MDC1 BRCT domain binding motif;Plk1 PBD domain binding motif	0.828058	5.71458e-33	252.77	235.49	252.77	0.23	543830000	273	O74505	273	O74505	O74505	Uncharacterized protein C594.02c	SPCC594.02c	SLPKTSDLEQQRGTSSSQPSENDANITALPK	GT(0.02)S(0.162)S(0.828)S(0.99)QPS(1)ENDANITALPKPEPK	5647	UID5648	NA	NA	1;3	0.0415982	-0.0954505	0.3212	0.0949298	SPCC594.02c S273	0.785621	0.547382
1.63604	1.75885	1.9494	1.67217	1.66091	1.89813	S	3	NA	NA	NA	1029	___1	ATM kinase substrate motif;Casein kinase II substrate motif;DNA dependent Protein kinase substrate motif;MDC1 BRCT domain binding motif;Plk1 PBD domain binding motif	0.989771	7.20148e-54	291.31	272.63	252.77	0.23	621510000	274	O74505	274	O74505	O74505	Uncharacterized protein C594.02c	SPCC594.02c	LPKTSDLEQQRGTSSSQPSENDANITALPKP	GT(0.02)S(0.162)S(0.828)S(0.99)QPS(1)ENDANITALPKPEPK	5648	UID5649	NA	NA	1;3	0.0797354	0.0251744	0.0164228	0.265176	SPCC594.02c S274	0.412484	0.694761
-3.08035	-5.13336	-4.65045	-4.96389	-3.69077	-4.5695	S	3	NA	NA	NA	1029	___1	Casein kinase II substrate motif;DNA dependent Protein kinase substrate motif;G protein-coupled receptor kinase 1 substrate motif;MAPKAPK2 kinase substrate motif;Pyruvate dehydrogenase kinase substrate motif	0.999999	5.71458e-33	252.77	235.49	252.77	0.23	262230000	277	O74505	277	O74505	O74505	Uncharacterized protein C594.02c	SPCC594.02c	TSDLEQQRGTSSSQPSENDANITALPKPEPK	GT(0.02)S(0.162)S(0.828)S(0.99)QPS(1)ENDANITALPKPEPK	5649	UID5650	NA	NA	3	-0.097823	-0.168543	0.812412	0.718918	SPCC594.02c S277	0.964281	0.919841
2.64854	2.51458	2.50567	2.58776	2.32175	2.68923	S	2	NA	NA	NA	1029	___1	Casein kinase II substrate motif;G protein-coupled receptor kinase 1 substrate motif	0.999999	8.27286e-14	242.48	227.85	197.19	0.13685	2115200000	297	O74505	297	O74505	O74505	Uncharacterized protein C594.02c	SPCC594.02c	NITALPKPEPKMYENSDLTPARTPVTPAPLE	MYENS(1)DLTPAR	5650	UID5651	NA	NA	1;2;3	0.0247822	-0.0357839	0.725445	0.655427	SPCC594.02c S297	0.943796	0.899699
3.99231	4.10163	3.89806	3.97283	3.94487	4.08625	S	2	NA	NA	NA	1029	___1	AMP-activated protein kinase substrate motif;Casein kinase II substrate motif;HMGCoA Reductase kinase substrate motif;PKA kinase substrate motif;PKC kinase substrate motif;Pyruvate dehydrogenase kinase substrate motif	0.995977	1.68728e-21	266.35	246.89	154.86	-0.16184	2.7247e+10	27	O74505	27	O74505	O74505	Uncharacterized protein C594.02c	SPCC594.02c	KKYFSNKKKPTVKNTSDIDLLHINRGRQPFD	NT(0.004)S(0.996)DIDLLHINR	5651	UID5652	NA	NA	1	0.0209071	-0.040779	0.594499	0.380203	SPCC594.02c S27	0.907225	0.769917
0.286592	0.644476	0.999781	0.367618	0.709852	0.788514	S	3	NA	NA	NA	1029	___1	ERK1,2 kinase substrate motif;GSK-3, ERK1, ERK2, CDK5 substrate motif;WW domain binding motif	0.999927	1.92414e-14	144.23	130.91	144.23	-0.80394	791950000	330	O74505	330	O74505	O74505	Uncharacterized protein C594.02c	SPCC594.02c	VNLAPEVVEPTNAAASPLQLNAPKLTDVDDS	PVNLAPEVVEPTNAAAS(1)PLQLNAPK	5652	UID5653	NA	NA	1	0.14909	0.0568423	0.0544202	0.375332	SPCC594.02c S330	0.512513	0.76682
-4.75725	-4.20758	-5.12072	-4.52027	-3.82525	-3.82288	S	3	NA	NA	NA	1029	___1	G protein-coupled receptor kinase 1 substrate motif;PKA kinase substrate motif	0.999977	0.000117701	107.72	78.383	107.72	-0.52743	94550000	258	O74505	258	O74505	O74505	Uncharacterized protein C594.02c	SPCC594.02c	MYMYGHYLHVAKNQKSLPKTSDLEQQRGTSS	S(1)LPKT(0.515)S(0.485)DLEQQR	5653	UID5654	NA	NA	2	0.228969	-0.427584	0.229482	0.0884392	SPCC594.02c S258	0.719622	0.545103
2.4553	2.71333	2.49022	2.77022	2.66383	2.71694	S	2	NA	NA	NA	1029	___1	Casein kinase II substrate motif;PKA kinase substrate motif;PKC kinase substrate motif	0.852784	1.77384e-05	199.4	173.54	199.4	0.10229	2070200000	263	O74505	263	O74505	O74505	Uncharacterized protein C594.02c	SPCC594.02c	HYLHVAKNQKSLPKTSDLEQQRGTSSSQPSE	T(0.147)S(0.853)DLEQQR	5654	UID5655	NA	NA	1;2	0.0228408	-0.0630654	0.720861	0.407524	SPCC594.02c S263	0.942518	0.787386
2.43145	2.12829	2.01652	2.27566	2.26499	2.16908	S	2	NA	NA	NA	1030	___1	Casein kinase I substrate motif;Casein kinase II substrate motif;Cdc2 kinase substrate motif;CDK kinase substrate motif;CDK1,2,4,6 kinase substrate motif;ERK1,2 kinase substrate motif;GSK-3, ERK1, ERK2, CDK5 substrate motif;WW domain binding motif	1	5.97895e-08	201.04	157.27	201.04	-0.31352	605960000	415	O74508	415	O74508	O74508	Set1 complex component spp1	spp1	GIQYDGYARFCHEQLSPEKMANLLK______	FCHEQLS(1)PEK	5655	UID5656	NA	NA	1	-0.0522003	-0.059438	0.219717	0.216468	spp1 S415	0.714593	0.658482
-1.17537	-0.977957	-0.549295	-1.24527	-1.45492	-1.45335	S	2	NA	NA	NA	1031	___1		0.904081	0.00240411	83.869	67.336	83.869	0.11924	61740000	249	O74509	249	O74509	O74509	Vacuolar morphogenesis protein 7 homolog	SPCC594.06c	PFRPLSASTDKQSNTSLNRVLGKNRMPETQT	QS(0.003)NT(0.093)S(0.904)LNR	5659	UID5660	NA	NA	1	-0.0843755	0.318912	0.0963556	0.00404414	SPCC594.06c S249	0.580018	0.355987	**
5.41486	5.68237	5.24922	5.56221	5.67355	4.63192	S	3	NA	NA	NA	1032	___1	Casein kinase I substrate motif;Casein kinase II substrate motif	0.999551	1.94866e-159	478.67	459.02	265.75	-0.067058	2.2896e+10	491	O74511	491	O74511	O74511	Extragenic suppressor of kinetochore protein 1	ekc1	METAKALHHGDDDAASDTSYEPLPESVIEDA	ALHHGDDDAAS(1)DT(0.995)S(0.788)Y(0.217)EPLPESVIEDAK	5660	UID5661	NA	NA	1;2;3	-0.302267	0.186073	0.0621153	0.210796	ekc1 S491	0.521177	0.654951
-4.31647	-3.55101	-4.63663	-4.16739	-2.98645	-4.95695	S	3	NA	NA	NA	1032	___1	Casein kinase II substrate motif	0.984619	2.1801e-114	409.63	393.76	409.63	0.28829	8862700000	494	O74511	494	O74511	O74511	Extragenic suppressor of kinetochore protein 1	ekc1	AKALHHGDDDAASDTSYEPLPESVIEDAKKL	ALHHGDDDAAS(0.993)DT(0.011)S(0.985)Y(0.012)EPLPESVIEDAK	5661	UID5662	NA	NA	2;3	-0.287497	0.0396382	0.433437	0.919163	ekc1 S494	0.841335	0.978411
3.38016	3.39966	3.41429	3.57617	3.49905	3.65506	S	3	NA	NA	NA	1032	___1	Casein kinase II substrate motif;Pyruvate dehydrogenase kinase substrate motif	1	1.80038e-113	461.56	430.52	87.052	0.065549	4721900000	411	O74511	411	O74511	O74511	Extragenic suppressor of kinetochore protein 1	ekc1	DYLFRHNSCARDLVMSDEDDDDSTFSDKNSK	DLVMS(1)DEDDDDS(1)T(1)FS(1)DKNS(1)K	5662	UID5663	NA	NA	1;2;3;4;5	0.0633225	-0.0821694	0.160939	0.122847	ekc1 S411	0.661479	0.575473
-0.884795	-0.838978	-1.04063	-0.799338	-0.801367	-0.736276	S	3	NA	NA	NA	1032	___1	b-Adrenergic Receptor kinase substrate motif;Casein kinase I substrate motif;Casein kinase II substrate motif	1	3.97981e-84	406.71	369.06	87.052	0.065549	3555700000	418	O74511	418	O74511	O74511	Extragenic suppressor of kinetochore protein 1	ekc1	SCARDLVMSDEDDDDSTFSDKNSKDFKETED	DLVMS(1)DEDDDDS(1)T(1)FS(1)DKNS(1)K	5663	UID5664	NA	NA	1;2;3;4;5	0.0294033	-0.0950681	0.22921	0.0229209	ekc1 S418	0.719084	0.406577	*
-4.27375	-3.61875	-3.71106	-3.43645	-4.2027	-4.93554	S	3	NA	NA	NA	1032	___1	G protein-coupled receptor kinase 1 substrate motif;GSK3 kinase substrate motif;PKA kinase substrate motif;PKC kinase substrate motif	1	3.97981e-84	406.71	369.06	87.052	0.065549	3471800000	421	O74511	421	O74511	O74511	Extragenic suppressor of kinetochore protein 1	ekc1	RDLVMSDEDDDDSTFSDKNSKDFKETEDMNG	DLVMS(1)DEDDDDS(1)T(1)FS(1)DKNS(1)K	5664	UID5665	NA	NA	2;3;4;5	-0.37611	0.425738	0.0753699	0.0747948	ekc1 S421	0.542759	0.524515
-4.05272	-4.01479	-4.39438	-4.12066	-4.572	-3.99253	S	3	NA	NA	NA	1032	___1	Casein kinase I substrate motif;MAPKAPK2 kinase substrate motif;PKA kinase substrate motif;PKC kinase substrate motif	1	4.80049e-39	275.6	269.94	87.052	0.065549	229260000	425	O74511	425	O74511	O74511	Extragenic suppressor of kinetochore protein 1	ekc1	MSDEDDDDSTFSDKNSKDFKETEDMNGAEDM	DLVMS(1)DEDDDDS(1)T(1)FS(1)DKNS(1)K	5665	UID5666	NA	NA	4;5	0.009049	-0.0648329	0.942513	0.653128	ekc1 S425	0.990072	0.898757
-4.12362	-4.79698	-4.21077	-2.3048	-4.41069	-4.42549	S	3	NA	NA	NA	1032	___1	b-Adrenergic Receptor kinase substrate motif;Casein kinase II substrate motif;ERK1,2 kinase substrate motif;GSK-3, ERK1, ERK2, CDK5 substrate motif;WW domain binding motif	0.917367	5.3572e-68	338.33	291.17	195.74	3.6064	1.236e+09	459	O74511	459	O74511	O74511	Extragenic suppressor of kinetochore protein 1	ekc1	APQITKDNLNLTTTDSPMSEAEPVSEEEYKD	DNLNLT(0.001)T(0.009)T(0.035)DS(0.917)PMS(0.971)EAEPVS(0.066)EEEY(0.001)K	5666	UID5667	NA	NA	2;3	-0.307893	0.0257885	0.499812	0.958265	ekc1 S459	0.868045	0.989254
2.48806	2.43446	2.38767	2.65209	2.52942	2.60186	S	3	NA	NA	NA	1032	___1	Casein kinase II substrate motif;G protein-coupled receptor kinase 1 substrate motif	0.999849	5.3572e-68	338.33	291.17	338.33	-2.0458	4034300000	462	O74511	462	O74511	O74511	Extragenic suppressor of kinetochore protein 1	ekc1	ITKDNLNLTTTDSPMSEAEPVSEEEYKDVME	DNLNLTT(0.006)T(0.118)DS(0.876)PMS(1)EAEPVS(1)EEEYK	5667	UID5668	NA	NA	1;2;3	0.016273	-0.0737519	0.639984	0.128681	ekc1 S462	0.922808	0.579223
2.57487	2.44563	2.22384	2.66543	2.47715	2.59921	S	3	NA	NA	NA	1032	___1	BARD1 BRCT domain binding motif;Casein kinase I substrate motif;Casein kinase II substrate motif;G protein-coupled receptor kinase 1 substrate motif	0.999959	1.21031e-198	540.58	521.21	411.88	-0.019943	2903400000	468	O74511	468	O74511	O74511	Extragenic suppressor of kinetochore protein 1	ekc1	NLTTTDSPMSEAEPVSEEEYKDVMETAKALH	DNLNLTTTDSPMSEAEPVS(1)EEEYK	5668	UID5669	NA	NA	1;2;3	-0.00528893	-0.115763	0.875154	0.0451766	ekc1 S468	0.975667	0.47687	*
-3.95109	-4.56004	-4.47567	-4.18661	-4.42922	-4.50447	S	2	NA	NA	NA	1032	___1	Casein kinase II substrate motif	0.999908	2.62971e-30	232.18	229.5	200.16	0.37231	1535200000	711	O74511	711	O74511	O74511	Extragenic suppressor of kinetochore protein 1	ekc1	SDDDVVEVHRELSHNSSSNDEDDGNDEDPLS	ELSHNS(1)S(1)S(1)NDEDDGNDEDPLSR	5669	UID5670	NA	NA	3	-0.1178	-0.00444255	0.264436	0.966369	ekc1 S711	0.746562	0.991838
-4.2955	-4.53341	-4.34508	-3.74594	-4.42298	-4.33351	S	2	NA	NA	NA	1032	___1	Casein kinase II substrate motif;MAPKAPK2 kinase substrate motif;MDC1 BRCT domain binding motif;Plk1 PBD domain binding motif;Pyruvate dehydrogenase kinase substrate motif	1	3.32325e-58	312.26	283.63	222.48	-0.20398	5423700000	712	O74511	712	O74511	O74511	Extragenic suppressor of kinetochore protein 1	ekc1	DDDVVEVHRELSHNSSSNDEDDGNDEDPLSR	ELS(0.001)HNS(0.999)S(1)S(1)NDEDDGNDEDPLSR	5670	UID5671	NA	NA	1;2;3	-0.0738416	-0.0145161	0.605549	0.926503	ekc1 S712	0.911301	0.981929
2.55563	2.37811	2.4507	2.71705	2.41554	2.68207	S	2	NA	NA	NA	1032	___1	Casein kinase II substrate motif;MDC1 BRCT domain binding motif;Plk1 PBD domain binding motif	1	1.22038e-80	385.56	351.77	222.48	-0.20398	1.2307e+10	713	O74511	713	O74511	O74511	Extragenic suppressor of kinetochore protein 1	ekc1	DDVVEVHRELSHNSSSNDEDDGNDEDPLSRE	ELS(0.001)HNS(0.999)S(1)S(1)NDEDDGNDEDPLSR	5671	UID5672	NA	NA	1;2;3	0.0287035	-0.0731542	0.675808	0.373718	ekc1 S713	0.931484	0.766531
1.96705	2.26224	1.82376	2.41882	2.11497	2.15814	S	3	NA	NA	NA	1032	___1	14-3-3 domain binding motif;Calmodulin-dependent protein kinase II alpha substrate motif;Calmodulin-dependent protein kinase II substrate motif;Calmodulin-dependent protein kinase IV substrate motif;Casein kinase II substrate motif;Chk1 kinase substrate motif;G protein-coupled receptor kinase 1 substrate motif;MAPKAPK2 kinase substrate motif;PAK2 kinase substrate motif;PKA kinase substrate motif;PKC epsilon kinase substrate motif;PKC kinase substrate motif	1	6.52806e-52	326.03	312.61	167.34	-0.24126	2158400000	734	O74511	734	O74511	O74511	Extragenic suppressor of kinetochore protein 1	ekc1	GNDEDPLSREMSRRLSFESANDSDQDNRDHF	RLS(1)FES(1)ANDSDQDNR	5675	UID5676	NA	NA	1;2	-0.0290343	-0.0855859	0.754639	0.436899	ekc1 S734	0.952284	0.804019
-0.46157	-0.628592	-0.760328	-0.269179	-0.494661	-0.58402	S	3	NA	NA	NA	1032	___1	b-Adrenergic Receptor kinase substrate motif;Casein kinase II substrate motif;G protein-coupled receptor kinase 1 substrate motif;GSK3 kinase substrate motif;Pyruvate dehydrogenase kinase substrate motif	0.999957	5.8989e-64	373.71	346.37	167.34	-0.24126	363210000	737	O74511	737	O74511	O74511	Extragenic suppressor of kinetochore protein 1	ekc1	EDPLSREMSRRLSFESANDSDQDNRDHFAQY	RLS(1)FES(1)ANDSDQDNR	5676	UID5677	NA	NA	1;2	-0.0624104	-0.0662856	0.22706	0.24909	ekc1 S737	0.718266	0.68742
-4.37287	-3.65294	-4.75866	-4.33116	-4.54188	-4.49117	S	2	NA	NA	NA	1032	___1	b-Adrenergic Receptor kinase substrate motif;Casein kinase II substrate motif;MAPKAPK2 kinase substrate motif;Pyruvate dehydrogenase kinase substrate motif	0.987079	2.33224e-17	195.18	184.99	147.7	0.27557	90186000	741	O74511	741	O74511	O74511	Extragenic suppressor of kinetochore protein 1	ekc1	SREMSRRLSFESANDSDQDNRDHFAQYMSQQ	RLS(0.894)FES(0.119)ANDS(0.987)DQDNR	5677	UID5678	NA	NA	2	-0.119974	0.00864661	0.542299	0.967826	ekc1 S741	0.88696	0.991983
4.0137	3.5411	3.58571	3.93388	3.35926	3.54653	S	3	NA	NA	NA	1033	___1	b-Adrenergic Receptor kinase substrate motif;Casein kinase II substrate motif;PKA kinase substrate motif;PKC kinase substrate motif	1	2.2053e-49	234.29	196.61	97.179	0.2788	2.062e+09	11	O74512	11	O74512	O74512	Wtf element wtf14	wtf14	_____MENNHHLAKDSLDELNPKRGKGEHET	MENNHHLAKDS(1)LDELNPK	5678	UID5679	NA	NA	1	-0.123163	0.029939	0.324309	0.816287	wtf14 S11	0.786382	0.9505
-5.22099	-4.12216	-5.56383	-3.60744	-4.50984	-4.06863	S	3	NA	NA	NA	1034	___1	Casein kinase I substrate motif;Casein kinase II substrate motif;PKA kinase substrate motif	0.76622	5.75825e-05	105.48	101.81	105.48	-0.20863	19652000	144	O74517	144	O74517	O74517	Protein saf1	saf1	GVPPPGMPYREKEELSSETDESVIDIPLPSE	EELS(0.766)S(0.766)ET(0.766)DES(0.76)VIDIPLPS(0.473)EEY(0.469)PFEDPKPR	5679	UID5680	NA	NA	4	0.0543031	-0.409793	0.868133	0.313384	saf1 S144	0.974398	0.726515
-1.76169	-1.69521	-1.89435	-1.38177	-1.58055	-1.56612	S	3	NA	NA	NA	1034	___1	Casein kinase I substrate motif;Casein kinase II substrate motif;G protein-coupled receptor kinase 1 substrate motif;MDC1 BRCT domain binding motif;Plk1 PBD domain binding motif;Pyruvate dehydrogenase kinase substrate motif	0.76622	2.93922e-22	185.05	177.87	105.48	-0.20863	56112000	145	O74517	145	O74517	O74517	Protein saf1	saf1	VPPPGMPYREKEELSSETDESVIDIPLPSEE	EELS(0.766)S(0.766)ET(0.766)DES(0.76)VIDIPLPS(0.473)EEY(0.469)PFEDPKPR	5680	UID5681	NA	NA	1;4	0.00308441	-0.109936	0.963205	0.211733	saf1 S145	0.993848	0.655788
-5.10329	-3.71895	-4.38911	-3.04773	-5.35869	-4.97135	S	3	NA	NA	NA	1034	___1	b-Adrenergic Receptor kinase substrate motif;Casein kinase II substrate motif;Plk1 kinase substrate motif;Pyruvate dehydrogenase kinase substrate motif	0.759669	5.75825e-05	105.48	101.81	105.48	-0.20863	19652000	150	O74517	150	O74517	O74517	Protein saf1	saf1	MPYREKEELSSETDESVIDIPLPSEEYPFED	EELS(0.766)S(0.766)ET(0.766)DES(0.76)VIDIPLPS(0.473)EEY(0.469)PFEDPKPR	5681	UID5682	NA	NA	4	-0.352202	0.338646	0.449128	0.512938	saf1 S150	0.851732	0.839203
-0.638446	-0.524355	-0.868528	-0.597348	-0.645647	-0.90223	S	2	NA	NA	NA	1035	___1	b-Adrenergic Receptor kinase substrate motif;Casein kinase II substrate motif;G protein-coupled receptor kinase 1 substrate motif;GSK3 kinase substrate motif	0.9999	2.24849e-49	305.65	295	262.05	0.68752	197560000	325	O74518	325	O74518	O74518	Poly(A) RNA polymerase cid12	cid12	ENVINTKRSLVEGYDSDTESDELQAGG____	RSLVEGYDS(1)DT(1)ESDELQAGG	5682	UID5683	NA	NA	1;2;3	-0.108999	0.0222398	0.0583471	0.626751	cid12 S325	0.518257	0.890209
-4.61511	-3.84339	-4.6991	-3.5399	-3.16244	-3.94239	S	2	NA	NA	NA	1035	___1	b-Adrenergic Receptor kinase substrate motif;Casein kinase I substrate motif;Casein kinase II substrate motif;MAPKAPK2 kinase substrate motif	1	2.97733e-11	160.36	155.18	160.36	-0.48082	23982000	329	O74518	329	O74518	O74518	Poly(A) RNA polymerase cid12	cid12	NTKRSLVEGYDSDTESDELQAGG________	RSLVEGY(0.077)DS(0.923)DT(1)ES(1)DELQAGG	5683	UID5684	NA	NA	3	0.01964	-0.295108	0.942812	0.375763	cid12 S329	0.990072	0.767023
-0.771771	-0.757866	-0.154156	-0.906535	-0.553429	-0.878091	S	4	NA	NA	NA	1037	___1	MDC1 BRCT domain binding motif;Phosphorylase kinase substrate motif;PKA kinase substrate motif;PKC kinase substrate motif;Plk1 PBD domain binding motif	0.763067	1.3891e-68	330.24	320.23	324.03	0.010269	252140000	399	O74521	399	O74521	O74521	Uncharacterized protein C663.15c	SPCC663.15c	TETEGVDKEDSDKASSVQGNEDEVPDTASET	AS(0.237)S(0.763)VQGNEDEVPDT(0.035)AS(0.914)ET(0.045)EHS(0.006)EIEDFHFDPYSEK	5684	UID5685	NA	NA	1;2	0.00389188	0.196737	0.961608	0.101074	SPCC663.15c S399	0.993228	0.55218
-3.76736	-5.12949	-4.79633	-2.90755	-4.70868	-4.57754	S	4	NA	NA	NA	1037	___1	Casein kinase I substrate motif;Casein kinase II substrate motif;G protein-coupled receptor kinase 1 substrate motif	0.913568	6.38501e-98	369.07	354.91	324.03	0.010269	2491900000	412	O74521	412	O74521	O74521	Uncharacterized protein C663.15c	SPCC663.15c	ASSVQGNEDEVPDTASETEHSEIEDFHFDPY	AS(0.237)S(0.763)VQGNEDEVPDT(0.035)AS(0.914)ET(0.045)EHS(0.006)EIEDFHFDPYSEK	5685	UID5686	NA	NA	2	-0.315126	-0.107716	0.409273	0.790784	SPCC663.15c S412	0.827841	0.942812
0.441682	0.704906	1.02789	0.754533	0.610739	0.755813	S	4	NA	NA	NA	1037	___1	Casein kinase II substrate motif;G protein-coupled receptor kinase 1 substrate motif	0.999567	9.87972e-116	409.99	392.41	409.99	0.16936	3595700000	417	O74521	417	O74521	O74521	Uncharacterized protein C663.15c	SPCC663.15c	GNEDEVPDTASETEHSEIEDFHFDPYSEKGV	ASSVQGNEDEVPDTASETEHS(1)EIEDFHFDPYSEK	5686	UID5687	NA	NA	1;2	0.0551233	0.0910409	0.363675	0.215747	SPCC663.15c S417	0.804194	0.658299
1.70696	1.63451	1.68808	1.8789	1.53138	1.90459	S	3	NA	NA	NA	1037	___1	Casein kinase II substrate motif;PKA kinase substrate motif;PKC kinase substrate motif	0.796104	2.95365e-28	263.02	206.08	108.37	-0.096847	532540000	133	O74521	133	O74521	O74521	Uncharacterized protein C663.15c	SPCC663.15c	LLGKATPLSEDRKPTSNNEEEDDADEAKSSN	KPT(0.204)S(0.796)NNEEEDDADEAK	5687	UID5688	NA	NA	1	0.0435355	-0.0546397	0.562619	0.522505	SPCC663.15c S133	0.892411	0.843356
0.496499	0.374121	0.540348	0.522832	0.43593	0.515971	S	2	NA	NA	NA	1037	___1	MAPKAPK2 kinase substrate motif	1	8.08523e-64	366.13	288.93	40.025	-0.11402	684920000	159	O74521	159	O74521	O74521	Uncharacterized protein C663.15c	SPCC663.15c	AKSSNADSSTDSVQKSLANVNMDDANGPERL	S(1)LANVNMDDANGPER	5688	UID5689	NA	NA	1	0.0135133	0.00113211	0.692261	0.976201	SPCC663.15c S159	0.936662	0.994168
2.6003	2.59017	2.72589	2.75116	2.6536	2.89208	S	2	NA	NA	NA	1037	___1	Casein kinase I substrate motif	0.985982	5.44131e-47	347.24	254.62	347.24	0.082592	3114900000	146	O74521	146	O74521	O74521	Uncharacterized protein C663.15c	SPCC663.15c	PTSNNEEEDDADEAKSSNADSSTDSVQKSLA	S(0.986)S(0.014)NADSSTDSVQK	5689	UID5690	NA	NA	1;2	0.0795379	-0.0562007	0.10977	0.253262	SPCC663.15c S146	0.599522	0.688372
-1.51242	-1.4942	-1.63003	-1.56707	-1.63519	-1.39427	S	2	NA	NA	NA	1037	___1	b-Adrenergic Receptor kinase substrate motif;Casein kinase II substrate motif;G protein-coupled receptor kinase 1 substrate motif;GSK3 kinase substrate motif;MAPKAPK2 kinase substrate motif;Pyruvate dehydrogenase kinase substrate motif	0.999995	3.70707e-37	328	224.66	297.19	0.14768	192020000	151	O74521	151	O74521	O74521	Uncharacterized protein C663.15c	SPCC663.15c	EEEDDADEAKSSNADSSTDSVQKSLANVNMD	SSNADS(1)S(0.926)T(0.074)DS(1)VQK	5690	UID5691	NA	NA	1;2;3	0.0399491	-0.0566262	0.34764	0.257147	SPCC663.15c S151	0.798678	0.690357
-1.5965	-1.65148	-1.53936	-1.39167	-1.44104	-1.30097	S	2	NA	NA	NA	1037	___1	Casein kinase II substrate motif;MDC1 BRCT domain binding motif;Plk1 PBD domain binding motif	0.962952	4.58739e-47	351.81	268.19	351.81	-0.052011	791530000	152	O74521	152	O74521	O74521	Uncharacterized protein C663.15c	SPCC663.15c	EEDDADEAKSSNADSSTDSVQKSLANVNMDD	SSNADSS(0.963)T(0.037)DS(1)VQK	5691	UID5692	NA	NA	1;2;3	0.0764072	-0.0925618	0.177945	0.156378	SPCC663.15c S152	0.678475	0.607623
-0.392255	-0.349318	-0.314548	-0.346007	-0.369568	-0.0733824	S	2	NA	NA	NA	1037	___1	b-Adrenergic Receptor kinase substrate motif;G protein-coupled receptor kinase 1 substrate motif;GSK3 kinase substrate motif;MAPKAPK2 kinase substrate motif	1	4.58739e-47	351.81	268.19	351.81	-0.052011	929780000	155	O74521	155	O74521	O74521	Uncharacterized protein C663.15c	SPCC663.15c	DADEAKSSNADSSTDSVQKSLANVNMDDANG	SSNADSS(0.963)T(0.037)DS(1)VQK	5692	UID5693	NA	NA	1;2;3	0.0970295	-0.0703248	0.0198735	0.0612954	SPCC663.15c S155	0.420507	0.501201
-1.33095	-1.31199	-1.713	-1.51416	-1.52273	-1.74294	S	3	NA	NA	NA	1038	___1	MAPKAPK2 kinase substrate motif	0.999898	1.67687e-155	463.54	415.2	463.54	0.16332	43084000	32	O74522	32	O74522	O74522	Adhesion defective protein 3	adn3	SQYESSAPASSSLGNSHPNESLDYYIYDYFV	ASQYESSAPASSSLGNS(1)HPNESLDYYIYDYFVK	5693	UID5694	NA	NA	1	-0.124475	0.030055	0.0924124	0.637484	adn3 S32	0.572693	0.894025
-3.18512	-4.95932	-3.73608	-4.6063	-3.78176	-4.05722	S	3	NA	NA	NA	1038	___1	b-Adrenergic Receptor kinase substrate motif;Casein kinase II substrate motif;ERK1,2 kinase substrate motif;GSK-3, ERK1, ERK2, CDK5 substrate motif;PKA kinase substrate motif;PKC kinase substrate motif;WW domain binding motif	1	9.25834e-30	299.46	216.06	168.69	0.14399	1467300000	834	O74522	834	O74522	O74522	Adhesion defective protein 3	adn3	IRTTERSTFSEIMKDSPSAHASPGAKTSPNA	DS(1)PS(1)AHAS(1)PGAK	5694	UID5695	NA	NA	2;3	0.0442865	-0.0214129	0.900861	0.95737	adn3 S834	0.979792	0.989186
-5.21513	-3.25755	-3.92798	-4.1723	-3.57852	-3.1542	S	3	NA	NA	NA	1038	___1	Casein kinase I substrate motif;DNA dependent Protein kinase substrate motif;G protein-coupled receptor kinase 1 substrate motif;GSK3 kinase substrate motif;PKA kinase substrate motif	1	2.19369e-36	318.35	266.37	168.69	0.14399	1.366e+09	836	O74522	836	O74522	O74522	Adhesion defective protein 3	adn3	TTERSTFSEIMKDSPSAHASPGAKTSPNASR	DS(1)PS(1)AHAS(1)PGAK	5695	UID5696	NA	NA	2;3	0.420551	-0.200039	0.255312	0.595875	adn3 S836	0.740137	0.876757
-5.18105	-4.71458	-5.10614	-2.76841	-3.32923	-3.50937	S	3	NA	NA	NA	1038	___1	ERK1,2 kinase substrate motif;GSK-3, ERK1, ERK2, CDK5 substrate motif;MAPKAPK2 kinase substrate motif;WW domain binding motif	1	2.19369e-36	318.35	266.37	168.69	0.14399	2578100000	840	O74522	840	O74522	O74522	Adhesion defective protein 3	adn3	STFSEIMKDSPSAHASPGAKTSPNASRAPEP	DS(1)PS(1)AHAS(1)PGAK	5696	UID5697	NA	NA	2;3	0.193215	-0.617565	0.671188	0.276134	adn3 S840	0.930103	0.701837
1.66015	1.57743	1.63746	1.83754	1.79841	1.70619	S	3	NA	NA	NA	1038	___1	Casein kinase II substrate motif;ERK1,2 kinase substrate motif;GSK-3, ERK1, ERK2, CDK5 substrate motif;MDC1 BRCT domain binding motif;Plk1 PBD domain binding motif;WW domain binding motif	0.927863	4.89059e-68	318.86	288.55	318.86	-0.54816	552860000	430	O74522	430	O74522	O74522	Adhesion defective protein 3	adn3	MRNFGDVRHQKLPTSSPPSQHPPVGQIPSQY	LPT(0.007)S(0.054)S(0.928)PPS(0.011)QHPPVGQIPSQYLPYQAGLK	5699	UID5700	NA	NA	1	-0.0017978	-0.0427152	0.96914	0.441578	adn3 S430	0.994718	0.806632
-3.32979	-4.54024	-3.84284	-4.13074	-4.53698	-4.0221	S	3	NA	NA	NA	1038	___1	G protein-coupled receptor kinase 1 substrate motif;GSK3 kinase substrate motif	0.936079	0.000262904	85.636	71.973	85.636	-0.44597	23471000	113	O74522	113	O74522	O74522	Adhesion defective protein 3	adn3	KISESISGDRLYNHMSSAPSPNKKEETNVVH	LY(0.008)NHMS(0.936)S(0.073)APS(0.983)PNK	5700	UID5701	NA	NA	2	-0.041203	0.05345	0.870405	0.851314	adn3 S113	0.974668	0.95843
-2.96665	-3.08969	-3.0048	-2.91601	-3.19673	-3.15476	S	3	NA	NA	NA	1038	___1	Cdc2 kinase substrate motif;CDK kinase substrate motif;CDK1,2,4,6 kinase substrate motif;DNA dependent Protein kinase substrate motif;ERK1,2 kinase substrate motif;GSK-3, ERK1, ERK2, CDK5 substrate motif;MAPKAPK2 kinase substrate motif;WW domain binding motif	0.982725	0.000262904	85.636	71.973	85.636	-0.44597	35671000	117	O74522	117	O74522	O74522	Adhesion defective protein 3	adn3	SISGDRLYNHMSSAPSPNKKEETNVVHANED	LY(0.008)NHMS(0.936)S(0.073)APS(0.983)PNK	5702	UID5703	NA	NA	1;2	-0.0628745	0.0556914	0.232653	0.326157	adn3 S117	0.72165	0.735703
0.855004	0.536665	0.434597	0.779157	0.565018	0.569247	S	3	NA	NA	NA	1038	___1	ERK1,2 kinase substrate motif;GSK-3, ERK1, ERK2, CDK5 substrate motif;WW domain binding motif	0.975888	4.13926e-93	400.98	372.58	400.98	-1.1008	948990000	707	O74522	707	O74522	O74522	Adhesion defective protein 3	adn3	GTIQPTNRNGEGLSYSPHQQFSPSAPQAEKL	NGEGLS(0.003)Y(0.021)S(0.976)PHQQFSPSAPQAEK	5703	UID5704	NA	NA	1;2	-0.0719243	-0.0432303	0.198096	0.444801	adn3 S707	0.695712	0.808248
2.27497	1.99956	1.92254	2.26667	2.03917	2.18395	S	3	NA	NA	NA	1038	___1	Casein kinase II substrate motif;ERK1,2 kinase substrate motif;G protein-coupled receptor kinase 1 substrate motif;GSK-3, ERK1, ERK2, CDK5 substrate motif;WW domain binding motif	0.992319	2.12795e-58	316.75	290.59	316.75	0.27012	662130000	713	O74522	713	O74522	O74522	Adhesion defective protein 3	adn3	NRNGEGLSYSPHQQFSPSAPQAEKLSRSMSP	NGEGLSYSPHQQFS(0.992)PS(0.008)APQAEK	5704	UID5705	NA	NA	1;2	-0.0185502	-0.0823833	0.719596	0.218258	adn3 S713	0.94227	0.6603
-1.06961	-1.12481	-1.28752	-1.15699	-1.26053	-1.13474	S	2	NA	NA	NA	1038	___1	Casein kinase II substrate motif;Cdc2 kinase substrate motif;CDK kinase substrate motif;CDK1,2,4,6 kinase substrate motif;ERK1,2 kinase substrate motif;GSK-3, ERK1, ERK2, CDK5 substrate motif;MAPKAPK2 kinase substrate motif;WW domain binding motif	0.926671	0.000174021	127.78	73.194	127.78	0.012829	2.29e+09	95	O74522	95	O74522	O74522	Adhesion defective protein 3	adn3	NNAPSPFPPKNSSLASPSKISESISGDRLYN	NS(0.002)S(0.069)LAS(0.927)PS(0.002)K	5707	UID5708	NA	NA	1	-0.0131382	-0.0322627	0.72633	0.464189	adn3 S95	0.943899	0.817326
-3.81091	-3.77095	-3.43342	-4.36565	-3.4559	-4.82332	S	2	NA	NA	NA	1038	___1	Casein kinase II substrate motif	0.928479	2.47038e-06	115.66	113.15	115.66	0.027683	38581000	636	O74522	636	O74522	O74522	Adhesion defective protein 3	adn3	NKKRLMMARQEQGTGSLSPQSYMNSRYSVDV	QEQGT(0.062)GS(0.928)LS(0.229)PQS(0.701)Y(0.081)MNSR	5708	UID5709	NA	NA	2	-0.240968	0.385463	0.306417	0.179547	adn3 S636	0.776305	0.630638
2.79225	2.73213	2.68047	2.82185	2.82766	2.78377	S	2	NA	NA	NA	1038	___1	Casein kinase II substrate motif;ERK1,2 kinase substrate motif;GSK-3, ERK1, ERK2, CDK5 substrate motif;WW domain binding motif	0.999985	2.99185e-130	486.21	477.41	486.21	-0.057282	1267400000	638	O74522	638	O74522	O74522	Adhesion defective protein 3	adn3	KRLMMARQEQGTGSLSPQSYMNSRYSVDVGK	QEQGTGSLS(1)PQSYMNSR	5709	UID5710	NA	NA	1;2	-0.00455108	-0.0405425	0.695233	0.042234	adn3 S638	0.937353	0.468925	*
-4.83028	-4.22152	-4.1918	-4.395	-4.23672	-4.28814	S	2	NA	NA	NA	1038	___1	G protein-coupled receptor kinase 1 substrate motif;MAPKAPK2 kinase substrate motif;PKA kinase substrate motif;PKC kinase substrate motif	1	0.00180693	70.488	47.253	70.488	-0.25576	3973800	365	O74522	365	O74522	O74522	Adhesion defective protein 3	adn3	LKAQQQHLQRQSKQMSEPAPINMKSNKDQQL	QMS(1)EPAPINMK	5711	UID5712	NA	NA	1	0.0904895	0.0304226	0.421613	0.799967	adn3 S365	0.836859	0.946412
0.832002	0.559208	0.675842	1.31896	0.850132	0.85613	S	2	NA	NA	NA	1038	___1	ERK1,2 kinase substrate motif;GSK-3, ERK1, ERK2, CDK5 substrate motif;WW domain binding motif	1	9.2568e-54	360.94	325.29	360.94	-0.20184	222040000	472	O74522	472	O74522	O74522	Adhesion defective protein 3	adn3	NTPIPVKQVGGMPLQSPLPVSMKPSADDHSR	QVGGMPLQS(1)PLPVSMK	5712	UID5713	NA	NA	1	-0.0424574	-0.0831786	0.727265	0.553574	adn3 S472	0.94443	0.861071
0.135577	-0.00753212	0.392056	0.136634	0.227465	0.184684	S	2	NA	NA	NA	1038	___1	Casein kinase II substrate motif	0.999788	2.51896e-08	193.21	149.56	193.21	-0.035217	398660000	691	O74522	691	O74522	O74522	Adhesion defective protein 3	adn3	NSPAQANTPAADSTKSGTIQPTNRNGEGLSY	S(1)GTIQPTNR	5714	UID5715	NA	NA	1	0.0368912	0.0387118	0.520071	0.54761	adn3 S691	0.874758	0.859566
-2.11726	-2.25814	-2.50508	-2.20525	-2.38635	-2.38878	S	3	NA	NA	NA	1038	___1	14-3-3 domain binding motif;Calmodulin-dependent protein kinase II substrate motif;Calmodulin-dependent protein kinase IV substrate motif;Chk1 kinase substrate motif;ERK1,2 kinase substrate motif;G protein-coupled receptor kinase 1 substrate motif;GSK3 kinase substrate motif;GSK-3, ERK1, ERK2, CDK5 substrate motif;MAPKAPK2 kinase substrate motif;PKA kinase substrate motif;PKC kinase substrate motif;WW domain binding motif	0.843731	4.61163e-54	284.86	272.18	284.86	0.045642	65272000	727	O74522	727	O74522	O74522	Adhesion defective protein 3	adn3	FSPSAPQAEKLSRSMSPFVSQQQQLNQPVSN	S(0.151)MS(0.844)PFVS(0.005)QQQQLNQPVSNKPDGLTQNK	5715	UID5716	NA	NA	1	-0.0794947	-0.0220675	0.100955	0.604686	adn3 S727	0.585146	0.88032
1.33457	1.08102	1.09164	1.45502	1.34859	1.25861	S	2	NA	NA	NA	1038	___1	PKA kinase substrate motif;PKC kinase substrate motif	0.986653	0.00135592	111.46	72.493	111.46	0.13059	583990000	648	O74522	648	O74522	O74522	Adhesion defective protein 3	adn3	GTGSLSPQSYMNSRYSVDVGKEHMSMIPNQT	Y(0.013)S(0.987)VDVGK	5716	UID5717	NA	NA	1	-0.0271754	-0.0768477	0.60346	0.242875	adn3 S648	0.911293	0.682428
-2.90432	-2.84597	-2.98316	-2.95625	-2.56255	-2.72501	S	3	NA	NA	NA	1040	___1	14-3-3 domain binding motif;Calmodulin-dependent protein kinase II alpha substrate motif;Calmodulin-dependent protein kinase II substrate motif;Calmodulin-dependent protein kinase IV substrate motif;Chk1 kinase substrate motif;Phosphorylase kinase substrate motif;PKA kinase substrate motif;PKC kinase substrate motif	0.798332	1.03019e-30	253.41	222.3	253.41	-0.37649	16770000	213	O74524	213	O74524	O74524	Probable proline dehydrogenase, mitochondrial	SPCC70.03c	KLTPFINPLVLQRYNSILNQYPVESACNYLE	Y(0.201)NS(0.798)ILNQY(0.001)PVESACNYLEHLK	5717	UID5718	NA	NA	1	0.0639631	-0.105786	0.370213	0.220827	SPCC70.03c S213	0.807967	0.661555
-4.16256	-3.95798	-3.51065	-3.47202	-3.90498	-3.69699	S	2	NA	NA	NA	1041	___1	b-Adrenergic Receptor kinase substrate motif;Casein kinase II substrate motif;ERK1,2 kinase substrate motif;Growth associated histone HI kinase substrate motif;GSK-3, ERK1, ERK2, CDK5 substrate motif;PKA kinase substrate motif;PKC kinase substrate motif;WW domain binding motif	0.999857	0.00306145	85.862	25.931	85.862	0.18299	6107700	35	O74525	35	O74525	O74525	Uncharacterized membrane protein C70.04c	SPCC70.04c	TDWIDVIETMRETNESPKSQNPSEEATTVNE	ETNES(1)PK	5718	UID5719	NA	NA	1	0.0590934	0.0506036	0.663632	0.739427	SPCC70.04c S35	0.928288	0.925688
4.07704	4.44559	4.45609	4.17752	4.3845	4.4259	S	3	NA	NA	NA	1042	___1	14-3-3 domain binding motif;Calmodulin-dependent protein kinase II substrate motif;Casein kinase II substrate motif;PKA kinase substrate motif;PKC kinase substrate motif;ZIP kinase substrate motif	0.996493	1.58382e-10	182.37	144.4	146.1	-0.035021	6366700000	207	O74526	207	O74526	O74526	Probable serine/threonine-protein kinase C70.05c	SPCC70.05c	PNSRTARKPVPRRANSASHNLGSTKSPNGNA	ANS(0.996)AS(0.004)HNLGSTK	5719	UID5720	NA	NA	1	0.083905	0.0151637	0.197511	0.808653	SPCC70.05c S207	0.69543	0.948934
1.48268	1.43684	1.66797	1.52104	1.71839	1.64183	S	3	NA	NA	NA	1042	___1		0.920579	1.33577e-10	182.37	144.4	120.37	-0.22329	2877100000	209	O74526	209	O74526	O74526	Probable serine/threonine-protein kinase C70.05c	SPCC70.05c	SRTARKPVPRRANSASHNLGSTKSPNGNAKE	ANS(0.079)AS(0.921)HNLGSTK	5720	UID5721	NA	NA	1	0.0594024	-0.0203135	0.282373	0.718472	SPCC70.05c S209	0.758162	0.91968
0.373006	0.609978	0.84664	0.387586	0.544231	0.643825	S	2	NA	NA	NA	1042	___1	Casein kinase II substrate motif;G protein-coupled receptor kinase 1 substrate motif;PKA kinase substrate motif;PKC kinase substrate motif	0.903359	8.17399e-22	250.88	196.81	250.88	1.5811	537480000	214	O74526	214	O74526	O74526	Probable serine/threonine-protein kinase C70.05c	SPCC70.05c	KPVPRRANSASHNLGSTKSPNGNAKESLSRS	RANS(0.052)AS(0.006)HNLGS(0.903)T(0.039)K	5721	UID5722	NA	NA	1	0.0825671	0.0674191	0.0246032	0.0558127	SPCC70.05c S214	0.437004	0.494201
-1.43766	-1.22223	-0.852709	-1.61051	-1.40549	-1.47326	S	3	NA	NA	NA	1042	___1	Casein kinase II substrate motif;PKA kinase substrate motif;PKC kinase substrate motif	0.9989	6.51951e-05	110.08	85.519	110.08	-0.94994	0	46	O74526	46	O74526	O74526	Probable serine/threonine-protein kinase C70.05c	SPCC70.05c	GTPAPVRKGLSKFKNSFLSRKNSSQIKSPSD	FKNS(0.999)FLS(0.001)R	5722	UID5723	NA	NA	1	0.0117034	0.204492	0.770102	0.0157961	SPCC70.05c S46	0.95567	0.384415	*
-2.0083	-1.87208	-1.3008	-1.74685	-1.85571	-1.74481	S	3	NA	NA	NA	1042	___1	G protein-coupled receptor kinase 1 substrate motif;GSK3 kinase substrate motif;PKA kinase substrate motif;PKC kinase substrate motif	0.999934	0.00704978	68.525	42.788	68.525	-0.015893	40433000	49	O74526	49	O74526	O74526	Probable serine/threonine-protein kinase C70.05c	SPCC70.05c	APVRKGLSKFKNSFLSRKNSSQIKSPSDYKS	NSFLS(1)RK	5723	UID5724	NA	NA	1	0.0599437	0.131567	0.364711	0.129821	SPCC70.05c S49	0.80477	0.580302
4.67588	4.81534	5.13818	4.24478	4.43869	4.61405	S	3	NA	NA	NA	1042	___1	14-3-3 domain binding motif;Calmodulin-dependent protein kinase II substrate motif;Calmodulin-dependent protein kinase IV substrate motif;Chk1 kinase substrate motif;MAPKAPK2 kinase substrate motif;PKA kinase substrate motif;PKC epsilon kinase substrate motif;PKC kinase substrate motif	0.926435	0.00157585	112.71	67.574	86.014	0.13334	6369100000	53	O74526	53	O74526	O74526	Probable serine/threonine-protein kinase C70.05c	SPCC70.05c	KGLSKFKNSFLSRKNSSQIKSPSDYKSSAHE	KNS(0.926)S(0.074)QIK	5724	UID5725	NA	NA	1	0.0391379	0.194905	0.645005	0.109665	SPCC70.05c S53	0.923626	0.560857
1.81097	1.95661	1.99675	1.7208	1.87182	1.75194	S	3	NA	NA	NA	1042	___1	Casein kinase II substrate motif;ERK1,2 kinase substrate motif;G protein-coupled receptor kinase 1 substrate motif;GSK3 kinase substrate motif;GSK-3, ERK1, ERK2, CDK5 substrate motif;WW domain binding motif	0.997884	5.88145e-11	201.04	164.1	201.04	-0.17588	7584300000	253	O74526	253	O74526	O74526	Probable serine/threonine-protein kinase C70.05c	SPCC70.05c	PMEINNGYRKKPSPLSPNSSIRNREGGNGSY	KPSPLS(0.998)PNS(0.002)SIR	5726	UID5727	NA	NA	1	-0.0128191	0.0819221	0.720177	0.112031	SPCC70.05c S253	0.94227	0.564052
2.09227	1.95394	2.08468	1.91893	1.94709	1.97986	S	3	NA	NA	NA	1042	___1	MAPKAPK2 kinase substrate motif;MDC1 BRCT domain binding motif;PKA kinase substrate motif;PKC kinase substrate motif;Plk1 PBD domain binding motif	0.949983	4.56646e-10	184.76	154.51	120.59	-0.081249	1636500000	257	O74526	257	O74526	O74526	Probable serine/threonine-protein kinase C70.05c	SPCC70.05c	NNGYRKKPSPLSPNSSIRNREGGNGSYFDGP	KPSPLSPNS(0.05)S(0.95)IR	5727	UID5728	NA	NA	1	-0.002606	0.0321303	0.941821	0.450123	SPCC70.05c S257	0.990072	0.811171
1.70772	1.90556	1.78843	1.67021	1.93498	1.86526	S	2	NA	NA	NA	1042	___1	ERK1,2 kinase substrate motif;G protein-coupled receptor kinase 1 substrate motif;GSK3 kinase substrate motif;GSK-3, ERK1, ERK2, CDK5 substrate motif;PKA kinase substrate motif;PKC kinase substrate motif;WW domain binding motif	0.999835	0.00542232	79.16	68.929	79.16	-0.10843	547490000	190	O74526	190	O74526	O74526	Probable serine/threonine-protein kinase C70.05c	SPCC70.05c	SSDIHKSQSYQHLKNSPPNSRTARKPVPRRA	NS(1)PPNSR	5728	UID5729	NA	NA	1	0.0457164	-0.0259904	0.415284	0.667119	SPCC70.05c S190	0.832156	0.903172
-3.05715	-3.39548	-5.01012	-4.34249	-3.67102	-4.16943	S	3	NA	NA	NA	1042	___1	Casein kinase II substrate motif;G protein-coupled receptor kinase 1 substrate motif;GSK3 kinase substrate motif;MDC1 BRCT domain binding motif;PKA kinase substrate motif;Plk1 PBD domain binding motif	0.855093	1.67325e-10	178.57	140.78	167.99	0.068331	646460000	165	O74526	165	O74526	O74526	Probable serine/threonine-protein kinase C70.05c	SPCC70.05c	FGSFINNHILHKNTSSHPSSPVNGKSSDIHK	NT(0.033)S(0.112)S(0.855)HPS(0.001)S(0.999)PVNGK	5730	UID5731	NA	NA	2	-0.217413	-0.224654	0.456466	0.491734	SPCC70.05c S165	0.85372	0.828749
-0.316848	0.335714	-0.267574	-0.0918322	0.401438	-0.0833368	S	3	NA	NA	NA	1042	___1	ERK1,2 kinase substrate motif;GSK-3, ERK1, ERK2, CDK5 substrate motif;MAPKAPK2 kinase substrate motif;MDC1 BRCT domain binding motif;Plk1 PBD domain binding motif;WW domain binding motif	0.998978	1.67325e-10	178.57	140.78	167.99	0.068331	829860000	169	O74526	169	O74526	O74526	Probable serine/threonine-protein kinase C70.05c	SPCC70.05c	INNHILHKNTSSHPSSPVNGKSSDIHKSQSY	NT(0.033)S(0.112)S(0.855)HPS(0.001)S(0.999)PVNGK	5731	UID5732	NA	NA	1;2	0.00031508	-0.0618436	0.998463	0.74008	SPCC70.05c S169	0.999508	0.925688
-3.3575	-4.27763	-3.23872	-3.56656	-3.83231	-3.10978	S	3	NA	NA	NA	1042	___1	PKA kinase substrate motif	1	0.00351959	75.294	37.001	75.294	0.18183	0	120	O74526	120	O74526	O74526	Probable serine/threonine-protein kinase C70.05c	SPCC70.05c	TPIPVSASRHHKPHHSGLKNLLEKAMHPGHK	PHHS(1)GLK	5732	UID5733	NA	NA	1	0.18674	-0.0832168	0.402796	0.726646	SPCC70.05c S120	0.823751	0.922362
-3.78762	-3.79665	-4.81475	-3.81909	-4.2529	-3.50471	S	2	NA	NA	NA	1042	___1	ATM kinase substrate motif;Casein kinase I substrate motif;DNA dependent Protein kinase substrate motif	0.763354	0.000278326	80.318	71.376	80.318	0.34987	7437800	12	O74526	12	O74526	O74526	Probable serine/threonine-protein kinase C70.05c	SPCC70.05c	____MPSDKPVFDIGSQAPERSDSESPSSRS	PVFDIGS(0.763)QAPERS(0.732)DS(0.261)ES(0.212)PS(0.024)S(0.009)R	5734	UID5735	NA	NA	2	0.0622311	-0.347387	0.686268	0.114803	SPCC70.05c S12	0.934782	0.56669
-4.3729	-2.33788	-4.49699	-4.7697	-3.41955	-4.66074	S	4	NA	NA	NA	1042	___1	Casein kinase II substrate motif;G protein-coupled receptor kinase 1 substrate motif;GSK3 kinase substrate motif	0.999478	4.30188e-58	324.12	310.11	147.36	-0.023621	1.094e+09	18	O74526	18	O74526	O74526	Probable serine/threonine-protein kinase C70.05c	SPCC70.05c	SDKPVFDIGSQAPERSDSESPSSRSIGSGTP	PSDKPVFDIGSQAPERS(0.999)DS(0.997)ES(0.948)PS(0.037)S(0.019)R	5735	UID5736	NA	NA	2;3	-0.202247	0.157291	0.697021	0.786832	SPCC70.05c S18	0.937894	0.942541
-2.87451	-4.17047	-3.66867	-3.95219	-3.82561	-4.57379	S	4	NA	NA	NA	1042	___1	14-3-3 domain binding motif;b-Adrenergic Receptor kinase substrate motif;Calmodulin-dependent protein kinase II substrate motif;Casein kinase II substrate motif;G protein-coupled receptor kinase 1 substrate motif;GSK3 kinase substrate motif;PKA kinase substrate motif;PKC kinase substrate motif	0.997017	1.45919e-10	159.95	155.6	147.36	-0.023621	307920000	20	O74526	20	O74526	O74526	Probable serine/threonine-protein kinase C70.05c	SPCC70.05c	KPVFDIGSQAPERSDSESPSSRSIGSGTPAP	PSDKPVFDIGSQAPERS(0.999)DS(0.997)ES(0.948)PS(0.037)S(0.019)R	5736	UID5737	NA	NA	2;3	-0.329578	0.237052	0.231274	0.410247	SPCC70.05c S20	0.720984	0.788374
3.08644	3.2399	3.65913	3.05034	3.02437	3.02849	S	2	NA	NA	NA	1042	___1	b-Adrenergic Receptor kinase substrate motif;Casein kinase I substrate motif;Casein kinase II substrate motif;ERK1,2 kinase substrate motif;GSK-3, ERK1, ERK2, CDK5 substrate motif;MAPKAPK2 kinase substrate motif;WW domain binding motif	0.999993	4.30188e-58	324.12	310.11	199.33	-0.056235	3498900000	22	O74526	22	O74526	O74526	Probable serine/threonine-protein kinase C70.05c	SPCC70.05c	VFDIGSQAPERSDSESPSSRSIGSGTPAPVR	SDSES(1)PSSR	5737	UID5738	NA	NA	1;2;3	-0.0115594	0.210745	0.305232	0.000275939	SPCC70.05c S22	0.775332	0.214509	***
4.08456	4.07033	4.12453	3.82424	3.94161	3.86574	S	2	NA	NA	NA	1042	___1	Casein kinase II substrate motif;G protein-coupled receptor kinase 1 substrate motif;MAPKAPK2 kinase substrate motif	0.999991	0.000322969	164.68	51.427	133.13	-0.55383	5856800000	229	O74526	229	O74526	O74526	Probable serine/threonine-protein kinase C70.05c	SPCC70.05c	STKSPNGNAKESLSRSAELPSKAKPMEINNG	S(1)AELPSK	5738	UID5739	NA	NA	1	-0.0343883	0.090508	0.489264	0.164086	SPCC70.05c S229	0.863364	0.615022
-0.155482	-0.31299	-0.253603	-0.127896	-0.400595	-0.00503445	S	2	NA	NA	NA	1042	___1	G protein-coupled receptor kinase 1 substrate motif;PKA kinase substrate motif;PKC kinase substrate motif	0.999961	0.000222575	121.83	61.396	121.83	0.18738	146150000	425	O74526	425	O74526	O74526	Probable serine/threonine-protein kinase C70.05c	SPCC70.05c	IKPPTNISEIPRKLKSGFIPPYAKRVVPRLS	S(1)GFIPPYAK	5739	UID5740	NA	NA	1	0.0526876	-0.0658101	0.462953	0.421343	SPCC70.05c S425	0.855252	0.796
3.48174	3.60226	3.727	3.29335	3.41698	3.47014	S	2	NA	NA	NA	1042	___1	Casein kinase II substrate motif	0.999992	5.12853e-10	215.45	166.51	215.45	1.0604	9005600000	27	O74526	27	O74526	O74526	Probable serine/threonine-protein kinase C70.05c	SPCC70.05c	SQAPERSDSESPSSRSIGSGTPAPVRKGLSK	S(1)IGSGTPAPVR	5740	UID5741	NA	NA	1;2	0.0188553	0.0955865	0.642511	0.103916	SPCC70.05c S27	0.923626	0.554966
-3.58483	-4.40984	-4.25025	-4.00518	-3.78595	-4.21969	S	2	NA	NA	NA	1042	___1	Casein kinase II substrate motif;G protein-coupled receptor kinase 1 substrate motif	0.955412	0.0233071	50.314	30.527	50.314	3.0492	45979000	30	O74526	30	O74526	O74526	Probable serine/threonine-protein kinase C70.05c	SPCC70.05c	PERSDSESPSSRSIGSGTPAPVRKGLSKFKN	S(0.998)IGS(0.955)GT(0.046)PAPVR	5741	UID5742	NA	NA	2	-0.099718	-0.0715553	0.477143	0.641898	SPCC70.05c S30	0.859256	0.894687
-3.62656	-4.02798	-3.88589	-3.75781	-4.3121	-3.56133	S	2	NA	NA	NA	1042	___1	G protein-coupled receptor kinase 1 substrate motif;GSK3 kinase substrate motif	1	2.08928e-38	337.95	268.08	337.95	-0.31404	2530700000	136	O74526	136	O74526	O74526	Probable serine/threonine-protein kinase C70.05c	SPCC70.05c	GLKNLLEKAMHPGHKSNANSPTSESPSKGFG	S(1)NANS(0.995)PT(0.005)S(0.003)ES(0.991)PS(0.005)K	5742	UID5743	NA	NA	1;2;3	0.0573887	-0.068957	0.703633	0.685884	SPCC70.05c S136	0.939947	0.910405
2.67988	2.81181	2.64105	2.42227	2.64882	2.53846	S	2	NA	NA	NA	1042	___1	Casein kinase II substrate motif;ERK1,2 kinase substrate motif;GSK-3, ERK1, ERK2, CDK5 substrate motif;MAPKAPK2 kinase substrate motif;WW domain binding motif	1	1.69006e-86	439.11	386.62	439.11	-0.0039961	4346300000	140	O74526	140	O74526	O74526	Probable serine/threonine-protein kinase C70.05c	SPCC70.05c	LLEKAMHPGHKSNANSPTSESPSKGFGSFIN	SNANS(1)PTSESPSK	5743	UID5744	NA	NA	1;2;3	-0.0225274	0.0470763	0.745056	0.556183	SPCC70.05c S140	0.950483	0.862574
1.75502	2.3073	2.63456	1.18198	1.8969	1.75271	S	2	NA	NA	NA	1042	___1	b-Adrenergic Receptor kinase substrate motif;Casein kinase II substrate motif;Cdc2 kinase substrate motif;CDK kinase substrate motif;CDK1,2,4,6 kinase substrate motif;ERK1,2 kinase substrate motif;GSK-3, ERK1, ERK2, CDK5 substrate motif;WW domain binding motif	0.999996	3.00053e-118	475.61	414.41	475.61	-0.23698	3731600000	145	O74526	145	O74526	O74526	Probable serine/threonine-protein kinase C70.05c	SPCC70.05c	MHPGHKSNANSPTSESPSKGFGSFINNHILH	SNANSPTSES(1)PSK	5744	UID5745	NA	NA	1;2;3	0.0609241	0.305594	0.69038	0.146028	SPCC70.05c S145	0.93606	0.595313
0.369407	0.763353	0.62232	0.2328	0.705158	0.215529	S	2	NA	NA	NA	1042	___1	ERK1,2 kinase substrate motif;Growth associated histone HI kinase substrate motif;GSK-3, ERK1, ERK2, CDK5 substrate motif;WW domain binding motif	1	0.00255214	87.308	68.037	87.308	-0.085418	255360000	217	O74526	217	O74526	O74526	Probable serine/threonine-protein kinase C70.05c	SPCC70.05c	PRRANSASHNLGSTKSPNGNAKESLSRSAEL	S(1)PNGNAK	5746	UID5747	NA	NA	1	-0.0527888	0.127857	0.650482	0.360461	SPCC70.05c S217	0.92414	0.760391
2.54652	2.79018	2.65413	2.95333	2.99494	2.5617	S	2	NA	NA	NA	1042	___1	Casein kinase II substrate motif;ERK1,2 kinase substrate motif;G protein-coupled receptor kinase 1 substrate motif;Growth associated histone HI kinase substrate motif;GSK3 kinase substrate motif;GSK-3, ERK1, ERK2, CDK5 substrate motif;MAPKAPK2 kinase substrate motif;WW domain binding motif	0.993585	3.12384e-17	194.43	176.63	106.6	0.09173	1200600000	292	O74526	292	O74526	O74526	Probable serine/threonine-protein kinase C70.05c	SPCC70.05c	PTPSSPTGTPNSMSKSPSLSSLASTGASYRP	S(0.994)PS(0.006)LSSLASTGASYR	5747	UID5748	NA	NA	1	-0.064532	0.00725088	0.524498	0.947475	SPCC70.05c S292	0.875853	0.98664
-3.6434	-2.35606	-3.49983	-4.312	-3.94011	-5.89561	S	3	NA	NA	NA	1042	___1	Calmodulin-dependent protein kinase II substrate motif;Casein kinase II substrate motif;Chk1 kinase substrate motif;DNA dependent Protein kinase substrate motif;MAPKAPK2 kinase substrate motif;Phosphorylase kinase substrate motif;PKA kinase substrate motif;PKC kinase substrate motif	0.767467	1.31514e-11	157.68	145.72	157.68	0.38002	127550000	294	O74526	294	O74526	O74526	Probable serine/threonine-protein kinase C70.05c	SPCC70.05c	PSSPTGTPNSMSKSPSLSSLASTGASYRPGP	S(0.23)PS(0.767)LS(0.164)S(0.839)LAS(0.835)T(0.161)GAS(0.003)Y(0.001)RPGPSK	5748	UID5749	NA	NA	3	-0.754977	0.877138	0.100397	0.0942472	SPCC70.05c S294	0.585027	0.546624
-4.03782	-2.95419	-3.70504	-3.38402	-4.61645	-4.81775	S	3	NA	NA	NA	1042	___1	Casein kinase II substrate motif;G protein-coupled receptor kinase 1 substrate motif;MDC1 BRCT domain binding motif;Plk1 PBD domain binding motif	0.83899	1.31514e-11	157.68	145.72	157.68	0.38002	220470000	297	O74526	297	O74526	O74526	Probable serine/threonine-protein kinase C70.05c	SPCC70.05c	PTGTPNSMSKSPSLSSLASTGASYRPGPSKP	S(0.23)PS(0.767)LS(0.164)S(0.839)LAS(0.835)T(0.161)GAS(0.003)Y(0.001)RPGPSK	5750	UID5751	NA	NA	3	-0.441303	0.500039	0.146514	0.145296	SPCC70.05c S297	0.647788	0.594266
-3.5564	-4.17309	-4.11532	-4.35957	-4.07941	-4.55487	S	3	NA	NA	NA	1042	___1	G protein-coupled receptor kinase 1 substrate motif;GSK3 kinase substrate motif;MAPKAPK2 kinase substrate motif	0.835356	1.31514e-11	157.68	145.72	157.68	0.38002	220470000	300	O74526	300	O74526	O74526	Probable serine/threonine-protein kinase C70.05c	SPCC70.05c	TPNSMSKSPSLSSLASTGASYRPGPSKPLVS	S(0.23)PS(0.767)LS(0.164)S(0.839)LAS(0.835)T(0.161)GAS(0.003)Y(0.001)RPGPSK	5751	UID5752	NA	NA	3	-0.183914	0.122498	0.267946	0.481708	SPCC70.05c S300	0.748535	0.824673
1.28111	1.34215	1.67305	1.47577	1.1369	1.25101	S	3	NA	NA	NA	1042	___1	ERK1,2 kinase substrate motif;G protein-coupled receptor kinase 1 substrate motif;GSK-3, ERK1, ERK2, CDK5 substrate motif;WW domain binding motif	0.999995	5.72778e-54	292.98	263.84	292.98	-0.17182	442480000	86	O74526	86	O74526	O74526	Probable serine/threonine-protein kinase C70.05c	SPCC70.05c	VNHTTDSMAHVPGNNSPLQTPQKSPPRQKHT	VNHTTDSMAHVPGNNS(1)PLQTPQK	5753	UID5754	NA	NA	1	-0.0337936	0.147139	0.578748	0.0962514	SPCC70.05c S86	0.900195	0.548362
-1.30622	-1.42188	-1.34003	-1.52961	-1.5487	-1.34351	S	3	NA	NA	NA	1045	___1	ERK1,2 kinase substrate motif;G protein-coupled receptor kinase 1 substrate motif;GSK-3, ERK1, ERK2, CDK5 substrate motif;MDC1 BRCT domain binding motif;Plk1 PBD domain binding motif;WW domain binding motif	0.985067	1.29692e-89	372	339.99	372	-0.40334	118670000	36	O74534	36	O74534	O74534	Protein sly1	sly1	EKLLNLNQDVNELESSPQHASNFPIWKVLIF	LLNLNQDVNELES(0.014)S(0.985)PQHAS(0.001)NFPIWK	5756	UID5757	NA	NA	1	0.0251431	0.0137279	0.633419	0.814472	sly1 S36	0.920821	0.950049
-0.880332	-1.23837	-1.43288	-0.96882	-1.12941	-1.09009	S	2	NA	NA	NA	1045	___1	Casein kinase II substrate motif	0.999971	1.67642e-10	196.75	135.58	196.75	0.33433	90017000	362	O74534	362	O74534	O74534	Protein sly1	sly1	EEVNVDAFADSTYLKSAVSLLPELTARKQIL	S(1)AVSLLPELTAR	5757	UID5758	NA	NA	1	-0.0449371	-0.113732	0.350747	0.0897942	sly1 S362	0.800471	0.546096
-3.02621	-3.2972	-3.81649	-3.27323	-3.30979	-3.21882	S	2	NA	NA	NA	1045	___1	PKA kinase substrate motif	0.998944	5.5212e-05	110.38	83.706	110.38	-0.15177	11084000	365	O74534	365	O74534	O74534	Protein sly1	sly1	NVDAFADSTYLKSAVSLLPELTARKQILDMH	S(0.001)AVS(0.999)LLPELTAR	5758	UID5759	NA	NA	1	-0.031402	-0.178042	0.589631	0.0565138	sly1 S365	0.904918	0.494201
-0.840968	-0.845112	-0.925478	-0.687732	-0.9506	-0.830401	S	4	NA	NA	NA	1046	___1	Casein kinase I substrate motif;ERK1,2 kinase substrate motif;G protein-coupled receptor kinase 1 substrate motif;GSK3 kinase substrate motif;GSK-3, ERK1, ERK2, CDK5 substrate motif;MDC1 BRCT domain binding motif;PKA kinase substrate motif;Plk1 PBD domain binding motif;WW domain binding motif	0.961045	4.81262e-83	344.18	306.77	344.18	0.011904	283790000	114	O74535	114	O74535	O74535	Cleavage and polyadenylation factor complex subunit C74.02c	SPCC74.02c	TGSPSQSLSSNKEPSSPGISPSNDSQSQNTN	EPS(0.039)S(0.961)PGISPSNDSQSQNTNHTSISANPYVNNPSHTSR	5766	UID5767	NA	NA	1	-0.0220445	-0.0179742	0.627503	0.72302	SPCC74.02c S114	0.918162	0.92157
3.97741	4.44987	3.97143	4.06598	4.35103	3.73955	S	3	NA	NA	NA	1047	___1	14-3-3 domain binding motif;b-Adrenergic Receptor kinase substrate motif;Calmodulin-dependent protein kinase II substrate motif;Casein kinase II substrate motif;PKA kinase substrate motif;PKC kinase substrate motif	0.9973	8.00037e-81	390.66	345.57	390.66	0.034949	2618300000	362	O74536	362	O74536	O74536	SNF1-like protein kinase ssp2	ssp2	VIQEKSHLSKSKRVDSFLSVSPPAFSEYTSE	RVDS(0.997)FLS(0.003)VSPPAFSEYTSELQK	5769	UID5770	NA	NA	1;2	-0.126135	0.0794478	0.347933	0.579291	ssp2 S362	0.799115	0.869846
-4.56178	-3.38981	-4.88474	-5.16712	-4.09547	-5.45014	S	3	NA	NA	NA	1047	___1	Casein kinase II substrate motif;G protein-coupled receptor kinase 1 substrate motif	0.85862	3.06625e-09	97.188	79.393	97.188	-1.1043	25621000	365	O74536	365	O74536	O74536	SNF1-like protein kinase ssp2	ssp2	EKSHLSKSKRVDSFLSVSPPAFSEYTSELQK	RVDS(0.249)FLS(0.859)VS(0.89)PPAFS(0.001)EYTSELQK	5770	UID5771	NA	NA	2	-0.308435	0.240186	0.432972	0.577155	ssp2 S365	0.841186	0.869846
4.21102	4.39084	4.10312	4.21618	4.37375	3.8962	S	3	NA	NA	NA	1047	___1	ERK1,2 kinase substrate motif;GSK-3, ERK1, ERK2, CDK5 substrate motif;WW domain binding motif	0.999983	5.58196e-58	315.3	253.59	288.13	-0.10167	2930600000	367	O74536	367	O74536	O74536	SNF1-like protein kinase ssp2	ssp2	SHLSKSKRVDSFLSVSPPAFSEYTSELQKKS	RVDS(0.955)FLS(0.045)VS(1)PPAFSEYTSELQK	5771	UID5772	NA	NA	1;2	-0.12035	0.0637851	0.151171	0.434309	ssp2 S367	0.652805	0.802199
0.618964	0.893167	0.641981	0.506127	0.917398	1.13114	S	3	NA	NA	NA	1047	___1	Casein kinase II substrate motif;PKA kinase substrate motif;PKC kinase substrate motif	0.999919	8.31236e-06	139	122.87	139	0.28087	117820000	382	O74536	382	O74536	O74536	SNF1-like protein kinase ssp2	ssp2	SPPAFSEYTSELQKKSKQELIDPTLEGPRWT	S(1)KQELIDPTLEGPR	5772	UID5773	NA	NA	1	0.165825	-0.149172	0.0898732	0.143243	ssp2 S382	0.566974	0.59246
0.0242281	0.101938	0.168238	0.153445	0.246758	0.434821	S	2	NA	NA	NA	1047	___1	Casein kinase II substrate motif;ERK1,2 kinase substrate motif;G protein-coupled receptor kinase 1 substrate motif;GSK-3, ERK1, ERK2, CDK5 substrate motif;WW domain binding motif	0.883099	1.12456e-09	168.05	150.61	150.37	-0.20882	789780000	193	O74536	193	O74536	O74536	SNF1-like protein kinase ssp2	ssp2	SNIMTDGNFLKTSCGSPNYAAPEVINGKLYA	T(0.028)S(0.009)CGS(0.883)PNY(0.08)AAPEVINGK	5773	UID5774	NA	NA	1	0.117082	-0.094457	0.0145192	0.0354321	ssp2 S193	0.40923	0.456409	*
-2.01024	-2.02074	-2.21734	-2.15872	-2.20106	-2.03362	S	2	NA	NA	NA	1049	___1	ATM kinase substrate motif;Casein kinase II substrate motif;DNA dependent Protein kinase substrate motif;G protein-coupled receptor kinase 1 substrate motif;PKA kinase substrate motif;PKC kinase substrate motif	0.998361	1.22758e-06	141.54	126.16	141.54	-0.035235	22057000	105	O74538	105	O74538	O74538	Large ribosomal subunit protein eL27B	rpl2702	DNLKGLVTPTTFSEPSQRSAAKKTVKNTFEE	GLVTPTTFS(0.002)EPS(0.998)QR	5776	UID5777	NA	NA	1	0.00578781	-0.0370852	0.904352	0.512003	rpl2702 S105	0.980738	0.838885
-1.70873	-1.925	-1.99666	-1.7093	-1.73763	-1.92073	S	2	NA	NA	NA	1050	___1	Casein kinase II substrate motif;ERK1,2 kinase substrate motif;GSK-3, ERK1, ERK2, CDK5 substrate motif;PKA kinase substrate motif;PKC kinase substrate motif;WW domain binding motif	0.805044	2.40248e-05	108.58	97.75	69.261	0.069582	44211000	508	O74539	508	O74539	O74539	Peroxide stress-activated histidine kinase mak3	mak3	SLLGSNHSSYSDKLGSPTILSTSFSLARPYP	LGS(0.805)PT(0.193)ILS(0.001)TSFSLAR	5777	UID5778	NA	NA	1	-0.0596761	-0.041516	0.112921	0.264294	mak3 S508	0.60269	0.694033
-3.35682	-3.29547	-3.30096	-3.36573	-3.31779	-3.01143	S	2	NA	NA	NA	1051	___1	Casein kinase II substrate motif;Pyruvate dehydrogenase kinase substrate motif	0.88978	0.0344905	43.813	20.793	43.813	0.21454	3643500	107	O74541	107	O74541	O74541	Uncharacterized transcriptional regulatory protein C777.02	SPCC777.02	NKTSYEQADTNATSKSLVDLPVSLEVRGRNT	S(0.89)LVDLPVS(0.11)LEVR	5778	UID5779	NA	NA	1	0.111652	-0.0846253	0.00932167	0.0275819	SPCC777.02 S107	0.377449	0.428342	*
-0.546845	-0.880009	-0.819944	-0.513227	-0.645803	-0.757787	S	3	NA	NA	NA	1052	___1	AMP-activated protein kinase substrate motif;Casein kinase II substrate motif;ERK1,2 kinase substrate motif;GSK-3, ERK1, ERK2, CDK5 substrate motif;PKA kinase substrate motif;WW domain binding motif	1	1.88268e-09	167.92	154.94	159.03	-0.09953	212990000	250	O74544	250	O74544	O74544	GTP-binding protein gtr2	gtr2	IGSIYGRSSQLKPGHSPEILDETSSVIRLSN	PGHS(1)PEILDETSSVIR	5779	UID5780	NA	NA	1	-0.0547717	-0.0420678	0.357557	0.513861	gtr2 S250	0.802194	0.839203
1.07396	0.793755	0.482155	1.02775	0.846573	0.771316	S	2	NA	NA	NA	1054	___1	Casein kinase I substrate motif;ERK1,2 kinase substrate motif;GSK-3, ERK1, ERK2, CDK5 substrate motif;MAPKAPK2 kinase substrate motif;WW domain binding motif	0.999965	6.94433e-84	394.4	382.4	394.4	-0.24487	257970000	281	O74547	281	O74547	O74547	Target of rapamycin complex 2 subunit bit61	bit61	ETLFRKATKCLSDSLSPVPEELFLNRIIETW	CLSDSLS(1)PVPEELFLNR	5780	UID5781	NA	NA	1	-0.0889794	-0.09203	0.0388386	0.0482266	bit61 S281	0.478652	0.481969	*
-1.23097	-1.49961	-1.4986	-1.25375	-1.29631	-1.13035	S	2	NA	NA	NA	1054	___1	Casein kinase II substrate motif;G protein-coupled receptor kinase 1 substrate motif;GSK3 kinase substrate motif;PKA kinase substrate motif;PKC kinase substrate motif	0.999961	0.0178963	53.479	31.957	53.479	0.28615	18984000	75	O74547	75	O74547	O74547	Target of rapamycin complex 2 subunit bit61	bit61	TTENIKSPFNGQWPFSRRSSQSSSHPVFEET	SPFNGQWPFS(1)R	5784	UID5785	NA	NA	1	0.0507592	-0.130804	0.258536	0.0502268	bit61 S75	0.743097	0.482326
2.35946	2.14885	1.94131	2.33656	2.05516	2.2203	S	3	NA	NA	NA	1054	___1	Cdc2 kinase substrate motif;CDK kinase substrate motif;CDK1,2,4,6 kinase substrate motif;ERK1,2 kinase substrate motif;GSK-3, ERK1, ERK2, CDK5 substrate motif;WW domain binding motif	1	1.39323e-15	210.37	172.95	207.92	-0.059671	1330200000	132	O74547	132	O74547	O74547	Target of rapamycin complex 2 subunit bit61	bit61	VQSISTKTQLSLLNLSPHKHKKPKDGLDLSA	TQLSLLNLS(1)PHK	5785	UID5786	NA	NA	1	-0.0406959	-0.0743253	0.474809	0.278745	bit61 S132	0.858063	0.702735
0.612281	0.722155	0.426271	0.96539	0.991306	1.10315	S	3	NA	NA	NA	1054	___1	Calmodulin-dependent protein kinase II substrate motif;Casein kinase II substrate motif;Chk1 kinase substrate motif;ERK1,2 kinase substrate motif;Growth associated histone HI kinase substrate motif;GSK-3, ERK1, ERK2, CDK5 substrate motif;PKA kinase substrate motif;PKC kinase substrate motif;WW domain binding motif	1	0.000426505	109.24	73.725	109.24	-0.22204	624720000	201	O74547	201	O74547	O74547	Target of rapamycin complex 2 subunit bit61	bit61	FGAASLAFAKLGKVRSPLEGRFNLVPISADE	VRS(1)PLEGR	5786	UID5787	NA	NA	1	0.101525	-0.22998	0.193634	0.0439933	bit61 S201	0.691536	0.475151	*
-1.89074	-2.04466	-1.88124	-1.9088	-2.04437	-1.76098	S	2	NA	NA	NA	1055	___1	AMP-activated protein kinase substrate motif;Casein kinase I substrate motif;ERK1,2 kinase substrate motif;GSK-3, ERK1, ERK2, CDK5 substrate motif;PKA kinase substrate motif;WW domain binding motif	0.953097	1.53078e-07	162.32	123.96	162.32	0.19651	14410000	286	O74548	286	O74548	O74548	Probable acetylornithine aminotransferase, mitochondrial	arg1	RSGDLWAHSIVKDVASPDIITVAKPLANGLP	DVAS(0.953)PDIIT(0.047)VAK	5787	UID5788	NA	NA	1	0.0564853	-0.036107	0.297234	0.52725	arg1 S286	0.770503	0.846506
1.82155	1.91295	2.11194	1.81212	1.71127	1.81208	S	3	NA	NA	NA	1058	___1	b-Adrenergic Receptor kinase substrate motif;Casein kinase I substrate motif;Casein kinase II substrate motif	0.890902	2.06355e-113	447.14	415.91	341.95	-0.22398	642170000	318	O74552	318	O74552	O74552	Vacuolar protein sorting-associated protein 35	vps35	LNRLTDYVQREYESDSSNEDESETVTEKLGD	LTDYVQREY(0.001)ES(0.002)DS(0.891)S(0.107)NEDESETVTEK	5793	UID5794	NA	NA	1	-0.0028791	0.110126	0.899093	0.0184995	vps35 S318	0.979384	0.397434	*
0.38137	0.36297	0.449577	0.327605	0.272053	0.339936	S	2	NA	NA	NA	1058	___1	Casein kinase II substrate motif;MDC1 BRCT domain binding motif;Plk1 PBD domain binding motif;Pyruvate dehydrogenase kinase substrate motif	0.814839	6.7878e-27	241.13	213.99	138.91	0.16698	255430000	319	O74552	319	O74552	O74552	Vacuolar protein sorting-associated protein 35	vps35	NRLTDYVQREYESDSSNEDESETVTEKLGDI	EY(0.001)ES(0.014)DS(0.216)S(0.815)NEDES(0.888)ET(0.06)VT(0.008)EK	5794	UID5795	NA	NA	1;2	-0.00396899	0.0419841	0.837776	0.127533	vps35 S319	0.970163	0.578917
-0.693849	-0.627108	-0.67757	-0.655665	-0.726511	-0.7384	S	2	NA	NA	NA	1058	___1	b-Adrenergic Receptor kinase substrate motif;Casein kinase I substrate motif;Casein kinase II substrate motif;G protein-coupled receptor kinase 1 substrate motif	0.999988	2.25856e-98	425.54	408.66	425.54	-0.11575	124840000	324	O74552	324	O74552	O74552	Vacuolar protein sorting-associated protein 35	vps35	YVQREYESDSSNEDESETVTEKLGDIKINEE	EYESDSSNEDES(1)ETVTEK	5795	UID5796	NA	NA	1;2	-0.0258154	0.0281894	0.15877	0.168524	vps35 S324	0.658339	0.620327
0.982287	0.877033	0.541559	0.540586	0.64938	0.909234	S	2	NA	NA	NA	1058	___1	Casein kinase II substrate motif;ERK1,2 kinase substrate motif;GSK-3, ERK1, ERK2, CDK5 substrate motif;MDC1 BRCT domain binding motif;Plk1 PBD domain binding motif;Pyruvate dehydrogenase kinase substrate motif;WW domain binding motif	0.998434	1.63437e-54	364.82	321.84	364.82	-0.081475	744310000	783	O74552	783	O74552	O74552	Vacuolar protein sorting-associated protein 35	vps35	LIDLTEQNMRSILISSPADLIASDPRAYASS	SILIS(0.002)S(0.998)PADLIASDPR	5797	UID5798	NA	NA	1	0.0307708	-0.0875371	0.753726	0.449827	vps35 S783	0.952144	0.81091
-3.51167	-3.74792	-3.69568	-3.41193	-3.72182	-3.54232	S	4	NA	NA	NA	1059	___1	14-3-3 domain binding motif;Calmodulin-dependent protein kinase II substrate motif;Casein kinase II substrate motif;ERK1,2 kinase substrate motif;G protein-coupled receptor kinase 1 substrate motif;Growth associated histone HI kinase substrate motif;GSK-3, ERK1, ERK2, CDK5 substrate motif;PKA kinase substrate motif;PKC epsilon kinase substrate motif;PKC kinase substrate motif;WW domain binding motif	1	2.43242e-18	228.6	223.13	228.6	-0.35716	1.4367e+10	131	O74555	131	O74555	O74555	Branchpoint-bridging protein	bpb1	QKLRTGDVVPHHRERSPSPPPQYDNHGRRLN	ERS(1)PS(1)PPPQYDNHGR	5799	UID5800	NA	NA	1;2	-0.0123285	-0.0486186	0.849424	0.522052	bpb1 S131	0.971673	0.843071
-4.53413	-4.5627	-4.55482	-4.50798	-4.79603	-4.187	S	4	NA	NA	NA	1059	___1	14-3-3 domain binding motif;Akt kinase substrate motif;Calmodulin-dependent protein kinase II substrate motif;DNA dependent Protein kinase substrate motif;ERK1,2 kinase substrate motif;GSK-3, ERK1, ERK2, CDK5 substrate motif;MAPKAPK1 kinase substrate motif;PKA kinase substrate motif;PKC kinase substrate motif;WW domain binding motif	1	2.43242e-18	228.6	223.13	228.6	-0.35716	1.4161e+10	133	O74555	133	O74555	O74555	Branchpoint-bridging protein	bpb1	LRTGDVVPHHRERSPSPPPQYDNHGRRLNTR	ERS(1)PS(1)PPPQYDNHGR	5800	UID5801	NA	NA	2	0.108438	-0.0870133	0.253753	0.39027	bpb1 S133	0.739589	0.776088
-0.364839	-0.0463829	-0.0315857	-0.10617	-0.0327835	-0.406446	S	4	NA	NA	NA	1059	___1	ERK1,2 kinase substrate motif;GSK-3, ERK1, ERK2, CDK5 substrate motif;MAPKAPK2 kinase substrate motif;WW domain binding motif	0.919659	7.24613e-32	204.76	187.81	204.76	-0.10857	189690000	400	O74555	400	O74555	O74555	Branchpoint-bridging protein	bpb1	GEPQKSIEFSESGAASPQAGHPPPWAAASTS	S(0.015)IEFS(0.029)ES(0.033)GAAS(0.92)PQAGHPPPWAAAST(0.001)S(0.001)VS(0.001)SSTSSPAPWAK	5801	UID5802	NA	NA	1	-0.0636546	0.111098	0.419301	0.244307	bpb1 S400	0.83499	0.683502
-4.60936	-4.47564	-3.22359	-3.66056	-4.38883	-3.61894	S	2	NA	NA	NA	1059	___1	Casein kinase II substrate motif;G protein-coupled receptor kinase 1 substrate motif	0.951	1.96856e-05	106.14	92.632	106.14	-0.29513	10704000	12	O74555	12	O74555	O74555	Branchpoint-bridging protein	bpb1	____MLNSRSVGSTGSNNTPLGRRRFDEKPD	S(0.413)VGS(0.518)T(0.081)GS(0.951)NNT(0.037)PLGR	5803	UID5804	NA	NA	2	0.221163	0.109924	0.369098	0.673889	bpb1 S12	0.807355	0.905936
1.65435	2.05964	2.35531	1.63044	1.77253	2.10698	S	2	NA	NA	NA	1061	___1	Calmodulin-dependent protein kinase II substrate motif;Casein kinase II substrate motif;MAPKAPK2 kinase substrate motif;MDC1 BRCT domain binding motif;PKA kinase substrate motif;PKC kinase substrate motif;Plk1 PBD domain binding motif	0.904661	3.11468e-05	127.51	114.89	91.093	-0.15186	2302300000	37	O74558	37	O74558	O74558	Maintenance of ploidy protein mob2	mob2	LSDASSSSGSFSKKSSTSQLVRTGSPSVEPT	KS(0.078)S(0.905)T(0.017)S(0.001)QLVR	5806	UID5807	NA	NA	1	0.139115	0.10321	0.0339495	0.0923036	mob2 S37	0.472367	0.546197
0.944324	1.60936	2.20186	0.855668	1.26653	1.25644	S	2	NA	NA	NA	1061	___1	14-3-3 domain binding motif;Calmodulin-dependent protein kinase II substrate motif;Calmodulin-dependent protein kinase IV substrate motif;Casein kinase II substrate motif;Chk1 kinase substrate motif;ERK1,2 kinase substrate motif;GSK-3, ERK1, ERK2, CDK5 substrate motif;PKA kinase substrate motif;PKC kinase substrate motif;WW domain binding motif	0.999777	4.84287e-86	416.8	390.43	416.8	0.044295	2171300000	46	O74558	46	O74558	O74558	Maintenance of ploidy protein mob2	mob2	SFSKKSSTSQLVRTGSPSVEPTALYLQQPFV	TGS(1)PSVEPTALYLQQPFVR	5807	UID5808	NA	NA	1	0.0987474	0.31791	0.250517	0.0270383	mob2 S46	0.736002	0.428342	*
-0.851428	-0.714497	-0.878992	-0.635139	-0.717951	-0.557778	S	2	NA	NA	NA	1062	___1	Casein kinase II substrate motif;ERK1,2 kinase substrate motif;G protein-coupled receptor kinase 1 substrate motif;Growth associated histone HI kinase substrate motif;GSK-3, ERK1, ERK2, CDK5 substrate motif;WW domain binding motif	0.999396	1.15375e-26	235.95	210.63	168.64	-0.31457	65065000	5	O74559	5	O74559	O74559	Surfeit locus protein 4 homolog	SPCC970.06	___________MTSRSPFSTIPLSMNQDSYQ	S(0.999)PFS(0.001)TIPLSMNQDSYQTR	5808	UID5809	NA	NA	1	0.0549687	-0.0960187	0.255428	0.118339	SPCC970.06 S5	0.740137	0.570305
-1.89552	-1.71609	-1.82871	-1.98814	-1.89219	-1.68925	S	2	NA	NA	NA	1062	___1		0.84506	4.29326e-06	95.767	79.135	95.767	-0.26688	43881000	13	O74559	13	O74559	O74559	Surfeit locus protein 4 homolog	SPCC970.06	___MTSRSPFSTIPLSMNQDSYQTRTTVGIR	S(0.005)PFS(0.006)T(0.142)IPLS(0.845)MNQDS(0.001)Y(0.001)QTR	5810	UID5811	NA	NA	1	0.0675826	-0.0242276	0.208379	0.646622	SPCC970.06 S13	0.703962	0.895689
-3.08992	-3.20477	-3.14325	-3.03184	-3.19696	-3.14942	S	2	NA	NA	NA	1063	___1	14-3-3 domain binding motif;Calmodulin-dependent protein kinase II alpha substrate motif;Calmodulin-dependent protein kinase II substrate motif;Calmodulin-dependent protein kinase IV substrate motif;Chk1 kinase substrate motif;Phosphorylase kinase substrate motif;PKA kinase substrate motif;PKC kinase substrate motif;PP2B substrate motif	0.939275	0.0276021	46.159	11.715	46.159	-0.5566	18029000	517	O74561	517	O74561	O74561	Uncharacterized inositol polyphosphate kinase C970.08	SPCC970.08	FHSRSSHRPSVFRDNSVAFGQLDNGNTSSRA	DNS(0.939)VAFGQLDNGNT(0.021)S(0.02)S(0.02)R	5812	UID5813	NA	NA	1	-0.0210558	0.00106897	0.539119	0.977139	SPCC970.08 S517	0.885007	0.994168
1.2513	1.05494	0.939911	1.35634	1.24204	1.45575	S	3	NA	NA	NA	1063	___1	Casein kinase II substrate motif;G protein-coupled receptor kinase 1 substrate motif;GSK3 kinase substrate motif;PKA kinase substrate motif;PKC kinase substrate motif	0.999078	0.00434361	80.455	56.932	80.455	0.12975	443360000	219	O74561	219	O74561	O74561	Uncharacterized inositol polyphosphate kinase C970.08	SPCC970.08	QHDLDEVISEKDTSLSRRSSRGRSSAPKRRK	DTS(0.001)LS(0.999)RR	5813	UID5814	NA	NA	1;3	0.0599717	-0.173461	0.19024	0.0227928	SPCC970.08 S219	0.69003	0.406577	*
-3.19623	-4.95751	-4.04845	-3.71736	-4.94349	-4.47497	S	3	NA	NA	NA	1063	___1	PKA kinase substrate motif;PKC kinase substrate motif	0.995821	0.0126318	67.326	51.072	67.326	0.58002	170990000	222	O74561	222	O74561	O74561	Uncharacterized inositol polyphosphate kinase C970.08	SPCC970.08	LDEVISEKDTSLSRRSSRGRSSAPKRRKDSG	DT(0.044)S(0.05)LS(0.911)RRS(0.996)S(0.999)R	5814	UID5815	NA	NA	2;3	-0.244054	0.126556	0.513032	0.756222	SPCC970.08 S222	0.872544	0.930844
-3.69559	-2.36035	-3.08056	-3.95708	-3.98502	-4.07568	S	3	NA	NA	NA	1063	___1	14-3-3 domain binding motif;Calmodulin-dependent protein kinase II substrate motif;Calmodulin-dependent protein kinase IV substrate motif;Chk1 kinase substrate motif;CLK1 kinase substrate motif;G protein-coupled receptor kinase 1 substrate motif;GSK3 kinase substrate motif;MAPKAPK2 kinase substrate motif;MDC1 BRCT domain binding motif;PAK2 kinase substrate motif;PKA kinase substrate motif;PKC epsilon kinase substrate motif;PKC kinase substrate motif;Plk1 PBD domain binding motif	0.99869	0.0126318	67.326	51.072	67.326	0.58002	170990000	223	O74561	223	O74561	O74561	Uncharacterized inositol polyphosphate kinase C970.08	SPCC970.08	DEVISEKDTSLSRRSSRGRSSAPKRRKDSGS	DT(0.044)S(0.05)LS(0.911)RRS(0.996)S(0.999)R	5815	UID5816	NA	NA	2;3	-0.188542	0.461002	0.507561	0.202393	SPCC970.08 S223	0.870276	0.647755
-3.3622	-3.47673	-3.60187	-4.62282	-3.73592	-3.60158	S	3	NA	NA	NA	1063	___1	Casein kinase II substrate motif;ERK1,2 kinase substrate motif;G protein-coupled receptor kinase 1 substrate motif;GSK3 kinase substrate motif;GSK-3, ERK1, ERK2, CDK5 substrate motif;MDC1 BRCT domain binding motif;Plk1 PBD domain binding motif;WW domain binding motif	0.911604	2.28053e-155	459.97	420.08	459.97	1.1198	86876000	184	O74561	184	O74561	O74561	Uncharacterized inositol polyphosphate kinase C970.08	SPCC970.08	LETGNSTNTALHNVSSPLESVSERLSKSGSP	LFESSTSNNLETGNSTNTALHNVS(0.088)S(0.912)PLESVSER	5817	UID5818	NA	NA	1	0.0990644	0.025833	0.680672	0.923048	SPCC970.08 S184	0.932838	0.980435
-3.83969	-3.83511	-3.99512	-4.36976	-4.0825	-3.98948	S	3	NA	NA	NA	1063	___1	Casein kinase II substrate motif	0.999514	5.88767e-05	118.32	106.17	118.32	-0.074274	51406000	86	O74561	86	O74561	O74561	Uncharacterized inositol polyphosphate kinase C970.08	SPCC970.08	RTTSLEDVPRLILTRSNSQEQTPLRTHTPVE	LILT(1)RS(1)NS(0.997)QEQT(0.004)PLR	5819	UID5820	NA	NA	2;3	0.0182051	0.0230487	0.864558	0.848299	SPCC970.08 S86	0.974168	0.957422
3.01266	2.91476	2.69754	3.03126	2.86102	3.04202	S	2	NA	NA	NA	1063	___1	14-3-3 domain binding motif;ATM kinase substrate motif;Calmodulin-dependent protein kinase II substrate motif;Calmodulin-dependent protein kinase IV substrate motif;Casein kinase II substrate motif;Chk1 kinase substrate motif;DNA dependent Protein kinase substrate motif;G protein-coupled receptor kinase 1 substrate motif;PKA kinase substrate motif;PKC kinase substrate motif	0.999966	2.87791e-10	229.37	216.2	229.37	0.20605	3573700000	88	O74561	88	O74561	O74561	Uncharacterized inositol polyphosphate kinase C970.08	SPCC970.08	TSLEDVPRLILTRSNSQEQTPLRTHTPVEYM	SNS(1)QEQTPLR	5820	UID5821	NA	NA	1;2;3	0.00421196	-0.097968	0.908878	0.0828918	SPCC970.08 S88	0.982221	0.537923
2.85402	2.71683	2.66223	2.71371	2.80911	2.50097	S	3	NA	NA	NA	1063	___1	14-3-3 domain binding motif;Calmodulin-dependent protein kinase II substrate motif;PAK2 kinase substrate motif;PKA kinase substrate motif;PKC epsilon kinase substrate motif;PKC kinase substrate motif	0.922925	2.88779e-49	313.77	294.56	180.21	-0.22585	4977200000	585	O74561	585	O74561	O74561	Uncharacterized inositol polyphosphate kinase C970.08	SPCC970.08	LNVPSNNQGKSYRRFSSDAVWEEPESNEFPR	RFS(0.923)S(0.077)DAVWEEPESNEFPR	5821	UID5822	NA	NA	1	-0.0903203	0.0391501	0.0771816	0.383996	SPCC970.08 S585	0.544996	0.77241
2.78008	2.61173	2.59222	2.58524	2.47979	2.65827	S	3	NA	NA	NA	1063	___1	14-3-3 domain binding motif;Calmodulin-dependent protein kinase II substrate motif;Casein kinase II substrate motif;G protein-coupled receptor kinase 1 substrate motif;GSK3 kinase substrate motif;PAK2 kinase substrate motif;PKA kinase substrate motif;PKA, PKG kinase substrate motif;PKC epsilon kinase substrate motif;PKC kinase substrate motif;PKG kinase substrate motif	0.967922	0.000157424	118.31	91.767	73.833	-0.12284	446520000	62	O74561	62	O74561	O74561	Uncharacterized inositol polyphosphate kinase C970.08	SPCC970.08	SIGPKSLDSLSPRRLSNYSSAVDPRTTSLED	RLS(0.968)NY(0.023)S(0.008)S(0.001)AVDPR	5824	UID5825	NA	NA	1;2	-0.00741559	-0.00662069	0.891224	0.913759	SPCC970.08 S62	0.978006	0.977741
-1.12882	-0.827034	-1.002	-1.09748	-0.757887	-1.11217	S	3	NA	NA	NA	1063	___1	14-3-3 domain binding motif;Calmodulin-dependent protein kinase II substrate motif;Casein kinase II substrate motif;G protein-coupled receptor kinase 1 substrate motif;MAPKAPK2 kinase substrate motif;PKA kinase substrate motif;PKC kinase substrate motif	0.877792	0.00117401	82.85	46.891	56.139	0.069746	249510000	438	O74561	438	O74561	O74561	Uncharacterized inositol polyphosphate kinase C970.08	SPCC970.08	RHIFPEWMLPDKRSHSYGSPKSLHHKSSSAG	RS(0.065)HS(0.878)Y(0.124)GS(0.933)PK	5826	UID5827	NA	NA	1;2	-0.0159509	0.0261344	0.855068	0.791509	SPCC970.08 S438	0.972846	0.942812
3.01617	3.37748	3.45498	3.13094	2.91285	3.10455	S	3	NA	NA	NA	1063	___1	Casein kinase II substrate motif;ERK1,2 kinase substrate motif;Growth associated histone HI kinase substrate motif;GSK-3, ERK1, ERK2, CDK5 substrate motif;PKA kinase substrate motif;PKC kinase substrate motif;WW domain binding motif	0.998607	7.09543e-05	125.74	113.5	78.486	-0.64679	1115100000	441	O74561	441	O74561	O74561	Uncharacterized inositol polyphosphate kinase C970.08	SPCC970.08	FPEWMLPDKRSHSYGSPKSLHHKSSSAGERP	RSHS(0.001)Y(0.001)GS(0.999)PK	5827	UID5828	NA	NA	1;2	-0.00726402	0.151592	0.905907	0.0979304	SPCC970.08 S441	0.981215	0.550201
-4.58675	-3.22119	-3.9295	-3.89207	-3.63584	-4.23405	S	3	NA	NA	NA	1063	___1	Casein kinase II substrate motif;G protein-coupled receptor kinase 1 substrate motif;GSK3 kinase substrate motif	0.970886	2.91342e-15	193.19	152.38	120.93	-0.12448	108010000	196	O74561	196	O74561	O74561	Uncharacterized inositol polyphosphate kinase C970.08	SPCC970.08	NVSSPLESVSERLSKSGSPSVGAQHDLDEVI	S(0.971)GS(0.95)PS(0.079)VGAQHDLDEVIS(1)EK	5828	UID5829	NA	NA	2;3	-0.0680379	0.132832	0.788164	0.646332	SPCC970.08 S196	0.959778	0.895689
2.3416	2.34397	2.61745	2.38867	2.39287	2.29521	S	3	NA	NA	NA	1063	___1	Calmodulin-dependent protein kinase II substrate motif;Casein kinase II substrate motif;Chk1 kinase substrate motif;ERK1,2 kinase substrate motif;GSK-3, ERK1, ERK2, CDK5 substrate motif;MAPKAPK2 kinase substrate motif;PKA kinase substrate motif;PKC kinase substrate motif;WW domain binding motif	0.949891	1.65477e-99	433.94	398.99	120.93	-0.12448	4086100000	198	O74561	198	O74561	O74561	Uncharacterized inositol polyphosphate kinase C970.08	SPCC970.08	SSPLESVSERLSKSGSPSVGAQHDLDEVISE	S(0.971)GS(0.95)PS(0.079)VGAQHDLDEVIS(1)EK	5829	UID5830	NA	NA	1;2;3	-0.0135576	0.0917829	0.639879	0.0528039	SPCC970.08 S198	0.922808	0.485498
-3.09311	-3.32567	-4.10942	-5.19083	-3.03749	-3.04883	S	3	NA	NA	NA	1063	___1	DNA dependent Protein kinase substrate motif;MAPKAPK2 kinase substrate motif	0.833838	6.85035e-07	89.723	77.416	89.723	0.063208	61967000	200	O74561	200	O74561	O74561	Uncharacterized inositol polyphosphate kinase C970.08	SPCC970.08	PLESVSERLSKSGSPSVGAQHDLDEVISEKD	S(0.374)GS(0.792)PS(0.834)VGAQHDLDEVIS(0.999)EK	5830	UID5831	NA	NA	2;3	0.305914	-0.346995	0.494512	0.492364	SPCC970.08 S200	0.864734	0.828982
-0.740323	-1.11915	-1.35951	-0.80173	-1.09898	-1.08584	S	3	NA	NA	NA	1063	___1	Casein kinase I substrate motif;Casein kinase II substrate motif;G protein-coupled receptor kinase 1 substrate motif;PKA kinase substrate motif;PKC kinase substrate motif;Pyruvate dehydrogenase kinase substrate motif	1	1.46003e-35	273.9	234.39	273.9	-0.14566	388890000	212	O74561	212	O74561	O74561	Uncharacterized inositol polyphosphate kinase C970.08	SPCC970.08	GSPSVGAQHDLDEVISEKDTSLSRRSSRGRS	S(0.104)GS(0.884)PS(0.013)VGAQHDLDEVIS(1)EK	5831	UID5832	NA	NA	1;2;3	-0.0950995	-0.0841186	0.158187	0.238777	SPCC970.08 S212	0.658339	0.680945
0.808803	1.0337	0.905909	0.692533	1.02027	0.951156	S	2	NA	NA	NA	1063	___1	Casein kinase II substrate motif	1	0.000106548	176.78	167.91	115.33	0.016459	1007500000	52	O74561	52	O74561	O74561	Uncharacterized inositol polyphosphate kinase C970.08	SPCC970.08	DNNNFTMHSESIGPKSLDSLSPRRLSNYSSA	S(1)LDS(1)LS(1)PR	5832	UID5833	NA	NA	1;2;3	0.0499019	-0.0122317	0.463501	0.86712	SPCC970.08 S52	0.855252	0.963023
-5.3248	-3.61365	-3.24177	-2.88188	-4.1294	-3.84384	S	2	NA	NA	NA	1063	___1	b-Adrenergic Receptor kinase substrate motif;Casein kinase II substrate motif;PKA kinase substrate motif	1	0.0006005	115.33	104.16	115.33	0.016459	31082000	55	O74561	55	O74561	O74561	Uncharacterized inositol polyphosphate kinase C970.08	SPCC970.08	NFTMHSESIGPKSLDSLSPRRLSNYSSAVDP	S(1)LDS(1)LS(1)PR	5833	UID5834	NA	NA	2;3	0.0675334	0.232197	0.876201	0.641147	SPCC970.08 S55	0.975765	0.894406
3.74926	3.45828	3.53204	3.77198	3.51552	3.7394	S	2	NA	NA	NA	1063	___1	Casein kinase I substrate motif;Cdc2 kinase substrate motif;CDK kinase substrate motif;CDK1,2,4,6 kinase substrate motif;ERK1,2 kinase substrate motif;Growth associated histone HI kinase substrate motif;GSK-3, ERK1, ERK2, CDK5 substrate motif;PKA kinase substrate motif;PKC kinase substrate motif;WW domain binding motif	1	2.51205e-05	176.78	167.91	115.33	0.016459	4896200000	57	O74561	57	O74561	O74561	Uncharacterized inositol polyphosphate kinase C970.08	SPCC970.08	TMHSESIGPKSLDSLSPRRLSNYSSAVDPRT	S(1)LDS(1)LS(1)PR	5834	UID5835	NA	NA	1;2;3	0.0089097	-0.0679307	0.892031	0.39207	SPCC970.08 S57	0.978299	0.776639
0.654298	0.453075	0.409719	0.711888	0.541817	0.638776	S	2	NA	NA	NA	1063	___1	Casein kinase II substrate motif;G protein-coupled receptor kinase 1 substrate motif;GSK3 kinase substrate motif	0.999296	3.1219e-06	172.56	126.59	172.56	0.2267	325280000	542	O74561	542	O74561	O74561	Uncharacterized inositol polyphosphate kinase C970.08	SPCC970.08	NTSSRARDKDADPNKSLSCSVEDKHYDLHSA	S(0.999)LS(0.001)CSVEDK	5835	UID5836	NA	NA	1;2	-0.00467449	-0.077591	0.904182	0.149886	SPCC970.08 S542	0.980738	0.600175
1.89761	1.85427	2.00453	1.65597	1.67989	1.79453	S	2	NA	NA	NA	1063	___1	Casein kinase II substrate motif;MAPKAPK2 kinase substrate motif;Pyruvate dehydrogenase kinase substrate motif	1	2.85015e-15	276.58	227.94	276.58	-0.76565	654510000	546	O74561	546	O74561	O74561	Uncharacterized inositol polyphosphate kinase C970.08	SPCC970.08	RARDKDADPNKSLSCSVEDKHYDLHSAVAEE	SLSCS(1)VEDK	5837	UID5838	NA	NA	1;2	0.00430999	0.0804381	0.92856	0.205543	SPCC970.08 S546	0.987107	0.649314
-1.98324	-2.14732	-2.32816	-2.18883	-2.04748	-2.15532	S	3	NA	NA	NA	1063	___1	Casein kinase II substrate motif	0.99977	6.10438e-06	98.3	78.462	98.3	0.075701	30135000	265	O74561	265	O74561	O74561	Uncharacterized inositol polyphosphate kinase C970.08	SPCC970.08	PSKKSSQHLPLLPDASFELERSVSRSYQSPA	SSQHLPLLPDAS(1)FELER	5839	UID5840	NA	NA	1	-0.023879	-0.061835	0.549271	0.220219	SPCC970.08 S265	0.888265	0.661555
-3.93186	-3.2557	-3.62425	-4.95535	-4.36438	-3.43046	S	2	NA	NA	NA	1063	___1	14-3-3 domain binding motif;Calmodulin-dependent protein kinase II substrate motif;MAPKAPK2 kinase substrate motif;PKA kinase substrate motif;PKC kinase substrate motif	0.874309	0.0323342	46.592	6.6751	46.592	3.8657	12991000	227	O74561	227	O74561	O74561	Uncharacterized inositol polyphosphate kinase C970.08	SPCC970.08	SEKDTSLSRRSSRGRSSAPKRRKDSGSSKTT	S(0.759)S(0.507)RGRS(0.874)S(0.859)APK	5840	UID5841	NA	NA	3	0.255612	0.0527288	0.396613	0.868346	SPCC970.08 S227	0.82065	0.963417
-4.31568	-3.5525	-3.79302	-3.44989	-3.02566	-3.24366	S	2	NA	NA	NA	1063	___1	MDC1 BRCT domain binding motif;PKA kinase substrate motif;PKC kinase substrate motif;Plk1 PBD domain binding motif	0.859421	0.0323342	46.592	6.6751	46.592	3.8657	12991000	228	O74561	228	O74561	O74561	Uncharacterized inositol polyphosphate kinase C970.08	SPCC970.08	EKDTSLSRRSSRGRSSAPKRRKDSGSSKTTA	S(0.759)S(0.507)RGRS(0.874)S(0.859)APK	5841	UID5842	NA	NA	3	0.196498	-0.217492	0.384605	0.392492	SPCC970.08 S228	0.812757	0.776639
4.83728	4.76932	4.70233	4.83527	4.78336	4.78209	S	2	NA	NA	NA	1063	___1	14-3-3 domain binding motif;Calmodulin-dependent protein kinase II substrate motif;Casein kinase II substrate motif;ERK1,2 kinase substrate motif;GSK-3, ERK1, ERK2, CDK5 substrate motif;PKA kinase substrate motif;PKC kinase substrate motif;WW domain binding motif	0.998156	8.70421e-17	185.09	158.95	185.09	0.88816	1451100000	458	O74561	458	O74561	O74561	Uncharacterized inositol polyphosphate kinase C970.08	SPCC970.08	KSLHHKSSSAGERPVSPTFVADIPPKTPWGT	SSSAGERPVS(0.998)PT(0.002)FVADIPPK	5842	UID5843	NA	NA	1	-0.0166474	-0.0253324	0.118384	0.0611054	SPCC970.08 S458	0.6106	0.501201
-1.38695	-1.35475	-1.44355	-1.30685	-1.30864	-1.52573	S	4	NA	NA	NA	1063	___1	Casein kinase II substrate motif;ERK1,2 kinase substrate motif;GSK-3, ERK1, ERK2, CDK5 substrate motif;MAPKAPK2 kinase substrate motif;MDC1 BRCT domain binding motif;Plk1 PBD domain binding motif;WW domain binding motif	0.856597	1.65052e-15	156.67	148.24	156.67	0.20349	155310000	293	O74561	293	O74561	O74561	Uncharacterized inositol polyphosphate kinase C970.08	SPCC970.08	SPASTPRSSVSSVSSSPPEDHPFFHWNVDYP	SSVS(0.001)S(0.002)VS(0.019)S(0.121)S(0.857)PPEDHPFFHWNVDYPVTVR	5844	UID5845	NA	NA	1	-0.0602993	0.0200404	0.0818973	0.502746	SPCC970.08 S293	0.552632	0.834323
-4.06888	-5.30611	-4.42142	-2.63919	-3.49962	-3.42659	S	2	NA	NA	NA	1063	___1	Casein kinase II substrate motif;ERK1,2 kinase substrate motif;G protein-coupled receptor kinase 1 substrate motif;GSK-3, ERK1, ERK2, CDK5 substrate motif;WW domain binding motif	0.999297	5.67678e-05	149.32	142.26	149.32	0.46212	62831000	278	O74561	278	O74561	O74561	Uncharacterized inositol polyphosphate kinase C970.08	SPCC970.08	DASFELERSVSRSYQSPASTPRSSVSSVSSS	SYQS(0.999)PAS(0.008)T(0.992)PR	5845	UID5846	NA	NA	2	0.110905	-0.479099	0.79616	0.359043	SPCC970.08 S278	0.960807	0.760132
-3.10372	-3.26772	-3.2894	-3.26028	-3.47864	-3.53834	S	2	NA	NA	NA	1063	___1	b-Adrenergic Receptor kinase substrate motif;Casein kinase I substrate motif;Casein kinase II substrate motif	0.996284	1.45767e-130	487.07	460.37	487.07	0.30171	37150000	381	O74561	381	O74561	O74561	Uncharacterized inositol polyphosphate kinase C970.08	SPCC970.08	VLNVTHTITKTEENDSTTEYVNTESSSKTPA	TEENDS(0.996)T(0.003)TEYVNTESSSK	5846	UID5847	NA	NA	1	-0.117042	0.0957736	0.0747802	0.146711	SPCC970.08 S381	0.542759	0.596076
-4.09668	-3.37757	-2.53194	-3.84206	-3.84397	-4.00796	S	4	NA	NA	NA	1063	___1	b-Adrenergic Receptor kinase substrate motif;G protein-coupled receptor kinase 1 substrate motif;GSK3 kinase substrate motif	0.985427	3.42225e-07	148.26	134.6	148.26	-0.13819	24224000	106	O74561	106	O74561	O74561	Uncharacterized inositol polyphosphate kinase C970.08	SPCC970.08	QTPLRTHTPVEYMSDSIHKSLADLQLGGSSY	T(0.112)HT(0.888)PVEYMS(0.015)DS(0.985)IHK	5847	UID5848	NA	NA	2	-0.0205448	0.489447	0.722509	0.00374502	SPCC970.08 S106	0.943468	0.353345	**
-0.0289259	-0.0864449	0.128033	0.0665598	0.0694141	0.168456	S	2	NA	NA	NA	1063	___1	14-3-3 domain binding motif;Calmodulin-dependent protein kinase II substrate motif;Casein kinase II substrate motif;MAPKAPK2 kinase substrate motif;Phosphorylase kinase substrate motif;PKA kinase substrate motif;PKC kinase substrate motif;Pyruvate dehydrogenase kinase substrate motif	0.995364	2.147e-06	168.05	162.22	159.34	-0.14758	121440000	74	O74561	74	O74561	O74561	Uncharacterized inositol polyphosphate kinase C970.08	SPCC970.08	RRLSNYSSAVDPRTTSLEDVPRLILTRSNSQ	TT(0.004)S(0.995)LEDVPR	5848	UID5849	NA	NA	1	0.0620329	-0.0277129	0.15163	0.503728	SPCC970.08 S74	0.653034	0.83462
0.101806	-0.110508	-0.0735722	0.0350866	0.00764465	0.110131	S	2	NA	NA	NA	1064	___1	Casein kinase II substrate motif;DNA dependent Protein kinase substrate motif;Phosphorylase kinase substrate motif;PKA kinase substrate motif;PKC kinase substrate motif	1	5.22663e-10	181.51	151.84	181.51	-0.3046	141210000	760	O74562	760	O74562	O74562	Exocyst complex component sec8	sec8	VTYPQFIKFLKQKNPSLEGLNELCRMENKRL	NPS(1)LEGLNELCR	5851	UID5852	NA	NA	1	0.0241092	-0.0669263	0.482503	0.143866	sec8 S760	0.861088	0.592564
-1.79846	-1.84584	-1.7533	-1.75338	-1.75776	-1.49821	S	2	NA	NA	NA	1065	___1		0.788795	0.000580079	85.522	74.37	85.522	-0.10908	72050000	342	O74627	342	O74627	O74627	Cyclin pch1	pch1	PKKSSDTDKEMETEAS_______________	SSDT(0.007)DKEMET(0.204)EAS(0.789)	5855	UID5856	NA	NA	1;2	0.0981453	-0.0853341	0.0185438	0.0367913	pch1 S342	0.418153	0.46294	*
1.48407	1.79892	1.7062	1.74707	2.04916	1.7735	S	3	NA	NA	NA	1065	___1	14-3-3 domain binding motif;b-Adrenergic Receptor kinase substrate motif;Calmodulin-dependent protein kinase II substrate motif;Casein kinase II substrate motif;PKA kinase substrate motif;PKC kinase substrate motif	0.995551	1.19132e-34	309.45	256.59	204.5	0.441	935950000	302	O74627	302	O74627	O74627	Cyclin pch1	pch1	TQATPQHQNSSGRTDSFHSLNTETPSKSTVD	T(0.004)DS(0.996)FHS(1)LNTET(0.999)PS(0.001)K	5856	UID5857	NA	NA	1;2;3	0.044959	-0.0452142	0.646546	0.681491	pch1 S302	0.923626	0.908594
-1.69274	-1.65445	-1.88023	-1.46768	-1.61527	-1.55865	S	3	NA	NA	NA	1065	___1	Casein kinase II substrate motif	1	5.44085e-17	204.5	154.97	204.5	0.441	292900000	305	O74627	305	O74627	O74627	Cyclin pch1	pch1	TPQHQNSSGRTDSFHSLNTETPSKSTVDDQI	T(0.004)DS(0.996)FHS(1)LNTET(0.999)PS(0.001)K	5857	UID5858	NA	NA	1;2;3	0.0043761	-0.100392	0.915484	0.100777	pch1 S305	0.983762	0.551998
-3.98647	-3.55347	-3.38361	-4.53545	-3.97334	-2.46439	S	2	NA	NA	NA	1067	___1	Casein kinase II substrate motif;G protein-coupled receptor kinase 1 substrate motif;MAPKAPK2 kinase substrate motif	0.790806	0.0402194	43.512	14.039	43.512	0.59615	25267000	1267	O74630	1267	O74630	O74630	Serine/threonine-protein kinase tel1	tel1	LEMLKEVKELGSTFKSISSTSFKVYSQLTIF	S(0.791)IS(0.74)S(0.74)T(0.74)S(0.989)FK	5858	UID5859	NA	NA	4	0.558836	-0.233781	0.0298748	0.243689	tel1 S1267	0.45653	0.683437
-5.25671	-3.27017	-3.92262	-4.09769	-4.47162	-4.24309	S	2	NA	NA	NA	1067	___1	PKA kinase substrate motif;PKC kinase substrate motif	0.988909	0.0402194	43.512	14.039	43.512	0.59615	25267000	1272	O74630	1272	O74630	O74630	Serine/threonine-protein kinase tel1	tel1	EVKELGSTFKSISSTSFKVYSQLTIFANRVS	S(0.791)IS(0.74)S(0.74)T(0.74)S(0.989)FK	5861	UID5862	NA	NA	4	0.0465285	0.216286	0.885543	0.564832	tel1 S1272	0.977278	0.865822
-4.25457	-4.41801	-4.27936	-4.38879	-3.79581	-4.15181	S	3	NA	NA	NA	1068	___1	Casein kinase II substrate motif;PKA kinase substrate motif	1	5.61531e-14	186.75	167.03	74.029	0.056255	58125000	527	O74653	527	O74653	O74653	Protein pob1	pob1	PPRPIPSAMKGKAPASAISIEALEELDPPKI	APAS(1)AIS(1)IEALEELDPPK	5863	UID5864	NA	NA	2	0.0727915	-0.100483	0.529814	0.449854	pob1 S527	0.880053	0.81091
3.30053	3.25109	3.05911	3.32165	3.25665	3.15649	S	3	NA	NA	NA	1068	___1	Casein kinase II substrate motif	1	2.67864e-49	318.55	284.25	74.029	0.056255	822870000	530	O74653	530	O74653	O74653	Protein pob1	pob1	PIPSAMKGKAPASAISIEALEELDPPKITTI	APAS(1)AIS(1)IEALEELDPPK	5864	UID5865	NA	NA	1;2	-0.0536318	-0.029769	0.00297877	0.0219579	pob1 S530	0.320024	0.406051	*
4.76401	4.66199	4.47283	4.73172	4.58065	4.6461	S	2	NA	NA	NA	1068	___1	Casein kinase II substrate motif;ERK1,2 kinase substrate motif;G protein-coupled receptor kinase 1 substrate motif;GSK3 kinase substrate motif;GSK-3, ERK1, ERK2, CDK5 substrate motif;MDC1 BRCT domain binding motif;PKA kinase substrate motif;PKC kinase substrate motif;Plk1 PBD domain binding motif;WW domain binding motif	0.99999	3.48782e-09	235.32	192.27	235.32	0.13566	8887100000	586	O74653	586	O74653	O74653	Protein pob1	pob1	TKSPESMPDPSAKASSPVTSKGVSINEKSAV	ASS(1)PVTSK	5865	UID5866	NA	NA	1;2	-0.0363224	-0.0438476	0.278467	0.25263	pob1 S586	0.755546	0.688372
2.5309	2.63812	2.39325	2.39886	2.608	2.37164	S	3	NA	NA	NA	1068	___1	AMP-activated protein kinase substrate motif;MDC1 BRCT domain binding motif;Plk1 PBD domain binding motif	0.932059	1.10512e-21	231.37	178.68	231.37	0.050695	704560000	484	O74653	484	O74653	O74653	Protein pob1	pob1	VDKEGTSFPGLPYHSSKGNLYAPQPSSNVPT	EGTSFPGLPYHS(0.068)S(0.932)K	5874	UID5875	NA	NA	1	-0.0454884	0.00949602	0.452493	0.88352	pob1 S484	0.853088	0.968265
-2.40364	-2.34317	-2.40392	-2.14995	-2.22289	-2.17488	S	2	NA	NA	NA	1068	___1		0.941055	0.00350312	72.2	50.694	72.2	-0.030406	8453700	296	O74653	296	O74653	O74653	Protein pob1	pob1	LLGLDSNVLKELNITSFGKRFEVLRKIQQLK	ELNIT(0.059)S(0.941)FGK	5875	UID5876	NA	NA	1	0.0363143	-0.0807391	0.447036	0.183924	pob1 S296	0.850724	0.633437
4.09449	4.19593	3.70962	3.98006	4.32582	3.49499	S	4	NA	NA	NA	1068	___1	14-3-3 domain binding motif;Akt kinase substrate motif;Calmodulin-dependent protein kinase II substrate motif;DNA dependent Protein kinase substrate motif;MAPKAPK1 kinase substrate motif;p70 Ribosomal S6 kinase substrate motif;Phosphorylase kinase substrate motif;PKA kinase substrate motif;PKC kinase substrate motif	0.99981	8.09811e-78	347.43	317.7	153.57	1.8543	3264100000	839	O74653	839	O74653	O74653	Protein pob1	pob1	TISLSKAKELRTRPPSLLIDDENEANLTSSI	ELRT(1)RPPS(1)LLIDDENEANLTSSIGLK	5876	UID5877	NA	NA	1;2	-0.197019	0.0514007	0.149549	0.686004	pob1 S839	0.651816	0.910405
5.41099	5.3231	5.2271	5.40613	5.36558	5.35152	S	2	NA	NA	NA	1068	___1	ERK1,2 kinase substrate motif;GSK-3, ERK1, ERK2, CDK5 substrate motif;WW domain binding motif	0.999596	4.43271e-77	401.79	345.56	401.79	-0.083611	6244800000	433	O74653	433	O74653	O74653	Protein pob1	pob1	PENVSRFDSNEPSATSPILKRSSPTDSISQN	FDSNEPSATS(1)PILK	5880	UID5881	NA	NA	1	-0.017217	-0.0415723	0.0744452	0.0104168	pob1 S433	0.542759	0.366582	*
-2.90935	-3.37761	-4.04435	-5.47424	-3.76603	-3.52318	S	3	NA	NA	NA	1068	___1	Casein kinase I substrate motif;Casein kinase II substrate motif;MAPKAPK2 kinase substrate motif	0.91686	2.90738e-07	113.5	102.06	113.5	-0.015504	114760000	68	O74653	68	O74653	O74653	Protein pob1	pob1	GIFPASHVELISDERSDSSDSRRGKEDFSIS	GIFPASHVELIS(0.001)DERS(0.917)DS(0.365)S(0.514)DS(0.203)R	5881	UID5882	NA	NA	2	0.160196	-0.117509	0.741154	0.828937	pob1 S68	0.949402	0.953672
-0.410661	-0.133871	-0.0515137	-0.249404	0.00989151	-0.189342	S	3	NA	NA	NA	1068	___1	b-Adrenergic Receptor kinase substrate motif;PKA kinase substrate motif;PKC kinase substrate motif	0.998406	0.000153517	100.02	71.119	59.185	0.216	641130000	73	O74653	73	O74653	O74653	Protein pob1	pob1	SHVELISDERSDSSDSRRGKEDFSISTAEVT	S(0.039)DS(0.266)S(0.697)DS(0.998)RRGK	5884	UID5885	NA	NA	1;2	0.0422269	0.0269721	0.560008	0.735928	pob1 S73	0.891709	0.925035
1.48983	1.41868	1.85731	1.41287	1.44556	1.28372	S	2	NA	NA	NA	1068	___1	Casein kinase II substrate motif;MAPKAPK2 kinase substrate motif;Phosphorylase kinase substrate motif;PKA kinase substrate motif;PKC kinase substrate motif	1	0.00111119	123.79	48.873	123.79	-0.0071803	751450000	594	O74653	594	O74653	O74653	Protein pob1	pob1	DPSAKASSPVTSKGVSINEKSAVNNYATPLS	GVS(1)INEK	5885	UID5886	NA	NA	1	-0.0407614	0.169388	0.371264	0.0306557	pob1 S594	0.808695	0.438979	*
1.70663	1.5282	1.20611	1.91356	1.60546	1.76584	S	2	NA	NA	NA	1068	___1	b-Adrenergic Receptor kinase substrate motif;Casein kinase I substrate motif;Casein kinase II substrate motif;ERK1,2 kinase substrate motif;GSK-3, ERK1, ERK2, CDK5 substrate motif;WW domain binding motif	0.999962	7.53726e-22	231.17	181.83	215.93	0.58272	1017800000	549	O74653	549	O74653	O74653	Protein pob1	pob1	LEELDPPKITTIDGESPSSISSRLPSSNLEQ	ITTIDGES(1)PS(0.522)S(0.477)ISSR	5886	UID5887	NA	NA	1;2;3	-0.0105578	-0.175645	0.8502	0.0561672	pob1 S549	0.971699	0.494201
2.33795	2.58336	2.16351	2.32209	2.45704	2.22392	S	2	NA	NA	NA	1068	___1	Casein kinase II substrate motif;MDC1 BRCT domain binding motif;Plk1 PBD domain binding motif	0.990541	6.47177e-35	309.87	276.68	252.01	-0.14533	1262300000	552	O74653	552	O74653	O74653	Protein pob1	pob1	LDPPKITTIDGESPSSISSRLPSSNLEQGSS	ITTIDGESPS(0.009)S(0.991)ISSR	5888	UID5889	NA	NA	1;2	-0.0595221	-0.00549116	0.428596	0.945189	pob1 S552	0.839703	0.985992
-1.36045	-0.678846	-1.00465	-1.16664	-0.676981	-1.22102	S	2	NA	NA	NA	1068	___1	14-3-3 domain binding motif;Calmodulin-dependent protein kinase II substrate motif;DNA dependent Protein kinase substrate motif;MAPKAPK2 kinase substrate motif;PKA kinase substrate motif;PKC kinase substrate motif	0.927211	1.95754e-28	272.21	226.14	272.21	0.45547	357500000	559	O74653	559	O74653	O74653	Protein pob1	pob1	TIDGESPSSISSRLPSSNLEQGSSSSVTKSP	LPS(0.927)S(0.067)NLEQGSS(0.001)S(0.005)SVTK	5891	UID5892	NA	NA	1	-0.0203671	0.0647241	0.895691	0.714936	pob1 S559	0.978446	0.917694
-0.240064	0.407824	0.0194511	-0.169917	0.541471	-0.026721	S	2	NA	NA	NA	1068	___1	Casein kinase II substrate motif;MDC1 BRCT domain binding motif;Plk1 PBD domain binding motif	0.774313	2.46383e-06	125.89	111.2	125.89	-0.19822	309480000	560	O74653	560	O74653	O74653	Protein pob1	pob1	IDGESPSSISSRLPSSNLEQGSSSSVTKSPE	LPS(0.2)S(0.774)NLEQGS(0.016)S(0.008)S(0.002)S(0.001)VTK	5892	UID5893	NA	NA	1	0.0231237	0.000486851	0.894899	0.99803	pob1 S560	0.978446	0.999718
-4.04666	-4.50017	-3.51079	-3.70164	-4.07488	-4.73774	S	2	NA	NA	NA	1068	___1	Casein kinase I substrate motif;Casein kinase II substrate motif	0.965626	2.08935e-05	120.39	92.061	120.39	0.038952	60007000	566	O74653	566	O74653	O74653	Protein pob1	pob1	SSISSRLPSSNLEQGSSSSVTKSPESMPDPS	LPSSNLEQGS(0.966)S(0.091)S(0.782)S(0.158)VT(0.003)K	5893	UID5894	NA	NA	2	-0.222577	0.325554	0.267532	0.176484	pob1 S566	0.748164	0.627973
-4.27278	-3.76498	-5.17728	-3.80823	-4.93679	-4.3785	S	2	NA	NA	NA	1068	___1	Casein kinase II substrate motif;MDC1 BRCT domain binding motif;Plk1 PBD domain binding motif	0.781645	8.49565e-06	120.39	92.061	120.39	0.038952	60007000	568	O74653	568	O74653	O74653	Protein pob1	pob1	ISSRLPSSNLEQGSSSSVTKSPESMPDPSAK	LPSSNLEQGS(0.966)S(0.091)S(0.782)S(0.158)VT(0.003)K	5895	UID5896	NA	NA	2	-0.179957	-0.122453	0.497591	0.674127	pob1 S568	0.865906	0.905936
-0.217443	-0.144718	-0.133251	-0.315646	-0.168528	-0.157557	S	2	NA	NA	NA	1068	___1	Casein kinase II substrate motif;G protein-coupled receptor kinase 1 substrate motif;GSK3 kinase substrate motif;MDC1 BRCT domain binding motif;Plk1 PBD domain binding motif	0.953162	3.18226e-53	349.47	309.91	349.47	-0.12256	243130000	569	O74653	569	O74653	O74653	Protein pob1	pob1	SSRLPSSNLEQGSSSSVTKSPESMPDPSAKA	LPSSNLEQGSSS(0.046)S(0.953)VTK	5896	UID5897	NA	NA	1	0.0305763	0.00967283	0.29515	0.746236	pob1 S569	0.768443	0.928073
1.78504	2.03064	1.6987	1.92007	2.07613	1.61675	S	2	NA	NA	NA	1068	___1	Casein kinase II substrate motif;G protein-coupled receptor kinase 1 substrate motif;PKA kinase substrate motif;PKC kinase substrate motif	1	3.60085e-10	224.67	178.54	224.67	-0.029956	2392100000	345	O74653	345	O74653	O74653	Protein pob1	pob1	SVSQSSDSSSSIPKKSNDEAGGSPSKSSPTR	S(1)NDEAGGSPSK	5897	UID5898	NA	NA	1;2	-0.0939461	0.0200353	0.289552	0.823968	pob1 S345	0.76386	0.952443
4.76064	4.22168	4.35773	4.81224	4.34628	4.68815	S	2	NA	NA	NA	1068	___1	Casein kinase II substrate motif;Cdc2 kinase substrate motif;CDK kinase substrate motif;CDK1,2,4,6 kinase substrate motif;ERK1,2 kinase substrate motif;G protein-coupled receptor kinase 1 substrate motif;GSK3 kinase substrate motif;GSK-3, ERK1, ERK2, CDK5 substrate motif;WW domain binding motif	0.998307	6.52087e-25	305.46	264.96	148.57	-0.2516	2.0345e+10	352	O74653	352	O74653	O74653	Protein pob1	pob1	SSSSIPKKSNDEAGGSPSKSSPTRPGFNDYV	SNDEAGGS(0.998)PS(0.002)K	5898	UID5899	NA	NA	1;2	-0.00242425	-0.111586	0.983493	0.427083	pob1 S352	0.997657	0.799297
0.215266	0.267805	0.030695	0.087472	0.065218	0.223094	S	3	NA	NA	NA	1068	___1	ERK1,2 kinase substrate motif;GSK-3, ERK1, ERK2, CDK5 substrate motif;MAPKAPK2 kinase substrate motif;WW domain binding motif	0.966783	1.38389e-10	125.59	114.15	117.22	1.0561	214660000	637	O74653	637	O74653	O74653	Protein pob1	pob1	GNTFVAPSPAASLPASPPVGTELKTRPTLRS	LGNTFVAPS(0.002)PAAS(0.015)LPAS(0.967)PPVGT(0.016)ELK	5900	UID5901	NA	NA	1	0.00890796	-0.037461	0.859637	0.52483	pob1 S637	0.973526	0.845081
1.1518	1.02249	0.854328	1.53452	1.21572	1.28763	S	2	NA	NA	NA	1068	___1	Casein kinase II substrate motif;ERK1,2 kinase substrate motif;G protein-coupled receptor kinase 1 substrate motif;GSK3 kinase substrate motif;GSK-3, ERK1, ERK2, CDK5 substrate motif;MDC1 BRCT domain binding motif;Plk1 PBD domain binding motif;WW domain binding motif	0.987421	4.65483e-40	290.95	248.98	240.63	1.3175	775330000	461	O74653	461	O74653	O74653	Protein pob1	pob1	SQNSGLPSRLTEPISSPSTSSIDVDKEGTSF	LTEPIS(0.01)S(0.987)PS(0.024)T(0.032)S(0.752)S(0.195)IDVDK	5902	UID5903	NA	NA	1;2	-0.00654603	-0.149314	0.932674	0.160589	pob1 S461	0.988097	0.612791
-3.47121	-4.4724	-3.9738	-3.76614	-4.04655	-4.85888	S	2	NA	NA	NA	1068	___1	Casein kinase II substrate motif;DNA dependent Protein kinase substrate motif	0.849319	6.23495e-35	283.31	247.66	283.31	0.69032	54422000	463	O74653	463	O74653	O74653	Protein pob1	pob1	NSGLPSRLTEPISSPSTSSIDVDKEGTSFPG	LTEPISS(0.003)PS(0.849)T(0.151)S(0.682)S(0.315)IDVDK	5903	UID5904	NA	NA	2	-0.350579	0.222938	0.108596	0.291856	pob1 S463	0.59778	0.71087
-0.461741	-0.436771	-0.120041	-0.382165	-0.559526	-0.217256	S	2	NA	NA	NA	1068	___1	Casein kinase II substrate motif;MAPKAPK2 kinase substrate motif;Pyruvate dehydrogenase kinase substrate motif	0.751765	6.43812e-72	381.43	333.52	240.63	1.3175	346050000	465	O74653	465	O74653	O74653	Protein pob1	pob1	GLPSRLTEPISSPSTSSIDVDKEGTSFPGLP	LTEPIS(0.01)S(0.987)PS(0.024)T(0.032)S(0.752)S(0.195)IDVDK	5904	UID5905	NA	NA	1;2	0.0751886	0.0414399	0.199063	0.481031	pob1 S465	0.696124	0.824639
-2.27858	-2.24031	-2.26678	-2.30709	-2.32658	-2.18681	S	2	NA	NA	NA	1068	___1	DNA dependent Protein kinase substrate motif;G protein-coupled receptor kinase 1 substrate motif;GSK3 kinase substrate motif	0.789707	0.0010772	63.408	50.317	63.408	-0.76061	11389000	137	O74653	137	O74653	O74653	Protein pob1	pob1	ILNGPLDSLSKPSVPSNFNSMFPSSKQEGPS	PS(0.008)VPS(0.79)NFNS(0.186)MFPS(0.01)S(0.006)K	5906	UID5907	NA	NA	1	0.0305962	-0.0153621	0.192011	0.509468	pob1 S137	0.690891	0.837912
2.28484	2.10226	2.26374	2.47787	2.33633	2.58691	S	3	NA	NA	NA	1068	___1	Casein kinase II substrate motif;PKA kinase substrate motif;PKC kinase substrate motif	0.868647	7.57455e-14	188.44	161.9	136.11	-0.18096	3344200000	439	O74653	439	O74653	O74653	Protein pob1	pob1	FDSNEPSATSPILKRSSPTDSISQNSGLPSR	RS(0.869)S(0.131)PT(0.002)DS(0.964)IS(0.033)QNS(0.001)GLPSR	5907	UID5908	NA	NA	1;2	0.0874591	-0.120358	0.233515	0.167159	pob1 S439	0.721794	0.619936
-1.56485	-1.50183	-1.71159	-0.894132	-1.44953	-1.35235	S	2	NA	NA	NA	1068	___1	Calmodulin-dependent protein kinase II substrate motif;Casein kinase II substrate motif;Chk1 kinase substrate motif;ERK1,2 kinase substrate motif;G protein-coupled receptor kinase 1 substrate motif;GSK3 kinase substrate motif;GSK-3, ERK1, ERK2, CDK5 substrate motif;MDC1 BRCT domain binding motif;PAK2 kinase substrate motif;PKA kinase substrate motif;PKC kinase substrate motif;Plk1 PBD domain binding motif;Pyruvate dehydrogenase kinase substrate motif;WW domain binding motif	0.998514	8.88404e-49	313.08	298.86	286.81	0.15993	5.985e+09	440	O74653	440	O74653	O74653	Protein pob1	pob1	DSNEPSATSPILKRSSPTDSISQNSGLPSRL	RSS(0.999)PT(0.023)DS(0.978)IS(1)QNSGLPSR	5908	UID5909	NA	NA	1;2;3;4	-0.0339422	-0.113004	0.7878	0.44918	pob1 S440	0.959778	0.810563
0.643113	0.399614	0.318624	1.01998	0.52681	0.456805	S	3	NA	NA	NA	1068	___1	b-Adrenergic Receptor kinase substrate motif;Casein kinase II substrate motif;MAPKAPK2 kinase substrate motif	0.999897	3.10641e-40	286.81	274.89	235.99	-0.1174	7.342e+09	444	O74653	444	O74653	O74653	Protein pob1	pob1	PSATSPILKRSSPTDSISQNSGLPSRLTEPI	RS(0.213)S(0.787)PTDS(1)ISQNSGLPSR	5909	UID5910	NA	NA	1;2;3;4	-0.105115	-0.0541738	0.302018	0.609737	pob1 S444	0.77439	0.883041
-3.93665	-3.64789	-5.88666	-4.64614	-3.59215	-3.99986	S	2	NA	NA	NA	1068	___1	ATM kinase substrate motif;Casein kinase I substrate motif;Casein kinase II substrate motif;DNA dependent Protein kinase substrate motif	0.99952	8.88404e-49	313.08	298.86	286.81	0.15993	1213300000	446	O74653	446	O74653	O74653	Protein pob1	pob1	ATSPILKRSSPTDSISQNSGLPSRLTEPISS	RSS(0.999)PT(0.023)DS(0.978)IS(1)QNSGLPSR	5910	UID5911	NA	NA	2;3;4	0.00504082	-0.571612	0.98639	0.159646	pob1 S446	0.99853	0.611862
-4.04783	-4.23268	-4.90505	-3.85165	-4.38893	-5.25102	S	2	NA	NA	NA	1068	___1	G protein-coupled receptor kinase 1 substrate motif;GSK3 kinase substrate motif	0.997513	1.03689e-09	152.5	144.89	115.24	0.29074	179010000	449	O74653	449	O74653	O74653	Protein pob1	pob1	PILKRSSPTDSISQNSGLPSRLTEPISSPST	RS(0.022)S(0.681)PT(0.297)DS(0.916)IS(0.086)QNS(0.998)GLPSR	5911	UID5912	NA	NA	2;3;4	-0.436878	0.119415	0.000898187	0.0475969	pob1 S449	0.307598	0.481818	*
2.20702	1.89528	1.74722	2.28429	2.19254	2.03597	S	2	NA	NA	NA	1068	___1	Casein kinase II substrate motif;ERK1,2 kinase substrate motif;Growth associated histone HI kinase substrate motif;GSK-3, ERK1, ERK2, CDK5 substrate motif;MAPKAPK2 kinase substrate motif;WW domain binding motif	0.998856	6.93175e-13	238.01	204.14	130.56	0.18079	917570000	573	O74653	573	O74653	O74653	Protein pob1	pob1	PSSNLEQGSSSSVTKSPESMPDPSAKASSPV	S(0.999)PES(0.001)MPDPSAK	5912	UID5913	NA	NA	1	-0.0538648	-0.116353	0.268501	0.0808014	pob1 S573	0.748849	0.534162
0.105891	0.0347443	-0.194626	-0.227342	-0.0410328	-0.14639	S	2	NA	NA	NA	1068	___1	b-Adrenergic Receptor kinase substrate motif;Casein kinase II substrate motif;G protein-coupled receptor kinase 1 substrate motif;PKA kinase substrate motif;Pyruvate dehydrogenase kinase substrate motif	0.992044	8.57188e-13	233.32	151.64	233.32	0.10029	45639000	576	O74653	576	O74653	O74653	Protein pob1	pob1	NLEQGSSSSVTKSPESMPDPSAKASSPVTSK	S(0.008)PES(0.992)MPDPSAK	5913	UID5914	NA	NA	1	-0.0398745	-0.00689306	0.559133	0.926369	pob1 S576	0.89168	0.981925
2.16276	1.98327	1.91996	2.18604	2.01553	1.96505	S	2	NA	NA	NA	1068	___1	Casein kinase II substrate motif	0.974742	2.90049e-10	210.79	194.9	184.98	-0.029153	1106900000	17	O74653	17	O74653	O74653	Protein pob1	pob1	ASQRFVIALHSFPGKSSDELPLVEGRKYLLI	S(0.975)S(0.025)DELPLVEGR	5914	UID5915	NA	NA	1	-0.0619427	-0.0167525	0.0955522	0.604837	pob1 S17	0.577909	0.880354
-2.84959	-4.86086	-6.14806	-4.38245	-2.86307	-3.6578	S	2	NA	NA	NA	1068	___1	Casein kinase II substrate motif;MAPKAPK2 kinase substrate motif	0.931101	2.49764e-05	135.09	109.89	58.889	-0.083917	158470000	97	O74653	97	O74653	O74653	Protein pob1	pob1	ISTAEVTRSSLSSSRSTSSRSDKDSEKLYSN	S(0.931)T(0.044)S(0.05)S(0.57)RS(0.404)DK	5915	UID5916	NA	NA	2;3	0.0313859	-0.946857	0.92568	0.0731805	pob1 S97	0.9866	0.521638
-4.87661	-4.5518	-4.14743	-3.54832	-4.08187	-3.45475	S	3	NA	NA	NA	1068	___1	Casein kinase II substrate motif;MDC1 BRCT domain binding motif;Plk1 PBD domain binding motif;Pyruvate dehydrogenase kinase substrate motif	0.834863	2.49764e-05	135.09	109.89	46.39	0.13557	214670000	100	O74653	100	O74653	O74653	Protein pob1	pob1	AEVTRSSLSSSRSTSSRSDKDSEKLYSNNSL	S(0.002)S(0.002)LS(0.01)S(0.029)S(0.102)RS(0.816)T(0.042)S(0.162)S(0.835)R	5917	UID5918	NA	NA	2;3	0.281772	-0.254797	0.302537	0.392915	pob1 S100	0.774796	0.777258
1.84705	1.51416	1.42987	1.55935	1.52537	1.57972	S	2	NA	NA	NA	1068	___1	Casein kinase II substrate motif;G protein-coupled receptor kinase 1 substrate motif	0.981676	7.13073e-11	190.1	171.91	119.87	-0.03365	947750000	412	O74653	412	O74653	O74653	Protein pob1	pob1	YVIPPLATPSSRNSKSTQSAVPENVSRFDSN	S(0.982)T(0.018)QSAVPENVSR	5918	UID5919	NA	NA	1;2	-0.0347179	-0.0460761	0.57883	0.518203	pob1 S412	0.900195	0.840642
1.44516	1.28039	1.38613	1.31182	1.39524	1.56348	S	2	NA	NA	NA	1068	___1	PKA kinase substrate motif	0.974434	2.56265e-07	157.5	140.27	57.794	-0.012002	529050000	415	O74653	415	O74653	O74653	Protein pob1	pob1	PPLATPSSRNSKSTQSAVPENVSRFDSNEPS	S(0.931)T(0.091)QS(0.974)AVPENVS(0.004)R	5919	UID5920	NA	NA	1;2	0.069647	-0.064688	0.102409	0.151237	pob1 S415	0.587943	0.601947
-4.41233	-4.25851	-4.21618	-3.42491	-4.73981	-5.00419	S	3	NA	NA	NA	1068	___1	Casein kinase II substrate motif;G protein-coupled receptor kinase 1 substrate motif;GSK3 kinase substrate motif;PKA kinase substrate motif;PKC kinase substrate motif;Pyruvate dehydrogenase kinase substrate motif	0.91291	2.49764e-05	135.09	109.89	135.09	0.094354	194120000	102	O74653	102	O74653	O74653	Protein pob1	pob1	VTRSSLSSSRSTSSRSDKDSEKLYSNNSLSS	S(0.792)T(0.145)S(0.402)S(0.679)RS(0.913)DKDS(0.069)EK	5920	UID5921	NA	NA	3	-0.347787	0.284533	0.159621	0.269894	pob1 S102	0.66026	0.697452
-2.95207	-4.63829	-4.96095	-5.19447	-3.62975	-4.97682	S	3	NA	NA	NA	1068	___1	b-Adrenergic Receptor kinase substrate motif;Casein kinase I substrate motif;G protein-coupled receptor kinase 1 substrate motif;MAPKAPK2 kinase substrate motif;PKA kinase substrate motif;PKC kinase substrate motif	0.966638	0.00889831	42.913	29.795	42.913	0.074858	72844000	106	O74653	106	O74653	O74653	Protein pob1	pob1	SLSSSRSTSSRSDKDSEKLYSNNSLSSSHSS	S(0.397)T(0.245)S(0.353)S(0.48)RS(0.559)DKDS(0.967)EK	5921	UID5922	NA	NA	3	-0.267476	-0.0960932	0.551233	0.844892	pob1 S106	0.888624	0.956763
-4.04133	-3.96843	-3.71753	-4.30069	-3.79169	-3.70819	S	2	NA	NA	NA	1068	___1	Casein kinase II substrate motif;G protein-coupled receptor kinase 1 substrate motif;GSK3 kinase substrate motif	0.99903	4.05166e-05	116.77	80.432	116.77	-0.13191	10763000	652	O74653	652	O74653	O74653	Protein pob1	pob1	SPPVGTELKTRPTLRSVASSPLNKEPIGKRK	S(0.999)VAS(0.001)SPLNK	5922	UID5923	NA	NA	1	0.153081	-0.0204764	0.0879629	0.786519	pob1 S652	0.562633	0.942373
3.72915	4.18174	4.23521	3.4979	3.83876	3.62219	S	2	NA	NA	NA	1068	___1	ERK1,2 kinase substrate motif;GSK-3, ERK1, ERK2, CDK5 substrate motif;MAPKAPK2 kinase substrate motif;MDC1 BRCT domain binding motif;Plk1 PBD domain binding motif;WW domain binding motif	0.999909	6.4383e-15	266.26	209.83	266.26	0.1951	1949100000	656	O74653	656	O74653	O74653	Protein pob1	pob1	GTELKTRPTLRSVASSPLNKEPIGKRKSKRD	SVASS(1)PLNK	5924	UID5925	NA	NA	1	-0.0248761	0.218204	0.793719	0.112921	pob1 S656	0.960556	0.565157
0.32091	0.394629	0.412699	0.451882	0.442787	0.267241	S	3	NA	NA	NA	1068	___1	ERK1,2 kinase substrate motif;GSK-3, ERK1, ERK2, CDK5 substrate motif;MDC1 BRCT domain binding motif;Plk1 PBD domain binding motif;WW domain binding motif	0.985041	2.64863e-42	260.12	243.46	254.13	0.45494	386500000	225	O74653	225	O74653	O74653	Protein pob1	pob1	LQNMSTSASRTPNDSSPLPYIENRPASSLAV	TPNDS(0.015)S(0.985)PLPYIENRPASSLAVSEK	5925	UID5926	NA	NA	1;3;4	-0.0382994	0.0388213	0.274183	0.31648	pob1 S225	0.752655	0.726562
5.97613	5.82618	5.72336	6.08652	6.02263	6.09174	S	3	NA	NA	NA	1068	___1	14-3-3 domain binding motif;Calmodulin-dependent protein kinase II substrate motif;PKA kinase substrate motif;PKC kinase substrate motif	1	5.29293e-79	364.02	313.97	260.12	-0.79335	1.4338e+10	236	O74653	236	O74653	O74653	Protein pob1	pob1	PNDSSPLPYIENRPASSLAVSEKIQNVPNWS	TPNDS(0.196)S(0.803)PLPY(0.001)IENRPAS(1)S(1)LAVS(1)EK	5926	UID5927	NA	NA	1;2;3;4	0.0285122	-0.130158	0.370861	0.0238929	pob1 S236	0.808457	0.406577	*
-4.7776	-3.96056	-5.07249	-3.70994	-2.77266	-6.34581	S	3	NA	NA	NA	1068	___1	G protein-coupled receptor kinase 1 substrate motif;GSK3 kinase substrate motif;MDC1 BRCT domain binding motif;Plk1 PBD domain binding motif	1	8.81034e-43	277.33	255.76	260.12	-0.79335	2564700000	237	O74653	237	O74653	O74653	Protein pob1	pob1	NDSSPLPYIENRPASSLAVSEKIQNVPNWST	TPNDS(0.196)S(0.803)PLPY(0.001)IENRPAS(1)S(1)LAVS(1)EK	5927	UID5928	NA	NA	2;3;4	-0.717609	0.263208	0.220866	0.650724	pob1 S237	0.715073	0.897551
0.553649	0.59551	0.366428	0.617925	0.657129	0.488465	S	3	NA	NA	NA	1068	___1	G protein-coupled receptor kinase 1 substrate motif;MAPKAPK2 kinase substrate motif;PKA kinase substrate motif;PKC kinase substrate motif	1	2.64863e-42	260.12	243.46	257.56	-0.55433	2354500000	241	O74653	241	O74653	O74653	Protein pob1	pob1	PLPYIENRPASSLAVSEKIQNVPNWSTEEVV	TPNDSSPLPYIENRPAS(1)S(1)LAVS(1)EK	5928	UID5929	NA	NA	1;2;3;4	-0.0380587	-0.042773	0.247186	0.2486	pob1 S241	0.734499	0.686788
1.12366	1.13537	1.17838	1.27715	1.44422	1.47641	S	2	NA	NA	NA	1068	___1	Calmodulin-dependent protein kinase II substrate motif;Casein kinase II substrate motif;Chk1 kinase substrate motif;G protein-coupled receptor kinase 1 substrate motif;GSK3 kinase substrate motif;PKA kinase substrate motif;PKC kinase substrate motif;Pyruvate dehydrogenase kinase substrate motif	0.999637	5.27976e-05	166.86	133.5	166.86	0.24419	607030000	194	O74653	194	O74653	O74653	Protein pob1	pob1	STSAPATSASLKKVLSAEDSVRETITDIETA	VLS(1)AEDSVR	5929	UID5930	NA	NA	1	0.099116	-0.120293	0.101618	0.0867288	pob1 S194	0.5862	0.543602
1.46969	1.41305	1.59629	1.4441	1.34622	1.62829	S	3	NA	NA	NA	1070	___1	Casein kinase I substrate motif;PKA kinase substrate motif;PKC kinase substrate motif	1	0.00103691	101.93	55.085	101.93	0.36213	299360000	492	O74718	492	O74718	O74718	Eukaryotic peptide chain release factor GTP-binding subunit	sup35	YKDLGTILEGKIEAGSIKKNSNVLVMPINQT	IEAGS(1)IKK	5931	UID5932	NA	NA	1	0.0624752	-0.00291815	0.179156	0.946923	sup35 S492	0.679373	0.986495
-3.9757	-4.00241	-3.93892	-3.73709	-4.37856	-4.50028	S	2	NA	NA	NA	1070	___1	Casein kinase II substrate motif;Phosphorylase kinase substrate motif;PKA kinase substrate motif;PKC kinase substrate motif	0.970155	2.93239e-05	112.13	78.901	112.13	0.13514	2794700	135	O74718	135	O74718	O74718	Eukaryotic peptide chain release factor GTP-binding subunit	sup35	SLGGNTSAPKSTKPISISLGGTKAPTTTKPA	PIS(0.97)IS(0.03)LGGTK	5932	UID5933	NA	NA	1	-0.208863	0.206021	0.0653755	0.0886773	sup35 S135	0.524394	0.545103
-0.427112	-0.0748272	-0.339249	-0.539159	-0.493795	-0.583461	S	2	NA	NA	NA	1070	___1	G protein-coupled receptor kinase 1 substrate motif	0.999682	8.28688e-06	153.54	96.004	153.54	-0.027763	102940000	137	O74718	137	O74718	O74718	Eukaryotic peptide chain release factor GTP-binding subunit	sup35	GGNTSAPKSTKPISISLGGTKAPTTTKPAAP	PISIS(1)LGGTK	5933	UID5934	NA	NA	1	-0.0640032	0.11516	0.451089	0.261952	sup35 S137	0.852909	0.692006
0.175698	0.0663223	-0.319344	0.111941	-0.066988	-0.0294676	S	2	NA	NA	NA	1070	___1		1	0.000119912	117.67	70.782	59.067	0.42492	110410000	186	O74718	186	O74718	O74718	Eukaryotic peptide chain release factor GTP-binding subunit	sup35	KKETAAPPPQETPTKSADAELAKTPSAPAAA	S(1)ADAELAK	5934	UID5935	NA	NA	1	-0.0665394	-0.0736318	0.178929	0.185078	sup35 S186	0.67887	0.633599
-4.38845	-4.39468	-4.43834	-4.40823	-4.88132	-4.5525	S	2	NA	NA	NA	1070	___1	Phosphorylase kinase substrate motif;PKA kinase substrate motif;PKC kinase substrate motif	0.966597	4.07326e-05	113.65	83.713	113.65	-0.014553	3980200	120	O74718	120	O74718	O74718	Eukaryotic peptide chain release factor GTP-binding subunit	sup35	SFVPPKPAIPKGKVLSLGGNTSAPKSTKPIS	VLS(0.967)LGGNT(0.021)S(0.013)APK	5935	UID5936	NA	NA	1	-0.0590075	0.0829112	0.548185	0.462393	sup35 S120	0.888075	0.816651
0.891683	0.830288	0.82482	1.08224	0.842936	0.676995	S	3	NA	NA	NA	1070	___1	b-Adrenergic Receptor kinase substrate motif;G protein-coupled receptor kinase 1 substrate motif	1	1.10359e-59	357.53	304.08	357.53	0.4081	382500000	539	O74718	539	O74718	O74718	Eukaryotic peptide chain release factor GTP-binding subunit	sup35	SICGDQVRLRVRGDDSDVQTGYVLTSTKNPV	VRGDDS(1)DVQTGYVLTSTK	5936	UID5937	NA	NA	1	-0.0951067	0.0430825	0.0836895	0.380671	sup35 S539	0.553812	0.77
-0.614633	-0.275597	-0.712513	-0.367021	-0.775673	-0.289248	S	3	NA	NA	NA	1070	___1	b-Adrenergic Receptor kinase substrate motif;PKA kinase substrate motif;PKC kinase substrate motif	0.805941	0.000953286	104.79	70.834	104.79	-0.47603	93447000	169	O74718	169	O74718	O74718	Eukaryotic peptide chain release factor GTP-binding subunit	sup35	AQSKTETPAPKVTSESTKKETAAPPPQETPT	VT(0.01)S(0.05)ES(0.806)T(0.134)KK	5937	UID5938	NA	NA	1	0.0373814	-0.0769717	0.749003	0.567658	sup35 S169	0.951352	0.867206
-0.909213	-1.10013	-1.21035	-0.814605	-1.05668	-1.378	S	3	NA	NA	NA	1073	___1	b-Adrenergic Receptor kinase substrate motif;Casein kinase II substrate motif;G protein-coupled receptor kinase 1 substrate motif	1	8.78372e-43	260.7	248.73	89.668	-0.58503	737780000	742	O74733	742	O74733	O74733	Protein cft1	cft1	ETLNAKGQIANGMNDSASETDLDIQPNHKTS	GQIANGMNDS(1)AS(1)ET(1)DLDIQPNHK	5940	UID5941	NA	NA	1;2;3	-0.161891	0.0459498	0.0109578	0.250093	cft1 S742	0.394857	0.687856
1.97508	1.9327	1.83688	2.05332	1.86514	1.83453	S	3	NA	NA	NA	1073	___1	Casein kinase I substrate motif;Casein kinase II substrate motif;G protein-coupled receptor kinase 1 substrate motif;Pyruvate dehydrogenase kinase substrate motif	1	2.37523e-104	419.33	387.57	89.668	-0.58503	1.806e+09	744	O74733	744	O74733	O74733	Protein cft1	cft1	LNAKGQIANGMNDSASETDLDIQPNHKTSNN	GQIANGMNDS(1)AS(1)ET(1)DLDIQPNHK	5941	UID5942	NA	NA	1;2;3	-0.0592434	0.00745993	0.072647	0.781397	cft1 S744	0.541856	0.941807
-1.02308	-0.685146	-0.798758	-0.968385	-0.645628	-0.822959	S	2	NA	NA	NA	1074	___1	Casein kinase II substrate motif	0.93654	7.67776e-05	123.96	108.93	72.59	-0.21127	177870000	210	O74736	210	O74736	O74736	Chromatin modification-related protein png2	png2	KSSSPPLSSTKHAPQSTERRPVRRSESRLKQ	HAPQS(0.937)T(0.063)ER	5942	UID5943	NA	NA	1	0.0407761	0.00330858	0.604416	0.969507	png2 S210	0.911301	0.992086
-4.16978	-3.9773	-3.94725	-4.62473	-3.89556	-4.13137	S	3	NA	NA	NA	1074	___1	ATM kinase substrate motif;Casein kinase II substrate motif;DNA dependent Protein kinase substrate motif;G protein-coupled receptor kinase 1 substrate motif;GSK3 kinase substrate motif;MDC1 BRCT domain binding motif;Plk1 PBD domain binding motif	0.890942	1.05487e-06	140.28	134.98	140.28	0.17374	22067000	161	O74736	161	O74736	O74736	Chromatin modification-related protein png2	png2	ETRRHQNNQHSQQYSSQERSSSYNNFEDASS	HQNNQHSQQY(0.005)S(0.104)S(0.891)QER	5943	UID5944	NA	NA	1	0.0713913	0.0470624	0.585755	0.745642	png2 S161	0.902828	0.927989
-4.286	-3.41491	-3.41722	-5.15267	-3.02636	-3.19715	S	2	NA	NA	NA	1074	___1	Casein kinase II substrate motif;G protein-coupled receptor kinase 1 substrate motif;PKA kinase substrate motif;PKC kinase substrate motif	0.997263	5.069e-06	162.49	144.33	162.49	0.1121	267020000	196	O74736	196	O74736	O74736	Chromatin modification-related protein png2	png2	YHTPTKRRKNAVPRKSSSPPLSSTKHAPQST	S(0.997)S(0.003)S(1)PPLSSTK	5944	UID5945	NA	NA	2	0.449728	-0.104876	0.237098	0.780621	png2 S196	0.725272	0.941315
2.67573	2.55042	2.51661	2.68918	2.58293	2.71146	S	2	NA	NA	NA	1074	___1	ERK1,2 kinase substrate motif;G protein-coupled receptor kinase 1 substrate motif;GSK3 kinase substrate motif;GSK-3, ERK1, ERK2, CDK5 substrate motif;MDC1 BRCT domain binding motif;PKA kinase substrate motif;PKC kinase substrate motif;Plk1 PBD domain binding motif;WW domain binding motif	0.99972	1.88975e-07	164.04	128.53	162.49	0.1121	4609800000	198	O74736	198	O74736	O74736	Chromatin modification-related protein png2	png2	TPTKRRKNAVPRKSSSPPLSSTKHAPQSTER	S(0.997)S(0.003)S(1)PPLSSTK	5945	UID5946	NA	NA	1;2	0.014689	-0.0617074	0.594376	0.113935	png2 S198	0.907225	0.566164
-1.53378	-1.91677	-2.12649	-1.29966	-2.06762	-1.6737	S	3	NA	NA	NA	1074	___1	14-3-3 domain binding motif;Calmodulin-dependent protein kinase II substrate motif;MDC1 BRCT domain binding motif;PKA kinase substrate motif;PKC kinase substrate motif;Plk1 PBD domain binding motif	0.875521	1.95448e-58	320.2	296.11	320.2	0.36245	151630000	167	O74736	167	O74736	O74736	Chromatin modification-related protein png2	png2	NNQHSQQYSSQERSSSYNNFEDASSPQSSYH	S(0.05)S(0.074)S(0.876)YNNFEDASS(1)PQS(0.001)S(0.01)Y(0.01)HT(0.972)PT(0.008)K	5947	UID5948	NA	NA	1;2;3	-0.0711519	-0.120751	0.603694	0.448437	png2 S167	0.911301	0.810218
0.389092	0.0640297	0.295506	0.45168	0.181562	0.312081	S	3	NA	NA	NA	1074	___1	Casein kinase I substrate motif;Casein kinase II substrate motif;ERK1,2 kinase substrate motif;G protein-coupled receptor kinase 1 substrate motif;GSK3 kinase substrate motif;GSK-3, ERK1, ERK2, CDK5 substrate motif;MDC1 BRCT domain binding motif;Plk1 PBD domain binding motif;WW domain binding motif	0.999713	1.87914e-58	320.2	296.11	320.2	0.36245	806920000	176	O74736	176	O74736	O74736	Chromatin modification-related protein png2	png2	SQERSSSYNNFEDASSPQSSYHTPTKRRKNA	S(0.05)S(0.074)S(0.876)YNNFEDASS(1)PQS(0.001)S(0.01)Y(0.01)HT(0.972)PT(0.008)K	5949	UID5950	NA	NA	1;2;3	-0.0120209	-0.016726	0.874664	0.845935	png2 S176	0.975548	0.956763
-4.85211	-3.53541	-3.99337	-4.51638	-4.22572	-3.84989	S	2	NA	NA	NA	1075	___1	Casein kinase II substrate motif;PKA kinase substrate motif;PKC kinase substrate motif	1	0.00175187	58.172	53.013	51.013	-0.26779	342040000	3	O74737	3	O74737	O74737	GTPase-binding protein rid1	rid1	_____________MNSLRSVKRLLGARSLSS	MNS(1)LRS(1)VK	5952	UID5953	NA	NA	2	0.201961	0.0259875	0.365943	0.911201	rid1 S3	0.805379	0.976973
-5.01358	-4.11993	-5.06321	-3.87577	-3.72767	-4.36253	S	2	NA	NA	NA	1075	___1	PKA kinase substrate motif;PKC kinase substrate motif	1	0.00175187	58.172	53.013	51.013	-0.26779	342040000	6	O74737	6	O74737	O74737	GTPase-binding protein rid1	rid1	__________MNSLRSVKRLLGARSLSSDGL	MNS(1)LRS(1)VK	5953	UID5954	NA	NA	2	-0.00827465	-0.24943	0.975087	0.431826	rid1 S6	0.99586	0.80132
-3.9877	-3.54863	-4.12539	-4.00069	-3.55458	-3.94905	S	2	NA	NA	NA	1075	___1	Casein kinase II substrate motif	1	4.91918e-05	125.22	89.803	125.22	-0.035172	113850000	67	O74737	67	O74737	O74737	GTPase-binding protein rid1	rid1	EDLIKPQVLSSEASKSLLSLNEGIKMEIVSS	S(1)LLS(1)LNEGIK	5954	UID5955	NA	NA	2	-0.0208258	-0.0523056	0.872234	0.722864	rid1 S67	0.974975	0.921517
-2.84795	-4.05369	-3.23175	-5.11148	-3.6433	-2.87163	S	2	NA	NA	NA	1075	___1	Casein kinase II substrate motif;PKA kinase substrate motif	1	4.91918e-05	125.22	89.803	125.22	-0.035172	113850000	70	O74737	70	O74737	O74737	GTPase-binding protein rid1	rid1	IKPQVLSSEASKSLLSLNEGIKMEIVSSLQQ	S(1)LLS(1)LNEGIK	5955	UID5956	NA	NA	2	0.396603	-0.149076	0.364442	0.74587	rid1 S70	0.80477	0.927989
-0.843694	-0.704256	-0.919535	-0.763215	-0.699594	-1.34714	S	3	NA	NA	NA	1077	___1	b-Adrenergic Receptor kinase substrate motif;Casein kinase I substrate motif;G protein-coupled receptor kinase 1 substrate motif	1	1.0292e-178	516.44	504.5	516.44	0.52115	97393000	522	O74740	522	O74740	O74740	Cleavage factor two protein 2	cft2	SMINEPANTLELENDSDDNALSNSNGKRKWS	HQDFSMINEPANTLELENDS(1)DDNALSNSNGK	5956	UID5957	NA	NA	1	-0.188976	0.127817	0.0528884	0.159127	cft2 S522	0.509477	0.611439
-3.92429	-4.54932	-4.47909	-3.04425	-4.75749	-5.28879	S	2	NA	NA	NA	1078	___1	Casein kinase II substrate motif;G protein-coupled receptor kinase 1 substrate motif;GSK3 kinase substrate motif	1	0.00392202	90.986	67.462	90.986	2.2014	119070000	107	O74742	107	O74742	O74742	Probable folylpolyglutamate synthase	met7	STCAFTSSILQQIQKSGERSIPKCIGMYTSP	S(1)GERS(1)IPK	5957	UID5958	NA	NA	2	-0.548236	0.263727	0.0987151	0.387067	met7 S107	0.581579	0.773787
-4.54447	-4.24967	-5.17686	-4.20262	-4.01987	-4.04274	S	2	NA	NA	NA	1078	___1	MAPKAPK2 kinase substrate motif	1	0.00392202	90.986	67.462	90.986	2.2014	119070000	111	O74742	111	O74742	O74742	Probable folylpolyglutamate synthase	met7	FTSSILQQIQKSGERSIPKCIGMYTSPHLRS	S(1)GERS(1)IPK	5958	UID5959	NA	NA	2	0.0801773	-0.363217	0.488533	0.0508007	met7 S111	0.863364	0.482326
-0.621446	-1.37396	-1.15474	-0.912032	-1.14197	-1.04066	S	3	NA	NA	NA	1079	___1	Casein kinase II substrate motif;PKA kinase substrate motif;PKC kinase substrate motif	0.909247	7.72118e-06	92.151	70.003	92.151	0.85757	97101000	10	O74743	10	O74743	O74743	Eukaryotic translation initiation factor 4E-2	tif452	______MADAEDSRHSKNEGFPNTSLITEKL	ADAEDS(0.091)RHS(0.909)K	5959	UID5960	NA	NA	1	-0.0543999	-0.0574252	0.664351	0.684082	tif452 S10	0.928511	0.909951
-2.56315	-2.44827	-2.0543	-2.4112	-2.36438	-2.47775	S	2	NA	NA	NA	1079	___1	ERK1,2 kinase substrate motif;Growth associated histone HI kinase substrate motif;GSK-3, ERK1, ERK2, CDK5 substrate motif;PKA kinase substrate motif;PKC kinase substrate motif;WW domain binding motif	1	7.3961e-10	206.18	178.17	206.18	0.060062	777360000	33	O74743	33	O74743	O74743	Eukaryotic translation initiation factor 4E-2	tif452	TSLITEKLDLLDLFGSPKVKTEREGRPARLL	LDLLDLFGS(1)PK	5960	UID5961	NA	NA	1	0.0138829	0.118648	0.765111	0.0894533	tif452 S33	0.954962	0.545859
0.838004	1.0806	1.16897	0.777133	1.08466	0.97581	S	2	NA	NA	NA	1079	___1	Casein kinase II substrate motif	0.957175	3.56193e-18	256.53	186.98	256.53	-3.8998	234830000	19	O74743	19	O74743	O74743	Eukaryotic translation initiation factor 4E-2	tif452	AEDSRHSKNEGFPNTSLITEKLDLLDLFGSP	NEGFPNT(0.043)S(0.957)LITEK	5961	UID5962	NA	NA	1	0.0461607	0.0575429	0.428639	0.387439	tif452 S19	0.839703	0.77394
-3.19684	-3.02218	-3.15144	-2.7232	-3.49782	-2.76707	S	3	NA	NA	NA	1081	___1	Casein kinase I substrate motif;Casein kinase II substrate motif	0.759164	3.42528e-13	176.44	172.73	176.44	0.23444	18520000	122	O74747	122	O74747	O74747	Postreplication repair E3 ubiquitin-protein ligase rad18	rhp18	PVLQAPETVIAQDSASGDEEWEDDLASNSSP	PVLQAPET(0.005)VIAQDS(0.205)AS(0.759)GDEEWEDDLAS(0.018)NS(0.007)S(0.004)PAS(0.002)IAK	5963	UID5964	NA	NA	1	0.0555752	-0.0677476	0.724049	0.703389	rhp18 S122	0.943796	0.914667
-0.651452	-0.801039	-0.919971	-0.65006	-0.94063	-0.926148	S	2	NA	NA	NA	1081	___1	AMP-activated protein kinase substrate motif;Casein kinase II substrate motif	0.999995	4.02402e-05	131.06	94.78	131.06	-2.3575	79347000	223	O74747	223	O74747	O74747	Postreplication repair E3 ubiquitin-protein ligase rad18	rhp18	TDDDSITKRRLRSFNSADELPLKDRVRLPKL	SFNS(1)ADELPLK	5964	UID5965	NA	NA	1	-0.0894377	0.0158122	0.109355	0.747093	rhp18 S223	0.599263	0.928635
-1.52723	-1.78352	-1.9113	-1.47676	-1.84178	-1.75943	S	2	NA	NA	NA	1081	___1	Casein kinase II substrate motif;MAPKAPK2 kinase substrate motif;Phosphorylase kinase substrate motif;PKA kinase substrate motif;PKC kinase substrate motif	0.998393	0.0035402	85.885	65.129	85.885	0.12088	63818000	202	O74747	202	O74747	O74747	Postreplication repair E3 ubiquitin-protein ligase rad18	rhp18	SSSSPYKNKDNSKSNSLLSFKTDDDSITKRR	S(0.001)NS(0.998)LLSFK	5965	UID5966	NA	NA	1	-0.0770038	-0.0397332	0.256136	0.567636	rhp18 S202	0.740194	0.867206
-4.33223	-4.27732	-3.50242	-4.00234	-4.02083	-3.95475	S	3	NA	NA	NA	1082	___1	G protein-coupled receptor kinase 1 substrate motif;GSK3 kinase substrate motif	1	1.09652e-31	234.62	206.03	234.62	0.010533	179010000	15	O74748	15	O74748	O74748	Transport protein particle subunit trs85-2	trs85-2	_MESNLSAKGIFQHASANASGELFQEPVTED	GIFQHAS(1)ANAS(1)GELFQEPVTEDLEK	5967	UID5968	NA	NA	2	0.100353	0.110051	0.340059	0.351663	trs85-2 S15	0.794783	0.754908
2.05918	2.17886	2.21704	2.13243	2.20432	1.77623	S	3	NA	NA	NA	1082	___1	Casein kinase II substrate motif;MAPKAPK2 kinase substrate motif	1	1.14305e-89	374.45	326.22	234.62	0.010533	1988800000	19	O74748	19	O74748	O74748	Transport protein particle subunit trs85-2	trs85-2	NLSAKGIFQHASANASGELFQEPVTEDLEKV	GIFQHAS(1)ANAS(1)GELFQEPVTEDLEK	5968	UID5969	NA	NA	1;2	-0.10711	0.129698	0.0941708	0.0805521	trs85-2 S19	0.575627	0.534031
-0.293969	-0.472906	-0.50316	-0.216775	-0.299721	-0.252864	S	2	NA	NA	NA	1083	___1	Casein kinase II substrate motif;ERK1,2 kinase substrate motif;G protein-coupled receptor kinase 1 substrate motif;GSK-3, ERK1, ERK2, CDK5 substrate motif;WW domain binding motif	0.938719	1.14893e-05	119.45	77.445	106.82	-0.38194	47686000	212	O74749	212	O74749	O74749	Class E vacuolar protein-sorting machinery protein hse1	hse1	PLQKTNQRQESNLATSPASTVSRVRALYDFA	QES(0.001)NLAT(0.05)S(0.939)PAS(0.008)T(0.002)VSR	5969	UID5970	NA	NA	1	0.0117567	-0.0924075	0.720184	0.0712035	hse1 S212	0.94227	0.519921
-0.243531	-0.402269	-0.357033	-0.0823126	-0.281128	0.0450354	S	3	NA	NA	NA	1086	___1	Casein kinase II substrate motif;ERK1,2 kinase substrate motif;G protein-coupled receptor kinase 1 substrate motif;GSK3 kinase substrate motif;GSK-3, ERK1, ERK2, CDK5 substrate motif;PKA kinase substrate motif;PKC kinase substrate motif;WW domain binding motif	0.974779	6.56254e-35	241.7	208.99	210.23	-0.58564	417290000	32	O74755	32	O74755	O74755	Paired amphipathic helix protein pst3	pst3	DKVETQSDKNHLPKASPSQSQSPVNTSLHNG	AS(0.975)PS(0.027)QS(0.999)QS(1)PVNTSLHNGDGK	5971	UID5972	NA	NA	1;2;3	0.0816096	-0.132735	0.226479	0.116532	pst3 S32	0.71806	0.568253
-5.6966	-4.1694	-4.9236	-3.30552	-3.2146	-3.81281	S	3	NA	NA	NA	1086	___1	ATM kinase substrate motif;Casein kinase II substrate motif;DNA dependent Protein kinase substrate motif;G protein-coupled receptor kinase 1 substrate motif;GSK3 kinase substrate motif;PKA kinase substrate motif	0.983538	2.70269e-23	225.27	210.72	225.27	0.016557	56799000	34	O74755	34	O74755	O74755	Paired amphipathic helix protein pst3	pst3	VETQSDKNHLPKASPSQSQSPVNTSLHNGDG	AS(0.002)PS(0.984)QS(0.039)QS(0.976)PVNTSLHNGDGK	5972	UID5973	NA	NA	2;3	0.204018	-0.428717	0.677161	0.455021	pst3 S34	0.932104	0.81327
-4.19677	-4.07416	-2.63892	-4.03962	-3.54483	-3.99177	S	3	NA	NA	NA	1086	___1	ATM kinase substrate motif;Casein kinase II substrate motif;DNA dependent Protein kinase substrate motif;MAPKAPK2 kinase substrate motif	0.998534	1.09223e-22	210.23	193.21	210.23	-0.58564	81674000	36	O74755	36	O74755	O74755	Paired amphipathic helix protein pst3	pst3	TQSDKNHLPKASPSQSQSPVNTSLHNGDGKD	AS(0.975)PS(0.027)QS(0.999)QS(1)PVNTSLHNGDGK	5973	UID5974	NA	NA	2;3	0.0882209	0.352922	0.604641	0.133461	pst3 S36	0.911301	0.582271
-1.43737	-1.68061	-1.424	-1.40763	-1.67471	-1.60461	S	3	NA	NA	NA	1086	___1	ERK1,2 kinase substrate motif;G protein-coupled receptor kinase 1 substrate motif;GSK-3, ERK1, ERK2, CDK5 substrate motif;MAPKAPK2 kinase substrate motif;WW domain binding motif	0.999929	2.70269e-23	225.27	210.72	210.23	-0.58564	295150000	38	O74755	38	O74755	O74755	Paired amphipathic helix protein pst3	pst3	SDKNHLPKASPSQSQSPVNTSLHNGDGKDNG	AS(0.975)PS(0.027)QS(0.999)QS(1)PVNTSLHNGDGK	5974	UID5975	NA	NA	1;2;3	-0.0413576	0.0535935	0.536034	0.481972	pst3 S38	0.882909	0.824673
-0.809676	-0.774185	-0.861675	-0.79036	-0.714546	-0.677291	S	2	NA	NA	NA	1086	___1	ERK1,2 kinase substrate motif;G protein-coupled receptor kinase 1 substrate motif;GSK-3, ERK1, ERK2, CDK5 substrate motif;WW domain binding motif	0.80324	1.39171e-58	327.62	287.25	327.62	0.010285	161210000	403	O74755	403	O74755	O74755	Paired amphipathic helix protein pst3	pst3	SYSLHVYPQKITAPTSPYAATQEELLAFTTI	ITAPT(0.003)S(0.803)PY(0.194)AATQEELLAFTTIR	5976	UID5977	NA	NA	1	0.0375699	-0.0612792	0.0542789	0.0211376	pst3 S403	0.512513	0.404097	*
3.22507	3.31643	3.35478	3.10451	3.39946	3.47602	S	3	NA	NA	NA	1086	___1	Cdc2 kinase substrate motif;CDK kinase substrate motif;CDK1,2,4,6 kinase substrate motif;ERK1,2 kinase substrate motif;Growth associated histone HI kinase substrate motif;GSK-3, ERK1, ERK2, CDK5 substrate motif;WW domain binding motif	1	9.68541e-30	235.69	217.82	235.69	0.10057	1269800000	336	O74755	336	O74755	O74755	Paired amphipathic helix protein pst3	pst3	DNVDSTEPSTPNVQKSPNRLPPVGNFSLPPS	S(1)PNRLPPVGNFSLPPSAPVR	5979	UID5980	NA	NA	1	0.0980449	-0.0446773	0.0682789	0.34141	pst3 S336	0.529032	0.747298
-1.43994	-1.37688	-1.4152	-1.50204	-1.67656	-1.33006	S	3	NA	NA	NA	1086	___1	Casein kinase I substrate motif;Casein kinase II substrate motif;ERK1,2 kinase substrate motif;G protein-coupled receptor kinase 1 substrate motif;GSK3 kinase substrate motif;GSK-3, ERK1, ERK2, CDK5 substrate motif;Pyruvate dehydrogenase kinase substrate motif;WW domain binding motif	0.821455	5.21121e-42	264.19	241.09	246.12	0.13709	136370000	230	O74755	230	O74755	O74755	Paired amphipathic helix protein pst3	pst3	PVAPSNEDQRTMESTSPTDSQPQPSAPNLVS	T(0.015)MES(0.63)T(0.327)S(0.821)PT(0.114)DS(0.093)QPQPSAPNLVSSTENEK	5981	UID5982	NA	NA	1;2	0.036896	0.00442686	0.558772	0.948786	pst3 S230	0.89168	0.986859
-1.17895	-1.30545	-1.52122	-1.06029	-1.34284	-1.34701	S	2	NA	NA	NA	1086	___1	Casein kinase I substrate motif;PKA kinase substrate motif;PKC kinase substrate motif	0.98198	0.000322969	123.35	37.219	110.38	-0.13916	99568000	23	O74755	23	O74755	O74755	Paired amphipathic helix protein pst3	pst3	VDSERDNPGDKVETQSDKNHLPKASPSQSQS	VET(0.018)QS(0.982)DK	5983	UID5984	NA	NA	1	-0.0734496	-0.0485229	0.129617	0.311235	pst3 S23	0.623489	0.725971
-4.97547	-2.39616	-4.9817	-3.72615	-3.11882	-3.78059	S	3	NA	NA	NA	1087	___1	MAPKAPK2 kinase substrate motif	1	0.0491891	40.962	31.247	40.962	-4.4929	40327000	55	O74756	55	O74756	O74756	Chitin synthase-like protein 2	chs2	ETAYSSSTLSSSSSKSFPCYDEYDEIKSPDD	S(1)FPCY(1)DEY(1)DEIKS(1)PDDQK	5986	UID5987	NA	NA	4	0.0193905	-0.288067	0.971139	0.640738	chs2 S55	0.994739	0.894406
-3.74302	-3.30871	-3.37972	-3.96117	-3.84021	-4.72421	S	3	NA	NA	NA	1087	___1	Casein kinase I substrate motif;Casein kinase II substrate motif;ERK1,2 kinase substrate motif;Growth associated histone HI kinase substrate motif;GSK-3, ERK1, ERK2, CDK5 substrate motif;Pyruvate dehydrogenase kinase substrate motif;WW domain binding motif	1	0.0491891	40.962	31.247	40.962	-4.4929	40327000	67	O74756	67	O74756	O74756	Chitin synthase-like protein 2	chs2	SSKSFPCYDEYDEIKSPDDQKVEYMKTLRTL	S(1)FPCY(1)DEY(1)DEIKS(1)PDDQK	5987	UID5988	NA	NA	4	-0.319463	0.4565	0.0458545	0.0250173	chs2 S67	0.495726	0.413541	*
-2.2885	-3.73001	-4.44224	-3.90776	-4.27903	-3.76223	S	2	NA	NA	NA	1087	___1	Casein kinase I substrate motif;Casein kinase II substrate motif;G protein-coupled receptor kinase 1 substrate motif;GSK3 kinase substrate motif;Pyruvate dehydrogenase kinase substrate motif	0.840268	2.22616e-07	129.46	123.28	129.46	-0.094871	13424000	88	O74756	88	O74756	O74756	Chitin synthase-like protein 2	chs2	VEYMKTLRTLEEDAFSYTDSVYDFEERSFDE	T(0.001)LEEDAFS(0.84)Y(0.129)T(0.141)DS(0.772)VY(0.117)DFEER	5988	UID5989	NA	NA	2	-0.219314	-0.149103	0.546795	0.710558	chs2 S88	0.887301	0.916389
-4.77129	-4.73407	-4.39625	-4.02486	-3.71283	-3.96521	S	2	NA	NA	NA	1087	___1	b-Adrenergic Receptor kinase substrate motif;Casein kinase II substrate motif;MAPKAPK2 kinase substrate motif;Pyruvate dehydrogenase kinase substrate motif	0.771984	2.22616e-07	129.46	123.28	129.46	-0.094871	6996700	92	O74756	92	O74756	O74756	Chitin synthase-like protein 2	chs2	KTLRTLEEDAFSYTDSVYDFEERSFDEHEPP	T(0.001)LEEDAFS(0.84)Y(0.129)T(0.141)DS(0.772)VY(0.117)DFEER	5989	UID5990	NA	NA	2	0.180866	-0.231436	0.395598	0.343673	chs2 S92	0.820622	0.749461
3.20185	3.15753	3.13684	3.19698	3.10383	3.24898	S	2	NA	NA	NA	1088	___1	ERK1,2 kinase substrate motif;GSK-3, ERK1, ERK2, CDK5 substrate motif;WW domain binding motif	1	3.005e-79	377.02	336.78	352.86	0.21366	5240400000	367	O74757	367	O74757	O74757	ERAD-associated E3 ubiquitin-protein ligase hrd1	hrd1	RSVIGNQSSPTGIPASPNVRATQIATQVPNP	SVIGNQSSPTGIPAS(1)PNVR	5991	UID5992	NA	NA	1	0.0167217	-0.0282725	0.506741	0.341808	hrd1 S367	0.870238	0.747298
3.18421	3.54467	4.20063	3.34382	3.29735	3.23177	S	2	NA	NA	NA	1090	___1	Casein kinase II substrate motif;ERK1,2 kinase substrate motif;GSK-3, ERK1, ERK2, CDK5 substrate motif;MDC1 BRCT domain binding motif;Plk1 PBD domain binding motif;WW domain binding motif	0.978448	2.10136e-36	311.7	258.69	311.7	0.068652	5304900000	875	O74760	875	O74760	O74760	Eukaryotic translation initiation factor 3 subunit A	tif32	LAEKAAARRANIGASSPSPGAWRRGGASAGG	ANIGAS(0.002)S(0.978)PS(0.019)PGAWR	5994	UID5995	NA	NA	1;2	-0.00741456	0.315392	0.810719	0.0022213	tif32 S875	0.964281	0.320128	**
2.07959	2.18306	2.88406	2.0807	1.9284	1.93956	S	3	NA	NA	NA	1090	___1	DNA dependent Protein kinase substrate motif;ERK1,2 kinase substrate motif;GSK-3, ERK1, ERK2, CDK5 substrate motif;WW domain binding motif	0.999984	2.58746e-27	274.89	238.46	204.86	0.27213	1999600000	877	O74760	877	O74760	O74760	Eukaryotic translation initiation factor 3 subunit A	tif32	EKAAARRANIGASSPSPGAWRRGGASAGGVS	RANIGASSPS(1)PGAWR	5995	UID5996	NA	NA	1;2	-0.034212	0.308817	0.414622	0.0048058	tif32 S877	0.831626	0.359083	**
-1.22377	-1.17927	-1.28849	-1.21056	-1.22168	-1.13624	S	2	NA	NA	NA	1090	___1	Casein kinase II substrate motif;Pyruvate dehydrogenase kinase substrate motif	1	0.000327899	86.772	66.376	86.772	-0.69048	22535000	374	O74760	374	O74760	O74760	Eukaryotic translation initiation factor 3 subunit A	tif32	TRETLIKDAISRGVLSFCDQAIRDLYQILEV	GVLS(1)FCDQAIR	5996	UID5997	NA	NA	1	0.0212393	-0.0414327	0.25131	0.0915713	tif32 S374	0.73683	0.546197
-3.37261	-3.33035	-3.31239	-3.47648	-3.49981	-3.45986	S	2	NA	NA	NA	1090	___1	Casein kinase I substrate motif;Casein kinase II substrate motif;G protein-coupled receptor kinase 1 substrate motif;MAPKAPK2 kinase substrate motif	0.934688	0.000187952	78.976	61.898	78.976	-2.3513	12570000	503	O74760	503	O74760	O74760	Eukaryotic translation initiation factor 3 subunit A	tif32	SSDLFSNPIKSSDSVSLQSTPSELITSQLTR	S(0.004)S(0.004)DS(0.038)VS(0.935)LQS(0.016)T(0.002)PS(0.001)ELITSQLTR	5998	UID5999	NA	NA	1	-0.017547	0.0611865	0.533129	0.118406	tif32 S503	0.881598	0.570305
-4.09185	-3.93674	-4.18384	-4.23224	-3.90152	-4.40235	S	3	NA	NA	NA	1091	___1	Casein kinase II substrate motif;G protein-coupled receptor kinase 1 substrate motif;PKA kinase substrate motif	0.764198	0.000442838	64.68	55.633	64.68	-0.20322	5930900	39	O74761	39	O74761	O74761	DNA primase large subunit	spp2	LSYPTRLNFYKKPPVSEISIEEFETWAIDRL	KPPVS(0.764)EIS(0.168)IEEFET(0.068)WAIDR	5999	UID6000	NA	NA	1	-0.09517	0.0620288	0.31733	0.538991	spp2 S39	0.783186	0.854497
-1.25265	-1.1761	-1.11603	-1.15412	-1.40529	-1.23825	S	3	NA	NA	NA	1092	___1	Casein kinase II substrate motif;ERK1,2 kinase substrate motif;GSK-3, ERK1, ERK2, CDK5 substrate motif;WW domain binding motif	0.996344	5.11111e-16	186.85	184.12	186.85	-0.53553	50768000	952	O74762	952	O74762	O74762	26S proteasome regulatory subunit rpn2	rpn2	AVPASADTEPGEQEASPPEDFEYPFDDDD__	DAVPAS(0.001)ADT(0.002)EPGEQEAS(0.996)PPEDFEY(0.001)PFDDDD	6000	UID6001	NA	NA	1	-0.0141813	0.0595847	0.754466	0.291738	rpn2 S952	0.952233	0.710822
-0.484401	-0.508982	-0.692925	-0.42574	-0.374821	-0.51028	S	2	NA	NA	NA	1092	___1	ATM kinase substrate motif;Casein kinase I substrate motif;DNA dependent Protein kinase substrate motif;G protein-coupled receptor kinase 1 substrate motif;GSK3 kinase substrate motif	1	1.655e-09	205.45	153.88	205.45	0.15061	240190000	865	O74762	865	O74762	O74762	26S proteasome regulatory subunit rpn2	rpn2	TEEKEATPMEMDEEKSQDISINGNSKKEEPK	S(1)QDIS(1)INGNSK	6001	UID6002	NA	NA	1;2	-0.0191686	-0.0682096	0.444174	0.0694442	rpn2 S865	0.848679	0.519115
1.77111	1.8025	1.46484	1.6139	1.76316	1.54648	S	2	NA	NA	NA	1092	___1	MAPKAPK2 kinase substrate motif	1	1.655e-09	205.45	153.88	205.45	0.15061	647530000	869	O74762	869	O74762	O74762	26S proteasome regulatory subunit rpn2	rpn2	EATPMEMDEEKSQDISINGNSKKEEPKSETL	S(1)QDIS(1)INGNSK	6002	UID6003	NA	NA	1;2	-0.0629037	-0.0205564	0.282699	0.730405	rpn2 S869	0.758162	0.923449
-2.30334	-2.48576	-2.6602	-2.4704	-2.1888	-2.50962	S	3	NA	NA	NA	1092	___1	Casein kinase II substrate motif;PKA kinase substrate motif;PKC kinase substrate motif	0.761826	0.026053	47.915	31.661	47.915	-0.22135	23312000	784	O74762	784	O74762	O74762	26S proteasome regulatory subunit rpn2	rpn2	TALIGLDKNLNAPKFSFISNVRPKLFAYPPK	FS(0.762)FIS(0.238)NVRPK	6003	UID6004	NA	NA	1	-0.0368337	-0.0748712	0.553502	0.316762	rpn2 S784	0.88975	0.726562
-2.06503	-1.83058	-1.49646	-1.8895	-1.74899	-1.7827	S	2	NA	NA	NA	1093	___1	Casein kinase I substrate motif;ERK1,2 kinase substrate motif;G protein-coupled receptor kinase 1 substrate motif;GSK-3, ERK1, ERK2, CDK5 substrate motif;WW domain binding motif	0.999192	2.4597e-100	444.65	426.32	444.65	0.19618	105840000	388	O74763	388	O74763	O74763	Uncharacterized WD repeat-containing protein C17D11.08	SPBC17D11.08	YVTPVSSVNSMRETASPLNADNQYSPLLSWK	ET(0.001)AS(0.999)PLNADNQYSPLLSWK	6004	UID6005	NA	NA	1	0.0683519	0.077716	0.216996	0.214272	SPBC17D11.08 S388	0.713186	0.657399
2.73243	2.67556	2.59721	2.8355	2.60705	1.60804	S	2	NA	NA	NA	1093	___1	Aurora-A kinase substrate motif;Casein kinase II substrate motif;PKA kinase substrate motif;PKC kinase substrate motif	0.990533	8.69026e-10	178.1	158.86	178.1	0.043947	1.1902e+10	10	O74763	10	O74763	O74763	Uncharacterized WD repeat-containing protein C17D11.08	SPBC17D11.08	______MTDLRRNRYSISAGVGKSVLDSLGK	NRY(0.009)S(0.991)ISAGVGK	6005	UID6006	NA	NA	1	-0.384946	0.303603	0.0042086	0.0116432	SPBC17D11.08 S10	0.327859	0.370489	*
0.145852	0.25675	-0.0959721	0.0902109	0.235382	0.0201159	S	2	NA	NA	NA	1093	___1		0.999201	0.00018134	113.69	80.424	113.69	0.10174	110270000	12	O74763	12	O74763	O74763	Uncharacterized WD repeat-containing protein C17D11.08	SPBC17D11.08	____MTDLRRNRYSISAGVGKSVLDSLGKFY	YS(0.001)IS(0.999)AGVGK	6006	UID6007	NA	NA	1	-0.0485004	-0.0326896	0.390684	0.592032	SPBC17D11.08 S12	0.817767	0.875654
-4.4305	-4.71951	-5.00923	-4.75166	-4.52249	-4.73893	S	3	NA	NA	NA	1093	___1	b-Adrenergic Receptor kinase substrate motif;ERK1,2 kinase substrate motif;GSK-3, ERK1, ERK2, CDK5 substrate motif;WW domain binding motif	0.78044	0.00014687	78.202	67.735	78.202	-0.10466	2630200	149	O74763	149	O74763	O74763	Uncharacterized WD repeat-containing protein C17D11.08	SPBC17D11.08	QQLRLWKTDFEAGIDSPLLCQASLSTHVKTH	T(0.026)DFEAGIDS(0.78)PLLCQAS(0.102)LS(0.052)T(0.039)HVK	6007	UID6008	NA	NA	1	-0.048539	-0.10079	0.45712	0.215091	SPBC17D11.08 S149	0.854191	0.657666
-3.62823	-4.02793	-3.3442	-3.95694	-4.62613	-3.17246	S	3	NA	NA	NA	1094	___1	b-Adrenergic Receptor kinase substrate motif;Casein kinase I substrate motif;G protein-coupled receptor kinase 1 substrate motif;GSK3 kinase substrate motif	1	1.64655e-114	412.06	407.44	412.06	-0.023331	720740000	577	O74764	577	O74764	O74764	ATP-dependent rRNA helicase spb4	spb4	AGAQETENDDLIDEESDALSELEEDYRQLKK	AGAQETENDDLIDEES(1)DALS(1)ELEEDYR	6008	UID6009	NA	NA	2	0.224833	0.0082983	0.376605	0.975104	spb4 S577	0.811159	0.994168
-3.0333	-3.06804	-2.76556	-2.98628	-2.82152	-2.65841	S	3	NA	NA	NA	1094	___1	Casein kinase I substrate motif;Casein kinase II substrate motif;G protein-coupled receptor kinase 1 substrate motif;MAPKAPK2 kinase substrate motif	1	1.64655e-114	412.06	407.44	412.06	-0.023331	739540000	581	O74764	581	O74764	O74764	ATP-dependent rRNA helicase spb4	spb4	ETENDDLIDEESDALSELEEDYRQLKKSKKR	AGAQETENDDLIDEES(1)DALS(1)ELEEDYR	6009	UID6010	NA	NA	1;2	0.130113	-0.0567954	0.0324275	0.239694	spb4 S581	0.464351	0.680945
-2.79313	-2.88901	-2.78128	-2.73637	-2.78851	-2.96434	S	2	NA	NA	NA	1095	___1	b-Adrenergic Receptor kinase substrate motif;Casein kinase II substrate motif;G protein-coupled receptor kinase 1 substrate motif	0.935227	7.70128e-06	132.86	117.59	132.86	-0.42255	38898000	541	O74766	541	O74766	O74766	Probable delta-1-pyrroline-5-carboxylate dehydrogenase	SPBC24C6.04	FVSPRSIKDTFAYADSVLYPSNF________	DT(0.005)FAY(0.058)ADS(0.935)VLY(0.001)PSNF	6011	UID6012	NA	NA	1	-0.0557402	0.0448674	0.142752	0.253558	SPBC24C6.04 S541	0.641847	0.688372
-0.111264	-0.208025	-0.0622711	-0.120141	-0.145693	0.000155449	S	2	NA	NA	NA	1095	___1	ATM kinase substrate motif;DNA dependent Protein kinase substrate motif	1	0.000185741	85.849	83.896	72.234	-0.20577	135940000	2	O74766	2	O74766	O74766	Probable delta-1-pyrroline-5-carboxylate dehydrogenase	SPBC24C6.04	______________MSQFAEFKLPAIKNEPP	S(1)QFAEFK	6012	UID6013	NA	NA	1	0.0470792	-0.0249612	0.14573	0.426214	SPBC24C6.04 S2	0.645979	0.798607
0.817634	0.808969	0.615873	0.866666	0.873568	0.907577	S	2	NA	NA	NA	1095	___1	Casein kinase II substrate motif	0.918927	1.48513e-84	409.19	355.79	409.19	0.24248	369720000	394	O74766	394	O74766	O74766	Probable delta-1-pyrroline-5-carboxylate dehydrogenase	SPBC24C6.04	QASFNKLKKVLESAASDSEIEVLAGGKADDS	VLESAAS(0.919)DS(0.081)EIEVLAGGK	6013	UID6014	NA	NA	1	0.0183252	-0.0939708	0.21072	0.00549283	SPBC24C6.04 S394	0.706742	0.359083	**
-0.553618	-0.801897	-0.798719	-0.756099	-0.709852	-0.576243	S	2	NA	NA	NA	1095	___1	b-Adrenergic Receptor kinase substrate motif;Casein kinase II substrate motif;G protein-coupled receptor kinase 1 substrate motif	0.991275	4.58486e-149	506.38	462.69	506.38	0.50635	301440000	396	O74766	396	O74766	O74766	Probable delta-1-pyrroline-5-carboxylate dehydrogenase	SPBC24C6.04	SFNKLKKVLESAASDSEIEVLAGGKADDSEG	VLESAAS(0.009)DS(0.991)EIEVLAGGK	6014	UID6015	NA	NA	1	0.0335381	-0.0759473	0.466895	0.193869	SPBC24C6.04 S396	0.855252	0.640644
-0.922887	-0.779247	-0.735207	-0.939681	-1.04844	-0.967431	S	2	NA	NA	NA	1096	___1	MDC1 BRCT domain binding motif;Plk1 PBD domain binding motif	0.993077	3.501e-37	328.59	249.9	328.59	0.12525	59428000	262	O74767	262	O74767	O74767	Probable coatomer subunit epsilon	sec28	APSQAKNILSSFTNSSTLKLNDHLNEKAQEF	NILSSFTNS(0.005)S(0.993)T(0.002)LK	6017	UID6018	NA	NA	1	-0.0209801	0.0965871	0.530436	0.0632259	sec28 S262	0.880121	0.506516
-3.6198	-3.92365	-4.079	-3.65992	-3.78158	-3.88938	S	2	NA	NA	NA	1097	___1	AMP-activated protein kinase substrate motif;b-Adrenergic Receptor kinase substrate motif;Calmodulin-dependent protein kinase II substrate motif;Casein kinase II substrate motif;Chk1 kinase substrate motif;G protein-coupled receptor kinase 1 substrate motif;HMGCoA Reductase kinase substrate motif;PKA kinase substrate motif;PKC kinase substrate motif	0.875507	0.0440054	42.395	24.127	42.395	0.17943	3121100	83	O74769	83	O74769	O74769	Folliculin-like protein bhd1	bhd1	SQSLQSSTESLFKADSEDYLCKKVSKGPESP	ADS(0.876)EDY(0.124)LCK	6018	UID6019	NA	NA	1	-0.0722308	-0.0710942	0.0877682	0.1173	bhd1 S83	0.562633	0.569202
-0.0755053	-0.17676	-0.201567	-0.116647	-0.199743	-0.0113916	S	2	NA	NA	NA	1097	___1	14-3-3 domain binding motif;Calmodulin-dependent protein kinase II substrate motif;Casein kinase II substrate motif;DNA dependent Protein kinase substrate motif;PKA kinase substrate motif;PKC kinase substrate motif	0.990592	0.000101145	140.45	87.28	140.45	-0.38755	158810000	322	O74769	322	O74769	O74769	Folliculin-like protein bhd1	bhd1	IGANVSSLAHTQRLPSFSFLRRRDDIGEGRS	LPS(0.991)FS(0.009)FLR	6021	UID6022	NA	NA	1	0.0302456	-0.0547542	0.35008	0.174506	bhd1 S322	0.799815	0.624861
1.70306	1.56442	1.79701	1.53977	1.48922	1.72317	S	3	NA	NA	NA	1097	___1	14-3-3 domain binding motif;Calmodulin-dependent protein kinase II substrate motif;Calmodulin-dependent protein kinase IV substrate motif;Casein kinase II substrate motif;ERK1,2 kinase substrate motif;GSK-3, ERK1, ERK2, CDK5 substrate motif;MAPKAPK2 kinase substrate motif;PKA kinase substrate motif;PKC kinase substrate motif;WW domain binding motif	0.984999	0.0087059	60.305	42.979	49.28	-0.0052809	255180000	112	O74769	112	O74769	O74769	Folliculin-like protein bhd1	bhd1	SPRVNSFHNSYSRNQSPISRKSSCVTCSTVL	NQS(0.985)PIS(0.015)RK	6022	UID6023	NA	NA	1	0.0414466	0.029672	0.431855	0.605731	bhd1 S112	0.840735	0.880711
-1.80138	-1.9204	-2.14763	-1.91203	-1.9232	-2.06051	S	3	NA	NA	NA	1098	___1	Casein kinase II substrate motif;ERK1,2 kinase substrate motif;Growth associated histone HI kinase substrate motif;GSK-3, ERK1, ERK2, CDK5 substrate motif;PKA kinase substrate motif;PKC kinase substrate motif;WW domain binding motif	0.998264	7.24236e-06	134.81	120.65	105.03	-0.12144	167440000	415	O74774	415	O74774	O74774	Elongation factor 1 alpha-like protein	hbs1	PYRKPLRLSIDDVYRSPRSVTVTGRVEAGNV	LSIDDVY(0.002)RS(0.998)PR	6026	UID6027	NA	NA	1	-0.0707671	-0.0258565	0.0341664	0.316314	hbs1 S415	0.472367	0.726562
-2.99965	-2.88826	-3.2557	-2.90568	-2.89345	-2.94801	S	2	NA	NA	NA	1098	___1	Casein kinase II substrate motif;G protein-coupled receptor kinase 1 substrate motif;MDC1 BRCT domain binding motif;PKA kinase substrate motif;PKC kinase substrate motif;Plk1 PBD domain binding motif;Pyruvate dehydrogenase kinase substrate motif	0.801684	0.00193939	69.03	40.862	69.03	0.086149	12440000	143	O74774	143	O74774	O74774	Elongation factor 1 alpha-like protein	hbs1	EPAFQTNGEVKMKNSSESDNQPEKKKIKKQN	NS(0.112)S(0.802)ES(0.086)DNQPEK	6027	UID6028	NA	NA	1	-0.0118038	-0.0917891	0.768509	0.113013	hbs1 S143	0.955395	0.565319
0.909225	0.668032	0.634418	0.792434	0.62962	0.688165	S	2	NA	NA	NA	1098	___1	b-Adrenergic Receptor kinase substrate motif;G protein-coupled receptor kinase 1 substrate motif	1	6.54365e-34	337.35	289.24	337.35	0.53205	145770000	145	O74774	145	O74774	O74774	Elongation factor 1 alpha-like protein	hbs1	AFQTNGEVKMKNSSESDNQPEKKKIKKQNPT	NSSES(1)DNQPEK	6028	UID6029	NA	NA	1	-0.0471218	-0.0122827	0.339599	0.810448	hbs1 S145	0.794434	0.949147
-0.21285	-0.253902	0.107347	-0.429418	-0.380779	-0.125102	S	3	NA	NA	NA	1099	___1	14-3-3 domain binding motif;Calmodulin-dependent protein kinase II substrate motif;MAPKAPK2 kinase substrate motif;MDC1 BRCT domain binding motif;PKA kinase substrate motif;PKC kinase substrate motif;Plk1 PBD domain binding motif	0.912089	0.00314565	70.195	61.012	70.195	0.36531	60505000	116	O74775	116	O74775	O74775	Protein sip5	sip5	SVGNTRSLKRDSRGSSDHLLTRNRSNSTPGS	GS(0.088)S(0.912)DHLLTR	6030	UID6031	NA	NA	1	0.0700379	0.0824225	0.212089	0.197736	sip5 S116	0.707839	0.64504
-3.76145	-3.24583	-4.15734	-3.17718	-3.53424	-3.9324	S	2	NA	NA	NA	1099	___1	14-3-3 domain binding motif;Calmodulin-dependent protein kinase II substrate motif;Calmodulin-dependent protein kinase IV substrate motif;Casein kinase II substrate motif;Chk1 kinase substrate motif;G protein-coupled receptor kinase 1 substrate motif;PKA kinase substrate motif;PKC kinase substrate motif	0.89499	8.42968e-05	100.23	87.601	100.23	-0.017653	16094000	125	O74775	125	O74775	O74775	Protein sip5	sip5	RDSRGSSDHLLTRNRSNSTPGSISADYRTTA	S(0.895)NS(0.09)T(0.04)PGS(0.866)IS(0.108)ADY(0.001)R	6031	UID6032	NA	NA	2	-0.191897	-0.0386412	0.237511	0.809813	sip5 S125	0.725749	0.949147
2.44773	2.07174	2.40943	1.96649	1.98215	2.44982	S	2	NA	NA	NA	1099	___1	14-3-3 domain binding motif;Akt kinase substrate motif;Calmodulin-dependent protein kinase II substrate motif;G protein-coupled receptor kinase 1 substrate motif;GSK3 kinase substrate motif;MAPKAPK1 kinase substrate motif;PKA kinase substrate motif;PKC kinase substrate motif	0.975961	5.18225e-22	269.08	240.69	191.57	-0.082732	5438700000	127	O74775	127	O74775	O74775	Protein sip5	sip5	SRGSSDHLLTRNRSNSTPGSISADYRTTAIT	S(0.009)NS(0.976)T(0.015)PGSISADYR	6032	UID6033	NA	NA	1	0.0939194	-0.00315905	0.430308	0.980078	sip5 S127	0.840675	0.99465
-3.27352	-3.178	-4.84031	-3.21589	-4.23974	-4.48179	S	2	NA	NA	NA	1099	___1	Casein kinase II substrate motif;MAPKAPK2 kinase substrate motif	0.865984	8.42968e-05	100.23	87.601	100.23	-0.017653	16094000	131	O74775	131	O74775	O74775	Protein sip5	sip5	SDHLLTRNRSNSTPGSISADYRTTAITTIYA	S(0.895)NS(0.09)T(0.04)PGS(0.866)IS(0.108)ADY(0.001)R	6033	UID6034	NA	NA	2	-0.471992	-0.00138249	0.0804493	0.99504	sip5 S131	0.552167	0.998872
1.65247	1.17919	1.50838	1.18996	1.03427	1.5866	S	2	NA	NA	NA	1099	___1	MDC1 BRCT domain binding motif;PKA kinase substrate motif;PKC kinase substrate motif;Plk1 PBD domain binding motif	0.982031	0.00577948	96.034	21.766	96.034	0.24364	662150000	343	O74775	343	O74775	O74775	Protein sip5	sip5	SHDPTSHGGPRRTLSSRRQHYLANVEQLMLA	RTLS(0.018)S(0.982)RR	6035	UID6036	NA	NA	1	0.0720481	-0.00897512	0.596011	0.952062	sip5 S343	0.908199	0.987829
-3.30418	-4.52705	-5.0615	-4.56519	-4.34189	-3.71461	S	3	NA	NA	NA	1099	___1	ERK1,2 kinase substrate motif;G protein-coupled receptor kinase 1 substrate motif;GSK3 kinase substrate motif;GSK-3, ERK1, ERK2, CDK5 substrate motif;WW domain binding motif	1	6.74018e-68	314.22	284.41	314.22	-0.14881	297860000	517	O74775	517	O74775	O74775	Protein sip5	sip5	QFARSETVDLNAHICSPALSVSDDGVTATNK	SETVDLNAHICS(1)PALS(1)VS(1)DDGVTATNK	6036	UID6037	NA	NA	2;3	0.0850736	-0.422583	0.732619	0.197301	sip5 S517	0.946426	0.644712
-3.91421	-6.22312	-2.72953	-3.88245	-1.98391	-4.22775	S	3	NA	NA	NA	1099	___1	Casein kinase II substrate motif;MAPKAPK2 kinase substrate motif;Pyruvate dehydrogenase kinase substrate motif	1	6.74018e-68	314.22	284.41	314.22	-0.14881	297860000	521	O74775	521	O74775	O74775	Protein sip5	sip5	SETVDLNAHICSPALSVSDDGVTATNKTQSS	SETVDLNAHICS(1)PALS(1)VS(1)DDGVTATNK	6037	UID6038	NA	NA	2;3	0.151772	0.025548	0.84923	0.977295	sip5 S521	0.971673	0.994168
-4.46054	-3.98477	-4.2638	-4.36445	-3.68364	-1.93907	S	3	NA	NA	NA	1099	___1		0.999994	6.74018e-68	314.22	284.41	314.22	-0.14881	260610000	523	O74775	523	O74775	O74775	Protein sip5	sip5	TVDLNAHICSPALSVSDDGVTATNKTQSSFP	SETVDLNAHICS(1)PALS(1)VS(1)DDGVTATNK	6038	UID6039	NA	NA	3	0.790694	-0.727531	0.00244687	0.00442438	sip5 S523	0.320024	0.359083	**
-0.299268	-0.923727	-0.428951	-0.553828	-0.950066	-0.283689	S	2	NA	NA	NA	1099	___1	14-3-3 domain binding motif;Calmodulin-dependent protein kinase II substrate motif;G protein-coupled receptor kinase 1 substrate motif;MAPKAPK2 kinase substrate motif;Phosphorylase kinase substrate motif;PKA kinase substrate motif;PKC kinase substrate motif	0.986892	0.00651549	84.896	59.806	68.525	0.088012	134780000	101	O74775	101	O74775	O74775	Protein sip5	sip5	KSALLHCAIRQSRSLSVGNTRSLKRDSRGSS	S(0.013)LS(0.987)VGNTR	6039	UID6040	NA	NA	1	0.0820074	-0.040945	0.611152	0.818478	sip5 S101	0.913275	0.951205
-0.466086	-0.478174	-0.791256	-0.950097	-0.53702	-1.21574	S	4	NA	NA	NA	1099	___1	ERK1,2 kinase substrate motif;G protein-coupled receptor kinase 1 substrate motif;GSK3 kinase substrate motif;GSK-3, ERK1, ERK2, CDK5 substrate motif;WW domain binding motif	0.999997	6.25776e-69	334.88	313.71	334.88	0.38783	555480000	490	O74775	490	O74775	O74775	Protein sip5	sip5	VDEYIEQQDLDELIHSPIASTNPFLADQFAR	VHNVDEYIEQQDLDELIHS(1)PIASTNPFLADQFAR	6040	UID6041	NA	NA	1	-0.186438	0.13323	0.191556	0.365322	sip5 S490	0.690891	0.763431
-1.87528	-2.01956	-2.04029	-1.99836	-2.16286	-2.07939	S	2	NA	NA	NA	1100	___1	b-Adrenergic Receptor kinase substrate motif;Casein kinase I substrate motif;Casein kinase II substrate motif	0.99931	3.63282e-14	228.03	189.25	228.03	-0.14484	20104000	277	O74777	277	O74777	O74777	KRR1 small subunit processome component homolog	mis3	FPPAQPPSKLDLEIESGEYFLKKEEKERKKR	LDLEIES(0.999)GEY(0.001)FLK	6041	UID6042	NA	NA	1	-0.0459367	0.0260591	0.341886	0.610661	mis3 S277	0.795113	0.883538
-2.12868	-2.36949	-2.89803	-2.2408	-2.62163	-2.33876	S	2	NA	NA	NA	1100	___1	b-Adrenergic Receptor kinase substrate motif;Casein kinase I substrate motif;Casein kinase II substrate motif	0.967073	4.60632e-12	181.51	148.1	181.51	-0.50609	31406000	6	O74777	6	O74777	O74777	KRR1 small subunit processome component homolog	mis3	__________MTEVESSTENNVIVNKNKRYR	TEVES(0.967)S(0.023)T(0.01)ENNVIVNK	6042	UID6043	NA	NA	1	-0.061391	-0.142568	0.50843	0.220961	mis3 S6	0.87071	0.661555
3.28033	3.29111	3.20774	3.47113	3.16269	3.20629	S	3	NA	NA	NA	1102	___1	14-3-3 domain binding motif;Calmodulin-dependent protein kinase II substrate motif;Calmodulin-dependent protein kinase IV substrate motif;Chk1 kinase substrate motif;MDC1 BRCT domain binding motif;PKA kinase substrate motif;PKC kinase substrate motif;Plk1 PBD domain binding motif	0.892734	3.28834e-06	139.49	126.09	139.49	0.017829	1.0868e+10	410	O74779	410	O74779	O74779	Microtubule-associated protein mug164	mug164	TGNVRTKAANIVRPSSSINRRPPSSINQRPP	AANIVRPS(0.034)S(0.893)S(0.073)INR	6048	UID6049	NA	NA	1	-0.0562633	0.0132762	0.288963	0.805503	mug164 S410	0.76386	0.94775
1.24222	1.02094	1.47829	1.43566	0.94846	1.18892	S	4	NA	NA	NA	1102	___1	14-3-3 domain binding motif;Calmodulin-dependent protein kinase II substrate motif;MDC1 BRCT domain binding motif;PKA kinase substrate motif;PKC kinase substrate motif;Plk1 PBD domain binding motif	0.989986	6.2868e-23	256.49	224.19	256.49	-0.0054595	952200000	446	O74779	446	O74779	O74779	Microtubule-associated protein mug164	mug164	LAPSRSRATIHERPSSSILHRHAHSLTSSSF	ATIHERPSS(0.99)S(0.01)ILHR	6049	UID6050	NA	NA	1	-0.0236327	0.0940598	0.822775	0.452189	mug164 S446	0.965726	0.811833
-0.319034	-0.397121	-0.271818	-0.455527	-0.685019	-0.388431	S	3	NA	NA	NA	1102	___1	Casein kinase II substrate motif;DNA dependent Protein kinase substrate motif;G protein-coupled receptor kinase 1 substrate motif	0.821193	0.00707482	63.184	24.036	63.184	-0.15134	2028400000	434	O74779	434	O74779	O74779	Microtubule-associated protein mug164	mug164	SINQRPPSNLRILAPSRSRATIHERPSSSIL	ILAPS(0.821)RS(0.179)R	6050	UID6051	NA	NA	1	-0.000488867	0.0637734	0.994291	0.435308	mug164 S434	0.999168	0.802845
2.27753	2.03622	2.21543	2.19512	1.87017	1.96295	S	3	NA	NA	NA	1102	___1	Casein kinase II substrate motif	0.987105	0.000709144	113.69	63.646	97.813	0.046753	1581100000	436	O74779	436	O74779	O74779	Microtubule-associated protein mug164	mug164	NQRPPSNLRILAPSRSRATIHERPSSSILHR	ILAPS(0.013)RS(0.987)R	6051	UID6052	NA	NA	1	-0.0784997	0.0923491	0.304047	0.28747	mug164 S436	0.775332	0.709281
1.11402	0.902723	0.608316	0.974879	1.10279	1.11171	S	4	NA	NA	NA	1102	___1	14-3-3 domain binding motif;Calmodulin-dependent protein kinase II substrate motif;Calmodulin-dependent protein kinase IV substrate motif;Chk1 kinase substrate motif;G protein-coupled receptor kinase 1 substrate motif;PKA kinase substrate motif;PKC kinase substrate motif	0.999759	1.5497e-06	112.56	103.27	112.56	-0.1554	546940000	300	O74779	300	O74779	O74779	Microtubule-associated protein mug164	mug164	SKVKVNASTKIVRPVSAAQTVRPGSRIFREN	IVRPVS(1)AAQTVRPGSR	6052	UID6053	NA	NA	1;2	0.0226222	-0.171026	0.408853	0.00766571	mug164 S300	0.827841	0.360289	**
2.03927	1.90912	2.06144	2.15746	2.03104	2.16887	S	4	NA	NA	NA	1102	___1	14-3-3 domain binding motif;Calmodulin-dependent protein kinase II substrate motif;PKA kinase substrate motif;PKC kinase substrate motif	0.999998	8.89249e-10	173.36	166.04	173.36	0.44465	3048500000	309	O74779	309	O74779	O74779	Microtubule-associated protein mug164	mug164	KIVRPVSAAQTVRPGSRIFRENSASNTQRPN	IVRPVSAAQTVRPGS(1)R	6053	UID6054	NA	NA	1;2	0.0373692	-0.0444221	0.43725	0.41574	mug164 S309	0.843431	0.792133
-3.68122	-3.79268	-3.99486	-3.70449	-3.80513	-3.7947	S	2	NA	NA	NA	1102	___1		0.88198	2.73667e-05	117.93	92.274	117.93	-0.052365	9208200	29	O74779	29	O74779	O74779	Microtubule-associated protein mug164	mug164	ESNMLQRLEQLQMQTSNILKELHSTSIFTDS	LEQLQMQT(0.118)S(0.882)NILK	6054	UID6055	NA	NA	1	-0.0351383	-0.0588037	0.118824	0.0488045	mug164 S29	0.611352	0.481969	*
0.874011	0.987255	0.77207	0.849368	0.843636	0.837405	S	3	NA	NA	NA	1102	___1	ERK1,2 kinase substrate motif;Growth associated histone HI kinase substrate motif;GSK-3, ERK1, ERK2, CDK5 substrate motif;PKA kinase substrate motif;PKC kinase substrate motif;WW domain binding motif	1	0.0158956	65.092	30.714	65.092	0.17145	201520000	212	O74779	212	O74779	O74779	Microtubule-associated protein mug164	mug164	AVRSPSRLGNGPNVRSPKVGFNAKSDDSPVV	LGNGPNVRS(1)PK	6055	UID6056	NA	NA	1	-0.0215604	-0.00523863	0.54746	0.893467	mug164 S212	0.887301	0.972427
-2.39358	-2.29181	-2.2525	-2.41757	-2.27168	-2.30888	S	2	NA	NA	NA	1102	___1	PKA kinase substrate motif	0.955496	7.70201e-20	199.97	187.45	199.97	-0.34675	22406000	72	O74779	72	O74779	O74779	Microtubule-associated protein mug164	mug164	VMDTEESSAIDKLSASLQQVNISSPSVPTSQ	LS(0.009)AS(0.955)LQQVNIS(0.033)S(0.002)PSVPTSQSR	6058	UID6059	NA	NA	1	0.0283053	0.0149001	0.297229	0.59831	mug164 S72	0.770503	0.877622
5.44417	5.06882	5.19683	5.47075	5.26043	5.12836	S	2	NA	NA	NA	1102	___1	14-3-3 domain binding motif;Calmodulin-dependent protein kinase II substrate motif;Casein kinase II substrate motif;DNA dependent Protein kinase substrate motif;PKA kinase substrate motif;PKC kinase substrate motif	0.9986	0.00089651	120.03	97.886	120.03	-0.11037	9546600000	354	O74779	354	O74779	O74779	Microtubule-associated protein mug164	mug164	LAVRPVSRNAQARTPSRLEQREVNVKNSSAK	T(0.001)PS(0.999)RLEQR	6059	UID6060	NA	NA	1	-0.0850825	0.00138044	0.253849	0.985115	mug164 S354	0.73962	0.99572
4.53973	4.27847	4.26029	4.62106	4.46476	4.5157	S	2	NA	NA	NA	1102	___1	Casein kinase II substrate motif;Cdc2 kinase substrate motif;CDK kinase substrate motif;CDK1,2,4,6 kinase substrate motif;ERK1,2 kinase substrate motif;Growth associated histone HI kinase substrate motif;GSK-3, ERK1, ERK2, CDK5 substrate motif;PKA kinase substrate motif;WW domain binding motif	0.998416	8.63778e-05	187.99	83.792	187.99	-0.23838	4423400000	283	O74779	283	O74779	O74779	Microtubule-associated protein mug164	mug164	VNVTNASGSISKNSTSPSKVKVNASTKIVRP	NST(0.002)S(0.998)PSK	6060	UID6061	NA	NA	1	-0.00617748	-0.0952512	0.894148	0.142445	mug164 S283	0.978395	0.592203
3.03631	3.05746	3.19313	3.18086	3.0098	3.26092	S	2	NA	NA	NA	1102	___1	Casein kinase II substrate motif;ERK1,2 kinase substrate motif;GSK-3, ERK1, ERK2, CDK5 substrate motif;WW domain binding motif	0.994927	8.9212e-72	370.35	364.08	239.18	-0.38088	2582900000	4	O74779	4	O74779	O74779	Microtubule-associated protein mug164	mug164	____________MPGSPSQEPLAEAESNMLQ	PGS(0.995)PS(0.005)QEPLAEAESNMLQR	6061	UID6062	NA	NA	1	0.0554402	-0.0155694	0.253278	0.74876	mug164 S4	0.739364	0.928662
-0.0430231	-0.227629	-0.120638	0.113095	-0.379274	0.098855	S	3	NA	NA	NA	1102	___1	14-3-3 domain binding motif;Calmodulin-dependent protein kinase II substrate motif;CLK1 kinase substrate motif;DNA dependent Protein kinase substrate motif;MAPKAPK2 kinase substrate motif;PKA kinase substrate motif;PKC kinase substrate motif	0.818246	0.0351992	52.185	24.914	44.998	0.018509	373040000	426	O74779	426	O74779	O74779	Microtubule-associated protein mug164	mug164	SINRRPPSSINQRPPSNLRILAPSRSRATIH	RPPS(0.091)S(0.091)INQRPPS(0.818)NLR	6065	UID6066	NA	NA	1	0.0331167	-0.0506833	0.748279	0.665835	mug164 S426	0.951293	0.902638
-0.554917	-0.240877	-0.525711	-0.190066	0.0101414	-0.544871	S	2	NA	NA	NA	1102	___1	Casein kinase II substrate motif;ERK1,2 kinase substrate motif;Growth associated histone HI kinase substrate motif;GSK-3, ERK1, ERK2, CDK5 substrate motif;WW domain binding motif	0.999977	6.29344e-11	196.36	170.72	132.88	0.19238	279690000	229	O74779	229	O74779	O74779	Microtubule-associated protein mug164	mug164	KVGFNAKSDDSPVVKSPGSNDKPSASPRISV	S(1)PGSNDK	6066	UID6067	NA	NA	1;2	-0.0668317	-0.0193538	0.578532	0.883458	mug164 S229	0.900195	0.968265
2.75695	2.66537	3.09045	2.7679	2.40735	2.47626	S	3	NA	NA	NA	1102	___1	ERK1,2 kinase substrate motif;G protein-coupled receptor kinase 1 substrate motif;Growth associated histone HI kinase substrate motif;GSK3 kinase substrate motif;GSK-3, ERK1, ERK2, CDK5 substrate motif;PKA kinase substrate motif;PKC kinase substrate motif;WW domain binding motif	0.999832	3.09021e-22	278.68	265.17	196.36	0.33786	1986300000	239	O74779	239	O74779	O74779	Microtubule-associated protein mug164	mug164	SPVVKSPGSNDKPSASPRISVRSLGNSSVVR	S(0.999)PGS(0.001)NDKPSAS(1)PR	6068	UID6069	NA	NA	1;2	-0.0814042	0.210058	0.274632	0.0554415	mug164 S239	0.752655	0.49299
2.67677	2.50867	2.64117	2.71831	2.49358	2.49987	S	2	NA	NA	NA	1102	___1	14-3-3 domain binding motif;Calmodulin-dependent protein kinase II substrate motif;DNA dependent Protein kinase substrate motif;G protein-coupled receptor kinase 1 substrate motif;GSK3 kinase substrate motif;PKA kinase substrate motif;PKC kinase substrate motif	0.990419	2.46172e-08	174.77	134.32	174.77	0.089859	2176400000	383	O74779	383	O74779	O74779	Microtubule-associated protein mug164	mug164	AKIVRPGTSLGVRSPSRIQSTLSSRTTTGNV	S(0.009)PS(0.99)RIQSTLSSR	6070	UID6071	NA	NA	1	-0.0532857	0.0439004	0.283072	0.411	mug164 S383	0.758706	0.788507
-1.85409	-1.50226	-1.41614	-1.93689	-1.58506	-1.73312	S	3	NA	NA	NA	1102	___1	Casein kinase II substrate motif;Cdc2 kinase substrate motif;CDK kinase substrate motif;CDK1,2,4,6 kinase substrate motif;ERK1,2 kinase substrate motif;Growth associated histone HI kinase substrate motif;GSK-3, ERK1, ERK2, CDK5 substrate motif;WW domain binding motif	0.932684	1.83571e-05	142.95	84.777	142.95	-0.021699	305470000	200	O74779	200	O74779	O74779	Microtubule-associated protein mug164	mug164	RIAAIPRAKSSMAVRSPSRLGNGPNVRSPKV	S(0.93)S(0.07)MAVRS(0.933)PS(0.067)R	6071	UID6072	NA	NA	1;2	0.0377748	0.103375	0.602135	0.253638	mug164 S200	0.91042	0.688372
2.26583	1.94508	2.13213	2.19406	2.11702	2.23907	S	3	NA	NA	NA	1102	___1	14-3-3 domain binding motif;Calmodulin-dependent protein kinase II substrate motif;DNA dependent Protein kinase substrate motif;PKA kinase substrate motif;PKC kinase substrate motif	0.992662	1.1258e-07	159.18	132.39	159.18	0.072995	3716400000	202	O74779	202	O74779	O74779	Microtubule-associated protein mug164	mug164	AAIPRAKSSMAVRSPSRLGNGPNVRSPKVGF	S(0.007)PS(0.993)RLGNGPNVR	6072	UID6073	NA	NA	1;2	0.0230076	-0.0492778	0.695855	0.473578	mug164 S202	0.937404	0.821525
-3.24721	-2.47636	-4.75989	-4.85555	-3.96724	-3.88248	S	2	NA	NA	NA	1102	___1	14-3-3 domain binding motif;Calmodulin-dependent protein kinase I substrate motif;Calmodulin-dependent protein kinase II substrate motif;Calmodulin-dependent protein kinase IV substrate motif;Chk1 kinase substrate motif;PKA kinase substrate motif;PKC kinase substrate motif	0.96729	1.83571e-05	142.95	84.777	94.617	0.011451	405750000	194	O74779	194	O74779	O74779	Microtubule-associated protein mug164	mug164	RMSSNARIAAIPRAKSSMAVRSPSRLGNGPN	S(0.967)S(0.033)MAVRS(0.924)PS(0.076)R	6073	UID6074	NA	NA	2	-0.0985478	-0.114133	0.839601	0.83543	mug164 S194	0.970523	0.954825
3.78954	3.52155	3.34539	3.86404	3.69163	3.61316	S	2	NA	NA	NA	1102	___1	14-3-3 domain binding motif;Calmodulin-dependent protein kinase II substrate motif;PKA kinase substrate motif;PKC kinase substrate motif	0.999998	8.29729e-05	125.72	124.83	125.72	-0.10233	6465800000	266	O74779	266	O74779	O74779	Microtubule-associated protein mug164	mug164	SVVRPPTRTSTTRPLSRVNVTNASGSISKNS	TSTTRPLS(1)R	6074	UID6075	NA	NA	1	-0.0597137	-0.0973395	0.160141	0.074747	mug164 S266	0.661479	0.524515
1.2799	1.28475	1.20673	1.51392	1.60518	1.48165	S	2	NA	NA	NA	1102	___1	14-3-3 domain binding motif;AMP-activated protein kinase substrate motif;Calmodulin-dependent protein kinase II substrate motif;HMGCoA Reductase kinase substrate motif;PKA kinase substrate motif;PKC kinase substrate motif	0.966255	4.02952e-10	184.51	158	184.31	-0.090166	1501100000	337	O74779	337	O74779	O74779	Microtubule-associated protein mug164	mug164	RPNVSATSNSTVRVASSLAVRPVSRNAQART	VAS(0.966)S(0.034)LAVRPVS(1)R	6075	UID6076	NA	NA	1;2	0.0350004	-0.114519	0.565701	0.158826	mug164 S337	0.894717	0.611172
1.59209	1.74041	1.63955	1.9677	2.01441	1.82389	S	3	NA	NA	NA	1102	___1	14-3-3 domain binding motif;Calmodulin-dependent protein kinase II substrate motif;PKA kinase substrate motif;PKC kinase substrate motif	1	4.82298e-10	184.31	165.03	143.46	0.038981	5235900000	345	O74779	345	O74779	O74779	Microtubule-associated protein mug164	mug164	NSTVRVASSLAVRPVSRNAQARTPSRLEQRE	VASSLAVRPVS(1)R	6077	UID6078	NA	NA	1;2	0.0171802	-0.0827025	0.833595	0.400567	mug164 S345	0.968208	0.78232
-3.49354	-3.19145	-3.22915	-3.71551	-3.3876	-3.08005	S	2	NA	NA	NA	1103	___1	Casein kinase II substrate motif;PKA kinase substrate motif	0.889318	0.00207885	88.948	41.125	88.948	0.83347	3461400	43	O74780	43	O74780	O74780	Uncharacterized protein C25B2.08	SPBC25B2.08	LPTSVNIEDPSKLCISSEKLNTPMHNRSRSG	LCIS(0.889)S(0.111)EK	6078	UID6079	NA	NA	1	0.150745	-0.0251166	0.111481	0.763044	SPBC25B2.08 S43	0.601645	0.932575
0.679515	0.693552	0.224403	0.612672	0.395815	0.842673	S	2	NA	NA	NA	1104	___1	Calmodulin-dependent protein kinase II substrate motif;Chk1 kinase substrate motif;MAPKAPK2 kinase substrate motif;PKA kinase substrate motif;PKC kinase substrate motif	0.99876	1.3229e-63	370.34	325.77	370.34	0.36624	447130000	13	O74781	13	O74781	O74781	Probable arginine--tRNA ligase, cytoplasmic	mrs1	___MATSVDQISKSLSTLGLQDLPVFREADI	SLS(0.999)T(0.001)LGLQDLPVFR	6081	UID6082	NA	NA	1	0.044899	-0.155707	0.613177	0.182329	mrs1 S13	0.91341	0.633088
1.38381	1.07198	1.02081	1.56485	0.990105	1.58505	S	3	NA	NA	NA	1105	___1	G protein-coupled receptor kinase 1 substrate motif;PKA kinase substrate motif	0.882427	0.000674746	96.666	77.837	74.772	0.11623	309220000	44	O74782	44	O74782	O74782	Universal stress protein A family protein C25B2.10	SPBC25B2.10	QQKLSISTDVKKPSHSAPVTPVRSARSSMEQ	KPS(0.05)HS(0.882)APVT(0.068)PVR	6082	UID6083	NA	NA	1	0.0509914	-0.161085	0.680703	0.293297	SPBC25B2.10 S44	0.932838	0.711719
-3.01234	-3.91765	-3.09845	-3.51239	-4.18205	-2.55316	S	2	NA	NA	NA	1105	___1	Casein kinase II substrate motif;G protein-coupled receptor kinase 1 substrate motif	0.947854	1.85936e-05	73.26	46.658	49.189	-0.72572	295880000	2	O74782	2	O74782	O74782	Universal stress protein A family protein C25B2.10	SPBC25B2.10	______________MSESAPAGSKEGVSFGN	MS(0.948)ES(0.966)APAGS(0.086)K	6084	UID6085	NA	NA	2	0.280736	-0.137146	0.366116	0.67686	SPBC25B2.10 S2	0.805576	0.906458
-1.57147	-2.15607	-2.09522	-1.98864	-1.74393	-2.04315	S	2	NA	NA	NA	1105	___1	b-Adrenergic Receptor kinase substrate motif	0.966272	1.85936e-05	73.26	46.658	49.189	-0.72572	325500000	4	O74782	4	O74782	O74782	Universal stress protein A family protein C25B2.10	SPBC25B2.10	____________MSESAPAGSKEGVSFGNLP	MS(0.948)ES(0.966)APAGS(0.086)K	6085	UID6086	NA	NA	1;2	-0.062705	-0.0568334	0.547312	0.624659	SPBC25B2.10 S4	0.887301	0.889299
0.812343	0.648993	0.307022	0.794354	0.505638	0.335509	S	3	NA	NA	NA	1105	___1	AMP-activated protein kinase substrate motif;Calmodulin-dependent protein kinase II substrate motif;Casein kinase II substrate motif;HMGCoA Reductase kinase substrate motif;PAK2 kinase substrate motif;PKA kinase substrate motif;PKC kinase substrate motif	0.999992	6.23226e-10	183.89	135.42	183	-0.32061	256640000	110	O74782	110	O74782	O74782	Universal stress protein A family protein C25B2.10	SPBC25B2.10	SLVSPPPSPHFLKRISFDTFNNKAATDFSLT	RIS(1)FDTFNNK	6086	UID6087	NA	NA	1	-0.158922	0.00578928	0.0120623	0.871246	SPBC25B2.10 S110	0.394857	0.964359
2.24722	2.29067	2.59426	2.19245	2.36417	2.3345	S	3	NA	NA	NA	1105	___1	Casein kinase II substrate motif	0.895628	1.34747e-08	168.67	143.9	168.67	-0.12279	3693700000	55	O74782	55	O74782	O74782	Universal stress protein A family protein C25B2.10	SPBC25B2.10	KPSHSAPVTPVRSARSSMEQPTFRPVAKNSV	S(0.896)S(0.104)MEQPTFRPVAK	6087	UID6088	NA	NA	1	0.0443643	0.0705779	0.198771	0.103276	SPBC25B2.10 S55	0.696111	0.553696
2.92821	3.03727	3.38342	2.96279	2.99451	3.1776	S	2	NA	NA	NA	1105	___1	Casein kinase II substrate motif;G protein-coupled receptor kinase 1 substrate motif;MAPKAPK2 kinase substrate motif;MDC1 BRCT domain binding motif;PKA kinase substrate motif;PKC kinase substrate motif;Plk1 PBD domain binding motif	0.990966	1.64148e-22	281.54	233.93	281.54	-0.082351	2957700000	56	O74782	56	O74782	O74782	Universal stress protein A family protein C25B2.10	SPBC25B2.10	PSHSAPVTPVRSARSSMEQPTFRPVAKNSVT	S(0.009)S(0.991)MEQPTFRPVAK	6088	UID6089	NA	NA	1	0.0816074	0.0660213	0.00767666	0.0193109	SPBC25B2.10 S56	0.365572	0.402144	*
-3.67242	-4.52319	-3.25563	-3.7478	-4.05875	-4.28654	S	3	NA	NA	NA	1105	___1	14-3-3 domain binding motif;Calmodulin-dependent protein kinase II substrate motif;Casein kinase II substrate motif;G protein-coupled receptor kinase 1 substrate motif;Phosphorylase kinase substrate motif;PKA kinase substrate motif;PKC kinase substrate motif	0.846282	5.4598e-06	137.43	110.46	96.379	-0.14322	116130000	95	O74782	95	O74782	O74782	Universal stress protein A family protein C25B2.10	SPBC25B2.10	FCPPQFEEYHHGRSHSLVSPPPSPHFLKRIS	S(0.159)HS(0.846)LVS(0.996)PPPS(0.999)PHFLK	6089	UID6090	NA	NA	3	-0.111703	0.262828	0.600779	0.310912	SPBC25B2.10 S95	0.910094	0.725971
0.128356	0.484011	0.254871	0.347478	0.517536	-0.177926	S	4	NA	NA	NA	1105	___1	ERK1,2 kinase substrate motif;G protein-coupled receptor kinase 1 substrate motif;GSK3 kinase substrate motif;GSK-3, ERK1, ERK2, CDK5 substrate motif;WW domain binding motif	0.999998	2.34826e-22	248.75	197.14	218.14	-0.070069	882860000	98	O74782	98	O74782	O74782	Universal stress protein A family protein C25B2.10	SPBC25B2.10	PQFEEYHHGRSHSLVSPPPSPHFLKRISFDT	SHSLVS(1)PPPS(1)PHFLK	6090	UID6091	NA	NA	1;2;3	-0.153249	0.126487	0.210383	0.329224	SPBC25B2.10 S98	0.706704	0.737661
-4.3371	-4.57765	-3.23959	-4.02681	-4.66916	-4.3371	S	4	NA	NA	NA	1105	___1	DNA dependent Protein kinase substrate motif;ERK1,2 kinase substrate motif;GSK-3, ERK1, ERK2, CDK5 substrate motif;MAPKAPK2 kinase substrate motif;WW domain binding motif	1	1.86977e-17	218.14	168.15	218.14	-0.070069	698600000	102	O74782	102	O74782	O74782	Universal stress protein A family protein C25B2.10	SPBC25B2.10	EYHHGRSHSLVSPPPSPHFLKRISFDTFNNK	SHSLVS(1)PPPS(1)PHFLK	6091	UID6092	NA	NA	2;3	0.0029041	0.338404	0.986857	0.161936	SPBC25B2.10 S102	0.99853	0.613906
-0.105309	-0.444981	-0.0809994	-0.218276	-0.374559	0.0442324	S	2	NA	NA	NA	1105	___1	Casein kinase II substrate motif;PKA kinase substrate motif;PKC kinase substrate motif	0.945062	8.36449e-05	126.67	67.693	126.67	-0.047443	540250000	297	O74782	297	O74782	O74782	Universal stress protein A family protein C25B2.10	SPBC25B2.10	RVRSKNKRLKDKTRKSYMEILEKSGR_____	S(0.945)Y(0.055)MEILEK	6092	UID6093	NA	NA	1	0.0912361	-0.0446116	0.331923	0.651213	SPBC25B2.10 S297	0.790938	0.897551
3.34984	3.30446	3.62066	3.28284	3.32707	3.47173	S	2	NA	NA	NA	1106	___1	14-3-3 domain binding motif;Calmodulin-dependent protein kinase II substrate motif;Casein kinase II substrate motif;MAPKAPK2 kinase substrate motif;Phosphorylase kinase substrate motif;PKA kinase substrate motif;PKC kinase substrate motif;Pyruvate dehydrogenase kinase substrate motif	1	0.00112172	114.86	46.012	57.785	-0.13345	2507300000	396	O74786	396	O74786	O74786	Protein transport protein sec9	sec9	YATGQEIDSQNARLGSIHDKSDRLDTDVYLN	LGS(1)IHDK	6094	UID6095	NA	NA	1	0.0609234	0.0424167	0.0954813	0.234469	sec9 S396	0.577909	0.676464
-2.17846	-2.09562	-2.35588	-2.08895	-2.11429	-2.218	S	2	NA	NA	NA	1106	___1	Casein kinase II substrate motif;MAPKAPK2 kinase substrate motif	0.955367	4.61234e-06	139.73	126.67	139.73	0.059182	188260000	138	O74786	138	O74786	O74786	Protein transport protein sec9	sec9	MKSSAAVTERPSMHRSAPSQDTLDLKKQELF	S(0.955)APS(0.045)QDT(1)LDLK	6095	UID6096	NA	NA	1;2	-0.0370325	-0.0394946	0.265985	0.287763	sec9 S138	0.747722	0.709281
5.61642	5.20503	5.11358	5.77153	5.40404	5.51995	S	2	NA	NA	NA	1106	___1	ATM kinase substrate motif;Casein kinase II substrate motif;DNA dependent Protein kinase substrate motif	1	9.89884e-33	318.46	248.05	272.96	-0.023092	8126200000	141	O74786	141	O74786	O74786	Protein transport protein sec9	sec9	SAAVTERPSMHRSAPSQDTLDLKKQELFAGA	SAPS(1)QDT(1)LDLK	6096	UID6097	NA	NA	1;2	-0.0359944	-0.141813	0.658085	0.185933	sec9 S141	0.926257	0.634562
-2.58756	-2.82301	-2.90634	-2.56995	-2.61384	-2.88534	S	3	NA	NA	NA	1106	___1		0.909894	0.000437073	72.771	62.714	72.771	0.40211	17021000	345	O74786	345	O74786	O74786	Protein transport protein sec9	sec9	NKKKGDSKGVSILERSHYQFEPDAEDDAMEK	S(0.91)HY(0.09)QFEPDAEDDAMEK	6097	UID6098	NA	NA	1	-0.0896613	-0.0272149	0.0696848	0.510467	sec9 S345	0.53358	0.838436
-0.479005	-0.823343	-0.645672	-0.252622	-0.961691	-0.658017	S	3	NA	NA	NA	1106	___1	Casein kinase I substrate motif;DNA dependent Protein kinase substrate motif;G protein-coupled receptor kinase 1 substrate motif;GSK3 kinase substrate motif;PKA kinase substrate motif;PKC kinase substrate motif	0.999989	2.17878e-07	156.49	137.85	156.49	-0.1104	372510000	134	O74786	134	O74786	O74786	Protein transport protein sec9	sec9	DMPPMKSSAAVTERPSMHRSAPSQDTLDLKK	SSAAVTERPS(1)MHR	6098	UID6099	NA	NA	1	-0.0733015	0.0175384	0.58321	0.904786	sec9 S134	0.901195	0.975536
-3.06295	-3.18512	-3.14919	-3.30592	-3.05394	-3.17138	S	3	NA	NA	NA	1107	___1	b-Adrenergic Receptor kinase substrate motif;PKA kinase substrate motif	0.852728	0.00873858	50.179	42.557	45.665	0.35195	24611000	41	O74787	41	O74787	O74787	Phosphatidylethanolamine N-methyltransferase	cho2	PNMDKSSSVRRKNIDSNGLQQTNQIEQAESS	NIDS(0.853)NGLQQT(0.072)NQIEQAES(0.035)S(0.029)LNAEADHS(0.012)EPER	6101	UID6102	NA	NA	1	0.00722148	-0.00646296	0.88783	0.910844	cho2 S41	0.977814	0.976836
-3.79966	-2.7293	-3.93398	-5.15368	-4.2878	-4.5586	S	3	NA	NA	NA	1107	___1	Casein kinase II substrate motif;G protein-coupled receptor kinase 1 substrate motif	0.853374	5.01364e-15	131.58	120.17	131.58	-0.052912	0	64	O74787	64	O74787	O74787	Phosphatidylethanolamine N-methyltransferase	cho2	QIEQAESSLNAEADHSEPERYGCTPSGKVFL	NIDSNGLQQT(0.002)NQIEQAES(0.118)S(0.027)LNAEADHS(0.853)EPER	6104	UID6105	NA	NA	1	-0.158491	0.343236	0.704761	0.482013	cho2 S64	0.94005	0.824673
-3.31367	-5.18399	-3.77094	-4.63392	-3.56335	-3.7833	S	2	NA	NA	NA	1107	___1	Casein kinase II substrate motif	0.76027	1.16107e-06	111.88	92.09	111.88	-1.0638	0	19	O74787	19	O74787	O74787	Phosphatidylethanolamine N-methyltransferase	cho2	QIPSASSAADFGSSKSTSVDAVPNMDKSSSV	S(0.76)T(0.213)S(0.026)VDAVPNMDK	6105	UID6106	NA	NA	1	0.177982	-0.158357	0.646082	0.7152	cho2 S19	0.923626	0.917869
2.72308	2.74795	2.79819	2.71829	2.65788	3.03963	S	2	NA	NA	NA	1107	___1	MAPKAPK2 kinase substrate motif;Phosphorylase kinase substrate motif;PKA kinase substrate motif;PKC kinase substrate motif	0.986803	3.45622e-37	335.1	254.08	215.61	-0.055128	1795900000	21	O74787	21	O74787	O74787	Phosphatidylethanolamine N-methyltransferase	cho2	PSASSAADFGSSKSTSVDAVPNMDKSSSVRR	S(0.009)T(0.004)S(0.987)VDAVPNMDK	6106	UID6107	NA	NA	1	0.103776	-0.0634236	0.0555373	0.197318	cho2 S21	0.514377	0.644712
-0.473372	-0.452564	-0.45817	-0.614217	-0.58111	-0.135081	S	2	NA	NA	NA	1107	___1	Casein kinase II substrate motif;MDC1 BRCT domain binding motif;Plk1 PBD domain binding motif;Pyruvate dehydrogenase kinase substrate motif	0.995965	3.3706e-84	407.35	367.5	407.35	-0.060175	90782000	10	O74787	10	O74787	O74787	Phosphatidylethanolamine N-methyltransferase	cho2	______MTNQIPSASSAADFGSSKSTSVDAV	TNQIPSAS(0.004)S(0.996)AADFGSSK	6107	UID6108	NA	NA	1	0.128385	-0.084072	0.0655875	0.197682	cho2 S10	0.524471	0.64504
1.99531	1.85095	2.04548	2.04987	1.67022	2.07249	S	3	NA	NA	NA	1107	___1	ERK1,2 kinase substrate motif;Growth associated histone HI kinase substrate motif;GSK-3, ERK1, ERK2, CDK5 substrate motif;PKA kinase substrate motif;PKC kinase substrate motif;WW domain binding motif	1	1.79422e-12	198.77	159.43	198.77	-0.6002	2004200000	353	O74787	353	O74787	O74787	Phosphatidylethanolamine N-methyltransferase	cho2	HIERTYGTDINHARLSPRGEDNEFELPPEHD	TYGTDINHARLS(1)PR	6110	UID6111	NA	NA	1	0.0267289	0.00997	0.752581	0.916288	cho2 S353	0.952144	0.9781
-0.527413	-0.32177	-0.643866	-0.838494	-0.90839	-0.798099	S	2	NA	NA	NA	1108	___1	MDC1 BRCT domain binding motif;Plk1 PBD domain binding motif	0.997747	1.73682e-08	163.38	111.26	152.07	0.32037	0	615	O74788	615	O74788	O74788	Vacuolar membrane-associated protein iml1	iml1	GHSLSTVISGKESISSFGAKVDDLKSTSKES	ESIS(0.002)S(0.998)FGAK	6112	UID6113	NA	NA	1	-0.0708956	0.104932	0.524103	0.415138	iml1 S615	0.875811	0.7919
4.02203	3.81897	4.13621	4.0431	3.73596	3.99633	S	2	NA	NA	NA	1108	___1	Calmodulin-dependent protein kinase II substrate motif;Casein kinase II substrate motif;ERK1,2 kinase substrate motif;G protein-coupled receptor kinase 1 substrate motif;GSK-3, ERK1, ERK2, CDK5 substrate motif;PKA kinase substrate motif;PKC kinase substrate motif;WW domain binding motif	0.998351	1.92922e-17	214.35	187.39	112.7	0.46213	2331900000	738	O74788	738	O74788	O74788	Vacuolar membrane-associated protein iml1	iml1	PPIATKKPPTFLKPNSPEYAKTVIPKSSTNL	PNS(0.998)PEY(0.002)AK	6115	UID6116	NA	NA	1	0.00512588	0.0502662	0.945791	0.566687	iml1 S738	0.990178	0.866881
1.97563	2.2567	2.07987	2.05469	2.25838	1.97665	S	3	NA	NA	NA	1108	___1	AMP-activated protein kinase substrate motif;Calmodulin-dependent protein kinase II substrate motif;Chk1 kinase substrate motif;MDC1 BRCT domain binding motif;PKA kinase substrate motif;PKC kinase substrate motif;Plk1 PBD domain binding motif	0.999169	7.5692e-05	144.27	121.73	144.27	-0.29817	383640000	673	O74788	673	O74788	O74788	Vacuolar membrane-associated protein iml1	iml1	QTSSSNKSSLLTKKSSFPALLKGFLALPATV	KS(0.001)S(0.999)FPALLK	6116	UID6117	NA	NA	1	-0.028032	0.0307969	0.687961	0.695488	iml1 S673	0.935423	0.91309
0.274711	0.142654	1.08382	0.335214	0.197975	0.253922	S	2	NA	NA	NA	1108	___1	b-Adrenergic Receptor kinase substrate motif;Casein kinase II substrate motif	0.985376	1.50601e-07	177.04	128.6	158.04	-0.39966	1571200000	713	O74788	713	O74788	O74788	Vacuolar membrane-associated protein iml1	iml1	KSTIQRPIPIKNNEDSDSCKAFSQAPPIATK	NNEDS(0.985)DS(0.015)CK	6117	UID6118	NA	NA	1	0.0178667	0.243438	0.845722	0.083218	iml1 S713	0.971228	0.538536
0.655972	0.610226	1.36873	0.734912	0.607197	0.643228	S	2	NA	NA	NA	1108	___1	b-Adrenergic Receptor kinase substrate motif;Casein kinase I substrate motif;PKA kinase substrate motif;PKC kinase substrate motif	0.915516	1.50601e-07	177.04	128.6	134.98	-0.29979	1386600000	715	O74788	715	O74788	O74788	Vacuolar membrane-associated protein iml1	iml1	TIQRPIPIKNNEDSDSCKAFSQAPPIATKKP	NNEDS(0.084)DS(0.916)CK	6118	UID6119	NA	NA	1	0.0081242	0.217954	0.905267	0.0543081	iml1 S715	0.98088	0.489972
-0.899714	-0.88166	-1.16462	-0.958133	-0.868549	-1.13165	S	2	NA	NA	NA	1108	___1	ERK1,2 kinase substrate motif;Growth associated histone HI kinase substrate motif;GSK-3, ERK1, ERK2, CDK5 substrate motif;MDC1 BRCT domain binding motif;PKA kinase substrate motif;PKC kinase substrate motif;Plk1 PBD domain binding motif;WW domain binding motif	0.942298	7.8138e-58	323.13	300.59	323.13	-0.52743	96093000	578	O74788	578	O74788	O74788	Vacuolar membrane-associated protein iml1	iml1	TGEAAVSANDVLSSSSPRHFSSHTPVNVDKS	QFTGEAAVSANDVLSS(0.003)S(0.054)S(0.942)PR	6119	UID6120	NA	NA	1	-0.076533	-0.0112031	0.111602	0.790813	iml1 S578	0.60207	0.942812
1.74917	1.82666	1.78723	1.87331	1.76142	1.97148	S	2	NA	NA	NA	1108	___1	MDC1 BRCT domain binding motif;PKA kinase substrate motif;PKC kinase substrate motif;Plk1 PBD domain binding motif	0.998283	1.7018e-64	389.74	341.17	389.74	0.01134	187960000	750	O74788	750	O74788	O74788	Vacuolar membrane-associated protein iml1	iml1	KPNSPEYAKTVIPKSSTNLENEYQTPWKIIQ	S(0.002)S(0.998)TNLENEYQTPWK	6121	UID6122	NA	NA	1	0.0499327	-0.0487535	0.192592	0.243092	iml1 S750	0.690909	0.682428
-1.13205	-0.752495	-1.17887	-1.25597	-1.05681	-1.61105	S	4	NA	NA	NA	1108	___1	BARD1 BRCT domain binding motif;Casein kinase I substrate motif;Casein kinase II substrate motif	1	1.81168e-49	288.48	264.2	288.48	-0.49028	81284000	1023	O74788	1023	O74788	O74788	Vacuolar membrane-associated protein iml1	iml1	HVFQKYQLLDHADALSDEEFRVEGIYKLSEL	YQLLDHADALS(1)DEEFRVEGIYK	6122	UID6123	NA	NA	1	-0.17248	0.160084	0.175902	0.242591	iml1 S1023	0.677974	0.682428
-3.95668	-3.40102	-3.97132	-3.84656	-3.63648	-3.52552	S	3	NA	NA	NA	1112	___1	Casein kinase II substrate motif;G protein-coupled receptor kinase 1 substrate motif;GSK3 kinase substrate motif;PKA kinase substrate motif;PKC kinase substrate motif	1	0.0228172	53.493	38.106	53.493	-0.32094	6116500	36	O74792	36	O74792	O74792	SWI/SNF global transcription activator complex subunit snf59	snf59	ESNRVNIEEPEHHDNSNKESTNLDDLNMLEE	HHDNS(1)NK	6130	UID6131	NA	NA	1	0.0824651	-0.110196	0.49283	0.424262	snf59 S36	0.864337	0.797243
1.56837	1.39362	1.48117	1.71527	1.57158	1.82693	S	5	NA	NA	NA	1112	___1	14-3-3 domain binding motif;b-Adrenergic Receptor kinase substrate motif;Calmodulin-dependent protein kinase II substrate motif;Calmodulin-dependent protein kinase IV substrate motif;Chk1 kinase substrate motif;G protein-coupled receptor kinase 1 substrate motif;PKA kinase substrate motif;PKC kinase substrate motif	0.999996	4.8388e-34	293.72	277.78	205.89	0.026442	349930000	189	O74792	189	O74792	O74792	SWI/SNF global transcription activator complex subunit snf59	snf59	LHVNSKIEEPIHRIDSEHNEPEYHTESKNEE	IEEPIHRIDS(1)EHNEPEYHTESK	6131	UID6132	NA	NA	1	0.0765021	-0.121524	0.220192	0.117944	snf59 S189	0.714593	0.569333
1.43498	1.30088	1.22356	1.44823	1.27184	1.43248	S	2	NA	NA	NA	1112	___1		1	1.67444e-209	293.42	256.9	279.19	-0.14318	783060000	11	O74792	11	O74792	O74792	SWI/SNF global transcription activator complex subunit snf59	snf59	_____MEEEDITLEHSDDLNKEESGESNRVN	MEEEDITLEHS(1)DDLNK	6132	UID6133	NA	NA	1	0.000409331	-0.0597739	0.991173	0.217946	snf59 S11	0.999042	0.660055
-1.52259	-1.39231	-0.920137	-1.21671	-1.27274	-1.26024	S	2	NA	NA	NA	1112	___1	Casein kinase II substrate motif;ERK1,2 kinase substrate motif;GSK-3, ERK1, ERK2, CDK5 substrate motif;WW domain binding motif	0.99794	1.39178e-05	126.71	25.317	95.428	-0.10661	180600000	466	O74792	466	O74792	O74792	SWI/SNF global transcription activator complex subunit snf59	snf59	SSSVKLELKSMDNQNSPSPFQGKDILTLAQG	S(0.002)MDNQNS(0.998)PS(1)PFQGK	6133	UID6134	NA	NA	1;2	0.0521182	0.0900744	0.467306	0.293063	snf59 S466	0.855252	0.711719
-3.55425	-2.78824	-3.7043	-5.67119	-3.89844	-3.38614	S	2	NA	NA	NA	1112	___1	DNA dependent Protein kinase substrate motif;ERK1,2 kinase substrate motif;GSK-3, ERK1, ERK2, CDK5 substrate motif;WW domain binding motif	0.999876	7.59188e-05	95.428	85.848	95.428	-0.10661	14136000	468	O74792	468	O74792	O74792	SWI/SNF global transcription activator complex subunit snf59	snf59	SVKLELKSMDNQNSPSPFQGKDILTLAQGAS	S(0.002)MDNQNS(0.998)PS(1)PFQGK	6134	UID6135	NA	NA	2	0.282794	0.0155714	0.579509	0.977781	snf59 S468	0.900319	0.994168
-1.79141	-1.85979	-1.84237	-1.82728	-1.8955	-1.958	S	3	NA	NA	NA	1115	___1	Casein kinase II substrate motif;G protein-coupled receptor kinase 1 substrate motif	0.983395	0.00850388	58.32	27.246	58.32	-0.46732	31668000	645	O74798	645	O74798	O74798	Putative arrestin-related trafficking adapter C2D10.04	SPBC2D10.04	RVRRSGTIREEAPHRSLSRTVSRSFEIPR__	EEAPHRS(0.983)LS(0.017)R	6137	UID6138	NA	NA	1	-0.0466957	0.0382586	0.0266644	0.0595458	SPBC2D10.04 S645	0.445525	0.498605
2.315	2.45201	2.32788	2.12125	2.32589	2.17248	S	3	NA	NA	NA	1115	___1	14-3-3 domain binding motif;AMP-activated protein kinase substrate motif;Aurora-A kinase substrate motif;Calmodulin-dependent protein kinase I substrate motif;Calmodulin-dependent protein kinase II alpha substrate motif;Calmodulin-dependent protein kinase II substrate motif;Calmodulin-dependent protein kinase IV substrate motif;Chk1 kinase substrate motif;PAK2 kinase substrate motif;Phosphorylase kinase substrate motif;PKA kinase substrate motif;PKC epsilon kinase substrate motif;PKC kinase substrate motif	1	1.29862e-22	252.55	238.52	252.55	0.11373	5782200000	51	O74798	51	O74798	O74798	Putative arrestin-related trafficking adapter C2D10.04	SPBC2D10.04	PYENRSSNSGLNRRNSVFGLPSSGLSSRLSK	RNS(1)VFGLPSSGLSSR	6140	UID6141	NA	NA	1	-0.0303681	0.0592305	0.608694	0.397213	SPBC2D10.04 S51	0.912468	0.779953
-1.98275	-1.98792	-1.99644	-2.16394	-2.09463	-2.1696	S	2	NA	NA	NA	1115	___1	DNA dependent Protein kinase substrate motif;G protein-coupled receptor kinase 1 substrate motif;GSK3 kinase substrate motif	0.847657	0.000426648	81.799	64.857	81.799	0.28137	71714000	57	O74798	57	O74798	O74798	Putative arrestin-related trafficking adapter C2D10.04	SPBC2D10.04	SNSGLNRRNSVFGLPSSGLSSRLSKPSLSSI	NS(0.084)VFGLPS(0.848)S(0.068)GLSSR	6141	UID6142	NA	NA	1	-0.0370581	0.0626206	0.325908	0.177525	SPBC2D10.04 S57	0.787344	0.628362
-0.693471	-0.859062	-0.9526	-0.870755	-1.11789	-0.772191	S	3	NA	NA	NA	1115	___1	Casein kinase II substrate motif;PKA kinase substrate motif;PKC kinase substrate motif	0.816867	0.0196852	50.843	37.073	43.594	0.051831	120120000	634	O74798	634	O74798	O74798	Putative arrestin-related trafficking adapter C2D10.04	SPBC2D10.04	DRANDDTILNNRVRRSGTIREEAPHRSLSRT	S(0.817)GT(0.183)IREEAPHR	6142	UID6143	NA	NA	1	0.000187915	-0.0282405	0.998119	0.755689	SPBC2D10.04 S634	0.999508	0.930663
-2.75408	-2.09061	-1.7466	-3.12028	-2.33842	-2.17943	S	3	NA	NA	NA	1115	___1	14-3-3 domain binding motif;Calmodulin-dependent protein kinase II substrate motif;Calmodulin-dependent protein kinase IV substrate motif;Casein kinase II substrate motif;Chk1 kinase substrate motif;MAPKAPK2 kinase substrate motif;PKA kinase substrate motif;PKC kinase substrate motif	0.91698	0.000498444	103.13	86.503	103.13	0.1474	431200000	651	O74798	651	O74798	O74798	Putative arrestin-related trafficking adapter C2D10.04	SPBC2D10.04	TIREEAPHRSLSRTVSRSFEIPR________	T(0.084)VS(0.917)RS(0.999)FEIPR	6143	UID6144	NA	NA	1;2	0.218982	0.154628	0.165831	0.336702	SPBC2D10.04 S651	0.665939	0.743404
2.83069	2.62344	2.89911	2.79221	2.59129	2.55322	S	3	NA	NA	NA	1115	___1	Casein kinase II substrate motif;G protein-coupled receptor kinase 1 substrate motif	0.999725	2.63815e-06	169.58	137.36	132.14	0.33826	7612600000	653	O74798	653	O74798	O74798	Putative arrestin-related trafficking adapter C2D10.04	SPBC2D10.04	REEAPHRSLSRTVSRSFEIPR__________	TVSRS(1)FEIPR	6144	UID6145	NA	NA	1;2	-0.0693734	0.106982	0.242187	0.141218	SPBC2D10.04 S653	0.730228	0.591186
8.95938	8.91823	8.67275	8.92375	8.94908	8.67725	S	2	NA	NA	NA	1116	___1	b-Adrenergic Receptor kinase substrate motif;BARD1 BRCT domain binding motif;Casein kinase II substrate motif;G protein-coupled receptor kinase 1 substrate motif	1	1.90114e-106	426.39	409.99	385.12	0.19226	1.3818e+11	364	O74803	364	O74803	O74803	UV excision repair protein rhp23	rhp23	NEELAANYLFEHGHESEDEP___________	NEELAANYLFEHGHES(1)EDEP	6145	UID6146	NA	NA	1	-0.0924216	-0.00443487	0.0253453	0.870981	rhp23 S364	0.439829	0.964213
-4.63133	-4.69461	-4.80889	-4.58015	-4.68686	-4.72766	S	2	NA	NA	NA	1116	___1	Casein kinase II substrate motif;G protein-coupled receptor kinase 1 substrate motif;MAPKAPK2 kinase substrate motif	1	5.08789e-18	204.05	178.87	204.05	0.29561	158630000	84	O74803	84	O74803	O74803	UV excision repair protein rhp23	rhp23	VCMVSRPKTSTSTPKSAASPAPNPPASVPEK	S(1)AAS(1)PAPNPPASVPEK	6146	UID6147	NA	NA	1;2	-0.0394046	-0.0251432	0.0452595	0.157575	rhp23 S84	0.494851	0.609302
4.55043	4.80765	5.4667	4.69914	4.74297	4.67064	S	2	NA	NA	NA	1116	___1	ERK1,2 kinase substrate motif;GSK-3, ERK1, ERK2, CDK5 substrate motif;PKA kinase substrate motif;WW domain binding motif	1	2.21025e-65	386.36	335.57	204.05	0.29561	6205800000	87	O74803	87	O74803	O74803	UV excision repair protein rhp23	rhp23	VSRPKTSTSTPKSAASPAPNPPASVPEKKVE	S(1)AAS(1)PAPNPPASVPEK	6147	UID6148	NA	NA	1;2	0.0251345	0.245287	0.566087	0.0114732	rhp23 S87	0.895123	0.370489	*
0.730535	0.583931	0.544504	0.729232	0.723917	0.74256	S	2	NA	NA	NA	1116	___1	Casein kinase II substrate motif	1	4.57279e-23	243.86	221.08	243.86	-0.43583	140670000	95	O74803	95	O74803	O74803	UV excision repair protein rhp23	rhp23	STPKSAASPAPNPPASVPEKKVEAPSSTVAE	SAASPAPNPPAS(1)VPEK	6148	UID6149	NA	NA	1	0.0112938	-0.0734155	0.547337	0.0299858	rhp23 S95	0.887301	0.438873	*
1.84567	1.36807	1.73246	1.85141	1.6529	1.86549	S	2	NA	NA	NA	1116	___1	Casein kinase II substrate motif;G protein-coupled receptor kinase 1 substrate motif;PKA kinase substrate motif;PKC kinase substrate motif	0.987056	0.000955149	128.36	78.943	128.36	0.094779	243610000	78	O74803	78	O74803	O74803	UV excision repair protein rhp23	rhp23	KEQDFIVCMVSRPKTSTSTPKSAASPAPNPP	T(0.01)S(0.987)T(0.002)STPK	6149	UID6150	NA	NA	1	0.0406413	-0.0683913	0.686222	0.553967	rhp23 S78	0.934782	0.861419
1.62933	1.81974	2.69163	2.10895	2.31273	2.11679	S	2	NA	NA	NA	1116	___1	G protein-coupled receptor kinase 1 substrate motif;GSK3 kinase substrate motif;PKA kinase substrate motif	0.851512	0.00019586	133.98	77.543	133.98	-0.072307	4970600000	80	O74803	80	O74803	O74803	UV excision repair protein rhp23	rhp23	QDFIVCMVSRPKTSTSTPKSAASPAPNPPAS	T(0.001)S(0.001)T(0.073)S(0.852)T(0.073)PK	6150	UID6151	NA	NA	1	0.11544	0.123154	0.442308	0.465039	rhp23 S80	0.847434	0.817497
-2.52085	-2.14173	-2.10621	-2.31315	-2.19938	-2.22981	S	3	NA	NA	NA	1118	___1	Casein kinase II substrate motif;ERK1,2 kinase substrate motif;GSK-3, ERK1, ERK2, CDK5 substrate motif;MAPKAPK2 kinase substrate motif;WW domain binding motif	0.846783	1.35399e-11	166.23	119.65	166.23	0.33851	25809000	662	O74808	662	O74808	O74808	Cryptic loci regulator protein 1	clr1	IENSNEKELLTSTFLSPSAESQVCLAEIKTI	ELLT(0.007)S(0.014)T(0.03)FLS(0.847)PS(0.09)AES(0.011)QVCLAEIK	6153	UID6154	NA	NA	1	0.0498979	0.0428447	0.424987	0.533806	clr1 S662	0.838531	0.851371
1.22579	1.7616	1.94546	1.32129	1.95521	1.84198	S	3	NA	NA	NA	1118	___1	ERK1,2 kinase substrate motif;GSK-3, ERK1, ERK2, CDK5 substrate motif;PKA kinase substrate motif;PKC kinase substrate motif;WW domain binding motif	1	0.00102231	118.03	98.936	118.03	0.22787	239100000	212	O74808	212	O74808	O74808	Cryptic loci regulator protein 1	clr1	FSNLPSNKSSPVKHVSPNVKNNSKKTASSVN	HVS(1)PNVK	6156	UID6157	NA	NA	1	0.173875	0.0116837	0.197367	0.927879	clr1 S212	0.69543	0.982277
0.641025	0.972658	1.04126	0.906215	1.17851	1.04504	S	3	NA	NA	NA	1118	___1	Casein kinase II substrate motif;Cdc2 kinase substrate motif;CDK kinase substrate motif;CDK1,2,4,6 kinase substrate motif;ERK1,2 kinase substrate motif;Growth associated histone HI kinase substrate motif;GSK-3, ERK1, ERK2, CDK5 substrate motif;WW domain binding motif	0.998087	4.80581e-17	208.87	196.53	208.87	-0.65173	403660000	283	O74808	283	O74808	O74808	Cryptic loci regulator protein 1	clr1	TTSDKVNASASLYDRSPSKKDITSSRNTSSY	VNASASLYDRS(0.998)PS(0.002)K	6157	UID6158	NA	NA	1	0.0855502	-0.021717	0.345149	0.817677	clr1 S283	0.79691	0.951031
1.0169	1.25336	1.23089	1.14976	1.48756	1.34018	S	3	NA	NA	NA	1119	___1	b-Adrenergic Receptor kinase substrate motif;Casein kinase I substrate motif;Casein kinase II substrate motif;G protein-coupled receptor kinase 1 substrate motif	1	1.83941e-05	169.33	137.94	127.79	0.035879	420590000	357	O74814	357	O74814	O74814	UPF0400 protein C337.03	SPBC337.03	TSLFKSQRKEENEEESKELPEDSDIYGKDSS	KEENEEES(1)K	6161	UID6162	NA	NA	1	0.0798105	-0.0562085	0.32574	0.517296	SPBC337.03 S357	0.787344	0.840225
-1.55647	-1.51534	-1.65448	-1.46856	-1.42591	-1.40094	S	2	NA	NA	NA	1119	___1	BARD1 BRCT domain binding motif;Casein kinase II substrate motif;G protein-coupled receptor kinase 1 substrate motif;PKA kinase substrate motif;PKC kinase substrate motif	0.999941	6.72316e-05	104.82	79.969	104.82	0.3687	20121000	234	O74814	234	O74814	O74814	UPF0400 protein C337.03	SPBC337.03	ITSLESLIEEQKKLLSEEEESLKSVESIISN	LLS(1)EEEESLK	6162	UID6163	NA	NA	1	0.0340852	-0.0850055	0.166622	0.0276575	SPBC337.03 S234	0.666582	0.42905	*
-1.03004	-0.969254	-1.50115	-1.28133	-1.32646	-1.21559	S	2	NA	NA	NA	1122	___1	Casein kinase I substrate motif;PKA kinase substrate motif;PKC kinase substrate motif	1	0.00553174	88.552	70.821	59.8	-0.23321	48405000	282	O74821	282	O74821	O74821	Fe-S cluster assembly protein dre2	dre2	NPGDTVILAENRDKMSWMADDI_________	MS(1)WMADDI	6163	UID6164	NA	NA	1	-0.0479742	-0.0499463	0.603087	0.63007	dre2 S282	0.911018	0.891378
0.502208	0.641483	1.14539	0.280524	0.411863	0.373437	S	3	NA	NA	NA	1122	___1	Casein kinase II substrate motif;Pyruvate dehydrogenase kinase substrate motif	1	6.6557e-98	366.74	337.6	366.74	0.58998	231340000	157	O74821	157	O74821	O74821	Fe-S cluster assembly protein dre2	dre2	NKILDFLKSDKENLISGDDDQELIDEDELLD	ENLIS(1)GDDDQELIDEDELLDESAHDNVLK	6164	UID6165	NA	NA	1	-0.00549315	0.254549	0.889247	0.00837713	dre2 S157	0.977814	0.360289	**
0.518765	0.781612	0.265068	0.382062	0.754921	0.456126	S	3	NA	NA	NA	1122	___1	b-Adrenergic Receptor kinase substrate motif;Casein kinase II substrate motif;Pyruvate dehydrogenase kinase substrate motif	1	2.16559e-128	426.49	403.69	426.49	0.0093121	323760000	174	O74821	174	O74821	O74821	Fe-S cluster assembly protein dre2	dre2	DDDQELIDEDELLDESAHDNVLKVPECKPEP	ENLISGDDDQELIDEDELLDES(1)AHDNVLK	6165	UID6166	NA	NA	1	-0.027457	-0.0546483	0.789159	0.641753	dre2 S174	0.960321	0.89466
-0.563857	-0.362066	-0.247974	-0.557601	-0.308983	-0.637643	S	2	NA	NA	NA	1123	___1	14-3-3 domain binding motif;Calmodulin-dependent protein kinase II alpha substrate motif;Calmodulin-dependent protein kinase II substrate motif;Calmodulin-dependent protein kinase IV substrate motif;Chk1 kinase substrate motif;MAPKAPK2 kinase substrate motif;PKA kinase substrate motif;PKC kinase substrate motif	0.979773	0.00564475	72.321	45.206	71.03	-0.018369	69702000	51	O74823	51	O74823	O74823	Zinc finger CCCH domain-containing protein C337.12	SPBC337.12	NKNTRSYPYSVSRNYSFILNKSNRSKSTAAS	NY(0.02)S(0.98)FILNK	6166	UID6167	NA	NA	1	-0.0297677	0.111592	0.630906	0.17459	SPBC337.12 S51	0.919887	0.624861
2.46069	2.5116	2.51723	2.5467	2.48098	2.59979	S	3	NA	NA	NA	1123	___1	Casein kinase II substrate motif;ERK1,2 kinase substrate motif;GSK-3, ERK1, ERK2, CDK5 substrate motif;MAPKAPK2 kinase substrate motif;WW domain binding motif	0.998261	8.90865e-67	321.18	298.62	321.18	0.25012	489930000	66	O74823	66	O74823	O74823	Zinc finger CCCH domain-containing protein C337.12	SPBC337.12	SFILNKSNRSKSTAASPPYVIPSTSSNADDA	STAAS(0.998)PPY(0.002)VIPSTSSNADDANKEPEK	6167	UID6168	NA	NA	1	0.0309581	-0.021708	0.180857	0.359461	SPBC337.12 S66	0.681687	0.760132
6.91703	6.96751	6.57583	6.87145	6.99309	6.18069	S	3	NA	NA	NA	1126	___1	Casein kinase II substrate motif;Pyruvate dehydrogenase kinase substrate motif	1	3.63463e-60	346.18	323.2	322.94	-0.038744	2.4432e+10	506	O74828	506	O74828	O74828	Pre-rRNA-processing protein esf1	esf1	ELRQLKKTKDDEGEGSDVDLGFDDPFFKDKD	DDEGEGS(1)DVDLGFDDPFFK	6168	UID6169	NA	NA	1	-0.248418	0.115985	0.0403188	0.246399	esf1 S506	0.483623	0.68532
-5.31198	-3.49668	-4.25253	-4.22524	-4.26293	-4.04739	S	3	NA	NA	NA	1126	___1	Casein kinase II substrate motif;DNA dependent Protein kinase substrate motif	0.998017	9.90901e-08	136.57	122.4	136.57	0.20509	57025000	247	O74828	247	O74828	O74828	Pre-rRNA-processing protein esf1	esf1	QGPPRDIFTPADNQPSSAELHEAQKFGFDNN	DIFT(0.002)PADNQPS(0.998)S(1)AELHEAQK	6169	UID6170	NA	NA	2	0.149921	0.015082	0.630188	0.964993	esf1 S247	0.919642	0.991562
1.63474	1.49758	1.34991	1.50974	1.5375	1.49425	S	3	NA	NA	NA	1126	___1	Casein kinase II substrate motif;MDC1 BRCT domain binding motif;Plk1 PBD domain binding motif	0.999515	2.25295e-49	303.65	275.48	136.57	0.20509	430030000	248	O74828	248	O74828	O74828	Pre-rRNA-processing protein esf1	esf1	GPPRDIFTPADNQPSSAELHEAQKFGFDNNE	DIFT(0.002)PADNQPS(0.998)S(1)AELHEAQK	6170	UID6171	NA	NA	1;2	-0.0260744	-0.0472947	0.28928	0.130913	esf1 S248	0.76386	0.580628
1.53594	1.73359	1.60485	1.23516	1.46608	1.0046	S	4	NA	NA	NA	1126	___1	b-Adrenergic Receptor kinase substrate motif;Casein kinase I substrate motif;G protein-coupled receptor kinase 1 substrate motif	1	7.60677e-54	289.41	256.69	90.123	0.099087	562500000	559	O74828	559	O74828	O74828	Pre-rRNA-processing protein esf1	esf1	SKEELENLVREDENDSEQLDHFDMKSILKAE	EELENLVREDENDS(1)EQLDHFDMK	6171	UID6172	NA	NA	1	-0.147584	0.206825	0.162158	0.10572	esf1 S559	0.661942	0.55754
0.603625	0.452061	0.392223	0.644351	0.541731	0.494288	S	3	NA	NA	NA	1126	___1	b-Adrenergic Receptor kinase substrate motif;Casein kinase II substrate motif;Pyruvate dehydrogenase kinase substrate motif	1	2.29262e-114	405.12	388.9	265.77	0.016052	430710000	264	O74828	264	O74828	O74828	Pre-rRNA-processing protein esf1	esf1	AELHEAQKFGFDNNESDQDEEDALIEEDLGN	FGFDNNES(1)DQDEEDALIEEDLGNEFDMVK	6172	UID6173	NA	NA	1	-0.0356759	-0.0395865	0.179102	0.184377	esf1 S264	0.679347	0.633569
-3.7467	-3.53284	-4.04307	-3.02525	-4.49596	-4.79681	S	3	NA	NA	NA	1126	___1	Casein kinase II substrate motif;G protein-coupled receptor kinase 1 substrate motif;PKA kinase substrate motif	0.929277	2.99178e-23	214.01	204.95	214.01	-0.38424	159680000	117	O74828	117	O74828	O74828	Pre-rRNA-processing protein esf1	esf1	TDNEEVASASSKSTKSEELTDEESEDEEVYD	S(0.032)T(0.039)KS(0.929)EELT(1)DEES(1)EDEEVYDPAR	6173	UID6174	NA	NA	3	-0.485603	0.322433	0.0702685	0.202992	esf1 S117	0.534906	0.648327
-2.75089	-3.79189	-2.67767	-4.27415	-4.50598	-4.74448	S	2	NA	NA	NA	1126	___1	b-Adrenergic Receptor kinase substrate motif;BARD1 BRCT domain binding motif;Casein kinase I substrate motif;Casein kinase II substrate motif;G protein-coupled receptor kinase 1 substrate motif	1	1.5399e-26	239.33	236.8	166.67	0.31895	1625800000	125	O74828	125	O74828	O74828	Pre-rRNA-processing protein esf1	esf1	ASSKSTKSEELTDEESEDEEVYDPARGEGII	SEELT(1)DEES(1)EDEEVYDPAR	6174	UID6175	NA	NA	2;3	-0.371181	0.691451	0.287234	0.122838	esf1 S125	0.761882	0.575473
-4.14466	-4.36642	-4.63564	-4.60614	-2.84262	-3.82441	S	2	NA	NA	NA	1127	___1	Casein kinase II substrate motif;MDC1 BRCT domain binding motif;Plk1 PBD domain binding motif	0.933191	5.03395e-52	352.07	306.95	148.22	-0.085237	480130000	31	O74829	31	O74829	O74829	Uncharacterized MFS-type transporter C530.15c	C530.15c	DLEKQQSNHHDRYQSSVSSELEESLKKYPVI	Y(0.011)QS(0.05)S(0.933)VS(0.006)S(0.021)ELEES(0.979)LK	6175	UID6176	NA	NA	2	0.194731	-0.395749	0.53523	0.297395	C530.15c S31	0.882909	0.714643
-3.79023	-4.75267	-4.08044	-3.35075	-4.33621	-2.73196	S	2	NA	NA	NA	1127	___1	Casein kinase II substrate motif;G protein-coupled receptor kinase 1 substrate motif;MAPKAPK2 kinase substrate motif;MDC1 BRCT domain binding motif;Plk1 PBD domain binding motif	0.999957	5.03395e-52	352.07	306.95	352.07	-0.032707	421130000	34	O74829	34	O74829	O74829	Uncharacterized MFS-type transporter C530.15c	C530.15c	KQQSNHHDRYQSSVSSELEESLKKYPVISNP	YQS(0.008)S(0.919)VS(0.073)S(1)ELEESLK	6176	UID6177	NA	NA	2	0.351337	-0.446187	0.293184	0.247734	C530.15c S34	0.767608	0.685918
-4.11204	-4.98363	-4.32343	-4.36079	-4.50986	-5.09146	S	2	NA	NA	NA	1127	___1	b-Adrenergic Receptor kinase substrate motif;PKA kinase substrate motif;PKC kinase substrate motif	0.978647	3.07806e-07	148.22	130.9	148.22	-0.085237	59003000	39	O74829	39	O74829	O74829	Uncharacterized MFS-type transporter C530.15c	C530.15c	HHDRYQSSVSSELEESLKKYPVISNPQDFIV	Y(0.011)QS(0.05)S(0.933)VS(0.006)S(0.021)ELEES(0.979)LK	6177	UID6178	NA	NA	2	-0.223289	0.183034	0.233994	0.359356	C530.15c S39	0.72243	0.760132
-0.125684	0.210466	0.169804	0.299474	-0.123487	-0.186036	S	3	NA	NA	NA	1129	___1	Casein kinase II substrate motif;PKA kinase substrate motif;PKC kinase substrate motif	0.982924	0.000431312	113.71	74.832	87.149	0.12566	100560000	119	O74831	119	O74831	O74831	Frataxin homolog, mitochondrial	SPCC1183.03c	IWLSSPVSGPKHYEYSLKSKTWCSTRDEGTL	HYEY(0.017)S(0.983)LK	6178	UID6179	NA	NA	1	-0.100906	0.140147	0.27828	0.202407	SPCC1183.03c S119	0.755354	0.647755
1.3412	1.05367	1.03096	1.13423	1.06678	1.17246	S	3	NA	NA	NA	1130	___1	Calmodulin-dependent protein kinase II substrate motif;Casein kinase II substrate motif;ERK1,2 kinase substrate motif;GSK-3, ERK1, ERK2, CDK5 substrate motif;PKA kinase substrate motif;PKC kinase substrate motif;WW domain binding motif	0.999969	1.31388e-07	197.3	88.773	166.7	-0.23009	306880000	659	O74833	659	O74833	O74833	DNA ligase 4	lig4	QKKFLYDEPTFKKEASPHSDVLKNLHFVVLP	EAS(1)PHSDVLK	6179	UID6180	NA	NA	1	-0.0140149	-0.0437606	0.790276	0.480028	lig4 S659	0.960391	0.824639
-2.91201	-2.81748	-2.82123	-2.88421	-2.88062	-2.80118	S	2	NA	NA	NA	1132	___1	Casein kinase I substrate motif;G protein-coupled receptor kinase 1 substrate motif;MAPKAPK2 kinase substrate motif	0.998288	4.40379e-07	148.89	144.59	148.89	0.21208	39191000	1688	O74835	1688	O74835	O74835	rRNA biogenesis protein rrp5	rrp5	EQVKRRAIEYVSESHSEN_____________	AIEYVSES(0.002)HS(0.998)EN	6181	UID6182	NA	NA	1	0.0273836	0.000300694	0.12081	0.984624	rrp5 S1688	0.615823	0.99572
0.494847	0.385958	0.0908127	0.565923	0.394381	0.35119	S	2	NA	NA	NA	1132	___1	Casein kinase II substrate motif;G protein-coupled receptor kinase 1 substrate motif	0.99994	1.58377e-30	254.13	204.19	246.38	0.044858	312920000	27	O74835	27	O74835	O74835	rRNA biogenesis protein rrp5	rrp5	SEGSDSQGNERISSLSANEATQDFPRGGASS	ISSLS(1)ANEATQDFPR	6182	UID6183	NA	NA	1	-0.0610011	-0.0789554	0.0503827	0.035746	rrp5 S27	0.505951	0.457794	*
2.051	1.69741	1.92773	2.24547	1.73755	2.26073	S	3	NA	NA	NA	1132	___1	b-Adrenergic Receptor kinase substrate motif;BARD1 BRCT domain binding motif;Casein kinase II substrate motif;G protein-coupled receptor kinase 1 substrate motif	1	3.0329e-98	431.9	416.87	182.76	-0.024913	1.4653e+10	1394	O74835	1394	O74835	O74835	rRNA biogenesis protein rrp5	rrp5	DGSTVFDKLADDTEDSEDEEDEEPKRKKSKS	LADDT(1)EDS(1)EDEEDEEPK	6183	UID6184	NA	NA	1;2	0.0634363	-0.103912	0.611248	0.471742	rrp5 S1394	0.913275	0.820541
-1.8858	-2.14625	-2.06043	-1.74174	-1.99817	-1.78502	S	2	NA	NA	NA	1132	___1	Casein kinase II substrate motif	0.999321	2.42253e-22	241.33	228.28	241.33	0.22401	298460000	15	O74835	15	O74835	O74835	rRNA biogenesis protein rrp5	rrp5	_MAGNKRKRSNASEGSDSQGNERISSLSANE	SNASEGS(0.999)DS(0.001)QGNER	6185	UID6186	NA	NA	1;2	0.0282613	-0.097432	0.68312	0.262626	rrp5 S15	0.932838	0.692501
-4.50459	-4.77582	-4.14474	-4.40834	-4.28522	-3.8054	S	2	NA	NA	NA	1132	___1	ATM kinase substrate motif;b-Adrenergic Receptor kinase substrate motif;DNA dependent Protein kinase substrate motif	0.998897	0.000770846	89.913	76.51	89.913	-0.35557	245020000	17	O74835	17	O74835	O74835	rRNA biogenesis protein rrp5	rrp5	AGNKRKRSNASEGSDSQGNERISSLSANEAT	RS(0.004)NAS(0.187)EGS(0.81)DS(0.999)QGNER	6186	UID6187	NA	NA	2	0.252648	-0.150863	0.0597403	0.215648	rrp5 S17	0.51993	0.658299
-5.33201	-4.99277	-3.71283	-5.04009	-4.83165	-3.37502	S	2	NA	NA	NA	1132	___1	Casein kinase II substrate motif;G protein-coupled receptor kinase 1 substrate motif	0.980127	1.95388e-05	115	104.67	115	-0.46408	22487000	1337	O74835	1337	O74835	O74835	rRNA biogenesis protein rrp5	rrp5	NEEDVEMRSEDQSDTSESEVGSKDDVQSEEV	SEDQS(0.059)DT(0.948)S(0.98)ES(0.013)EVGSK	6187	UID6188	NA	NA	2	0.625643	-0.117458	0.00528825	0.310813	rrp5 S1337	0.359785	0.725971
-1.05448	-1.06106	-0.923912	-0.940478	-0.984081	-0.841165	S	2	NA	NA	NA	1133	___1	Casein kinase II substrate motif	0.974825	2.48729e-05	67.494	46.973	67.494	-0.070535	995170000	2	O74836	2	O74836	O74836	Large ribosomal subunit protein uL1B	rpl101	______________MSKVSVASVRSNVEQIL	S(0.975)KVS(0.025)VASVR	6188	UID6189	NA	NA	1	0.0591041	-0.0325223	0.106379	0.346189	rpl101 S2	0.595125	0.750724
1.02927	0.424101	0.542994	0.979743	0.557781	0.684236	S	2	NA	NA	NA	1133	___1	Casein kinase II substrate motif;PKA kinase substrate motif;PKC kinase substrate motif	0.999877	5.08231e-06	113.74	78.383	113.74	-0.062513	1.619e+09	5	O74836	5	O74836	O74836	Large ribosomal subunit protein uL1B	rpl101	___________MSKVSVASVRSNVEQILKGS	VS(1)VASVR	6189	UID6190	NA	NA	1	-0.0750509	-0.0557406	0.510048	0.657219	rpl101 S5	0.871683	0.899855
1.45979	1.11884	1.28516	1.54549	1.20954	1.49374	S	2	NA	NA	NA	1133	___1	Casein kinase II substrate motif;PKA kinase substrate motif;PKC kinase substrate motif	1	0.00117073	121.85	76.767	121.85	0.085238	1385900000	8	O74836	8	O74836	O74836	Large ribosomal subunit protein uL1B	rpl101	________MSKVSVASVRSNVEQILKGSEEK	VSVAS(1)VR	6190	UID6191	NA	NA	1	0.0195703	-0.0716426	0.821062	0.481946	rpl101 S8	0.965726	0.824673
-0.131707	-0.446444	-0.63323	-0.392945	-0.587929	-0.60702	S	3	NA	NA	NA	1133	___1	Casein kinase II substrate motif	0.997736	1.96916e-12	193.15	164.85	110.34	0.23295	160600000	11	O74836	11	O74836	O74836	Large ribosomal subunit protein uL1B	rpl101	_____MSKVSVASVRSNVEQILKGSEEKKRN	VS(0.001)VAS(0.002)VRS(0.998)NVEQILK	6191	UID6192	NA	NA	1	-0.112724	0.00628557	0.155168	0.931465	rpl101 S11	0.656352	0.982879
0.606788	0.450768	0.385586	0.394252	0.289427	0.463208	S	3	NA	NA	NA	1133	___1	Casein kinase II substrate motif;G protein-coupled receptor kinase 1 substrate motif;PKA kinase substrate motif;PKC kinase substrate motif	1	7.45799e-08	161.22	132.92	161.22	0.016937	175270000	20	O74836	20	O74836	O74836	Large ribosomal subunit protein uL1B	rpl101	SVASVRSNVEQILKGSEEKKRNFTETVELQI	SNVEQILKGS(1)EEK	6192	UID6193	NA	NA	1	-0.0142945	-0.00715265	0.802942	0.91145	rpl101 S20	0.962967	0.977168
-1.97059	-2.36012	-2.40165	-2.16717	-2.31285	-2.28429	S	2	NA	NA	NA	1134	___1	Casein kinase II substrate motif;ERK1,2 kinase substrate motif;G protein-coupled receptor kinase 1 substrate motif;GSK-3, ERK1, ERK2, CDK5 substrate motif;Pyruvate dehydrogenase kinase substrate motif;WW domain binding motif	1	2.14339e-05	123.36	104.23	123.36	-0.51823	18363000	69	O74837	69	O74837	O74837	Plasma membrane proteolipid 31	pmp31	IVIKYPRTVRLDIENSPNDPLVRYTPNPEHA	LDIENS(1)PNDPLVR	6193	UID6194	NA	NA	1	-0.0588069	-0.0399337	0.368772	0.570436	pmp31 S69	0.807355	0.868118
2.76196	2.87145	3.05832	2.71555	2.6934	2.72999	S	3	NA	NA	NA	1134	___1	Casein kinase II substrate motif;ERK1,2 kinase substrate motif;GSK-3, ERK1, ERK2, CDK5 substrate motif;WW domain binding motif	0.999465	4.67488e-83	361.65	319.82	361.65	0.18001	1649100000	86	O74837	86	O74837	O74837	Plasma membrane proteolipid 31	pmp31	NDPLVRYTPNPEHAVSPHSGPAPPSYSSLAS	YTPNPEHAVS(0.999)PHS(0.001)GPAPPSYSSLASNDNK	6194	UID6195	NA	NA	1	-0.0057701	0.116304	0.689607	0.00428353	pmp31 S86	0.93597	0.359065	**
0.591422	0.454735	0.729179	0.326056	0.196003	0.455068	S	4	NA	NA	NA	1134	___1	MAPKAPK2 kinase substrate motif	0.999965	8.59472e-55	305.95	272.4	305.95	-0.025783	400660000	101	O74837	101	O74837	O74837	Plasma membrane proteolipid 31	pmp31	SPHSGPAPPSYSSLASNDNKHQSP_______	YTPNPEHAVSPHSGPAPPSYSSLAS(1)NDNK	6198	UID6199	NA	NA	1;2;3	0.00311033	0.108107	0.966429	0.253961	pmp31 S101	0.994049	0.688535
-3.01011	-2.87403	-2.75557	-2.85341	-2.96042	-2.79873	S	2	NA	NA	NA	1135	___1	PKA kinase substrate motif;PKC kinase substrate motif	0.999997	1.40674e-17	225.13	182.56	225.13	-1.6374	15562000	467	O74839	467	O74839	O74839	Mechanosensitive ion channel protein Msy1	msy1	RVAQNALNKTTYKAISAFNFATDMVNKVAGE	AIS(1)AFNFATDMVNK	6199	UID6200	NA	NA	1	0.043386	0.0215884	0.235061	0.560078	msy1 S467	0.723506	0.864358
-4.64504	-4.34563	-3.53031	-4.31255	-3.87929	-4.00215	S	3	NA	NA	NA	1135	___1	Casein kinase II substrate motif;G protein-coupled receptor kinase 1 substrate motif;MAPKAPK2 kinase substrate motif;PKA kinase substrate motif;PKC kinase substrate motif	1	0.0125472	60.161	25.629	55.589	0.49722	241850000	975	O74839	975	O74839	O74839	Mechanosensitive ion channel protein Msy1	msy1	ASRTSGARFSFSSKASRLSARPSARTVPPLQ	AS(1)RLS(1)ARPS(1)AR	6200	UID6201	NA	NA	2;3	0.180862	0.0949178	0.213246	0.516713	msy1 S975	0.709136	0.840011
-3.88032	-4.07034	-6.20864	-3.45352	-4.14962	-3.96976	S	3	NA	NA	NA	1135	___1	G protein-coupled receptor kinase 1 substrate motif;GSK3 kinase substrate motif;PKA kinase substrate motif;PKC kinase substrate motif	1	0.0125472	60.161	25.629	55.589	0.49722	241850000	978	O74839	978	O74839	O74839	Mechanosensitive ion channel protein Msy1	msy1	TSGARFSFSSKASRLSARPSARTVPPLQHIS	AS(1)RLS(1)ARPS(1)AR	6201	UID6202	NA	NA	2;3	-0.144442	-0.663737	0.391377	0.026771	msy1 S978	0.818016	0.427387	*
-3.78474	-5.08009	-5.29718	-3.83794	-4.00187	-3.74679	S	3	NA	NA	NA	1135	___1	AMP-activated protein kinase substrate motif;Casein kinase II substrate motif;DNA dependent Protein kinase substrate motif;MAPKAPK2 kinase substrate motif;PKA kinase substrate motif;PKC kinase substrate motif	1	0.0309918	55.589	45.602	55.589	0.49722	146980000	982	O74839	982	O74839	O74839	Mechanosensitive ion channel protein Msy1	msy1	RFSFSSKASRLSARPSARTVPPLQHISIQDL	AS(1)RLS(1)ARPS(1)AR	6202	UID6203	NA	NA	3	0.0847854	-0.572939	0.621267	0.0461453	msy1 S982	0.916351	0.478183	*
-3.38106	-4.17597	-4.44154	-3.9368	-4.99302	-4.96627	S	3	NA	NA	NA	1135	___1	Casein kinase I substrate motif;Casein kinase II substrate motif;MAPKAPK2 kinase substrate motif	0.925551	1.19332e-16	165	140.85	165	0.24517	199080000	881	O74839	881	O74839	O74839	Mechanosensitive ion channel protein Msy1	msy1	YREPTPPGSSDSDTASVSKKRVDFSLGTRHL	AY(0.001)PY(0.024)REPT(0.673)PPGS(0.036)S(0.173)DS(0.091)DT(0.01)AS(0.926)VS(0.066)K	6205	UID6206	NA	NA	2;3	-0.426655	0.239122	0.123398	0.368285	msy1 S881	0.621222	0.764369
-1.09048	-1.11455	-1.12517	-1.11234	-1.23401	-1.1145	S	3	NA	NA	NA	1135	___1	Casein kinase I substrate motif	0.925562	3.84817e-07	97.253	87.428	97.253	0.085327	11435000	34	O74839	34	O74839	O74839	Mechanosensitive ion channel protein Msy1	msy1	SKDGMPPEYTNQDPNSDQADNENSDAKAHQP	DGMPPEY(0.025)T(0.046)NQDPNS(0.926)DQADNENS(0.004)DAK	6207	UID6208	NA	NA	1	-0.00574792	0.00874605	0.838426	0.783976	msy1 S34	0.970368	0.942098
-0.778518	-0.601229	-0.467358	-0.796226	-0.961544	-0.549731	S	2	NA	NA	NA	1135	___1	Casein kinase II substrate motif	1	9.19507e-34	260.58	239.63	260.58	-0.28301	79018000	830	O74839	830	O74839	O74839	Mechanosensitive ion channel protein Msy1	msy1	GKSKDSPMYVNFNNGSMEGVKLSGGNDGGGT	DSPMYVNFNNGS(1)MEGVK	6208	UID6209	NA	NA	1	0.0687818	0.0607436	0.306482	0.406775	msy1 S830	0.776305	0.786446
0.981265	0.794191	0.894709	1.05305	0.877129	1.09963	S	2	NA	NA	NA	1135	___1	ATM kinase substrate motif;Casein kinase II substrate motif;DNA dependent Protein kinase substrate motif;PKA kinase substrate motif;PKC kinase substrate motif	1	0.00104613	128.03	88.033	87.667	0.015256	594360000	128	O74839	128	O74839	O74839	Mechanosensitive ion channel protein Msy1	msy1	EDENQIFNAEMAVRGSQSLQRRPTGRSVRGS	GS(1)QS(1)LQR	6209	UID6210	NA	NA	1;2	0.0407097	-0.0697694	0.449159	0.278832	msy1 S128	0.851732	0.702735
1.83974	2.16124	2.46588	1.51173	2.0857	2.44965	S	2	NA	NA	NA	1135	___1		1	0.00050135	121.8	86.359	87.667	0.015256	980270000	130	O74839	130	O74839	O74839	Mechanosensitive ion channel protein Msy1	msy1	ENQIFNAEMAVRGSQSLQRRPTGRSVRGSMR	GS(1)QS(1)LQR	6210	UID6211	NA	NA	1;2	0.241105	0.0124219	0.0452255	0.889278	msy1 S130	0.494851	0.97038
2.69155	2.50425	2.61614	2.52763	2.05252	2.54318	S	4	NA	NA	NA	1135	___1	b-Adrenergic Receptor kinase substrate motif;PKA kinase substrate motif;PKC kinase substrate motif	0.992112	9.26695e-33	255	210.91	255	-0.030037	992850000	851	O74839	851	O74839	O74839	Mechanosensitive ion channel protein Msy1	msy1	LSGGNDGGGTENHRDSTVGGGILKNPKAYPY	LSGGNDGGGTENHRDS(0.992)T(0.008)VGGGILK	6211	UID6212	NA	NA	1	-0.0205632	0.0670627	0.862848	0.62452	msy1 S851	0.974168	0.889299
3.30142	3.34081	3.66721	3.34682	3.14845	3.75498	S	2	NA	NA	NA	1135	___1	Casein kinase II substrate motif;ERK1,2 kinase substrate motif;GSK-3, ERK1, ERK2, CDK5 substrate motif;WW domain binding motif	1	4.90409e-10	192.4	173.78	173.19	0.022914	5292400000	90	O74839	90	O74839	O74839	Mechanosensitive ion channel protein Msy1	msy1	LSKLHPESKQRQLPHSPEHERSRSPIASVVS	QRQLPHS(1)PEHER	6212	UID6213	NA	NA	1	0.147433	-0.00709677	0.105795	0.928274	msy1 S90	0.594214	0.982277
-4.45934	-4.38403	-4.32459	-3.57909	-5.58221	-4.65882	S	3	NA	NA	NA	1135	___1	14-3-3 domain binding motif;Calmodulin-dependent protein kinase II substrate motif;CLK1 kinase substrate motif;G protein-coupled receptor kinase 1 substrate motif;GSK3 kinase substrate motif;PAK2 kinase substrate motif;PKA kinase substrate motif;PKC epsilon kinase substrate motif;PKC kinase substrate motif	1	0.0400766	52.576	23.673	52.576	0.0591	392740000	148	O74839	148	O74839	O74839	Mechanosensitive ion channel protein Msy1	msy1	RRPTGRSVRGSMRRLSSHRSKSMRTSKSKKS	RLS(1)S(1)HRS(1)K	6213	UID6214	NA	NA	3	-0.209942	0.220089	0.538453	0.565743	msy1 S148	0.884504	0.866663
-3.88689	-5.22748	-4.45061	-3.39894	-4.43208	-3.62859	S	3	NA	NA	NA	1135	___1	14-3-3 domain binding motif;Calmodulin-dependent protein kinase II substrate motif;Calmodulin-dependent protein kinase IV substrate motif;Casein kinase II substrate motif;Chk1 kinase substrate motif;MDC1 BRCT domain binding motif;PKA kinase substrate motif;PKC kinase substrate motif;Plk1 PBD domain binding motif;ZIP kinase substrate motif	1	0.0400766	52.576	23.673	52.576	0.0591	392740000	149	O74839	149	O74839	O74839	Mechanosensitive ion channel protein Msy1	msy1	RPTGRSVRGSMRRLSSHRSKSMRTSKSKKSG	RLS(1)S(1)HRS(1)K	6214	UID6215	NA	NA	3	0.106177	-0.326147	0.743482	0.400602	msy1 S149	0.949625	0.78232
-4.16315	-3.834	-3.10359	-3.94583	-3.69077	-4.4647	S	3	NA	NA	NA	1135	___1	Casein kinase II substrate motif;MAPKAPK2 kinase substrate motif	1	0.0400766	52.576	23.673	52.576	0.0591	392740000	152	O74839	152	O74839	O74839	Mechanosensitive ion channel protein Msy1	msy1	GRSVRGSMRRLSSHRSKSMRTSKSKKSGDYE	RLS(1)S(1)HRS(1)K	6215	UID6216	NA	NA	3	-0.121317	0.394009	0.355367	0.0517259	msy1 S152	0.80137	0.482846
-3.79157	-5.87365	-4.17101	-3.58093	-5.37783	-3.87477	S	2	NA	NA	NA	1135	___1	b-Adrenergic Receptor kinase substrate motif;Casein kinase II substrate motif;MAPKAPK2 kinase substrate motif	0.999771	1.69148e-43	331.47	325.63	331.47	0.081214	289260000	951	O74839	951	O74839	O74839	Mechanosensitive ion channel protein Msy1	msy1	RRRAEEEEYERSQQESSSNEENENASRTSGA	SQQES(1)S(0.009)S(0.991)NEENENASR	6216	UID6217	NA	NA	2	0.0875338	-0.138452	0.866739	0.814473	msy1 S951	0.974172	0.950049
0.735017	0.76692	1.01635	0.703649	0.754921	1.07731	S	2	NA	NA	NA	1135	___1	Casein kinase II substrate motif;MDC1 BRCT domain binding motif;Plk1 PBD domain binding motif	0.970413	2.25474e-83	366.88	356.75	147.26	-0.15859	1208800000	952	O74839	952	O74839	O74839	Mechanosensitive ion channel protein Msy1	msy1	RRAEEEEYERSQQESSSNEENENASRTSGAR	S(0.001)QQES(0.514)S(0.97)S(0.515)NEENENASR	6217	UID6218	NA	NA	1;2	0.122537	-0.0170875	0.00747033	0.481919	msy1 S952	0.365508	0.824673
-4.67989	-4.79137	-4.04243	-4.51379	-5.59726	-3.30736	S	2	NA	NA	NA	1135	___1	Casein kinase I substrate motif;Casein kinase II substrate motif;MDC1 BRCT domain binding motif;Plk1 PBD domain binding motif	0.991281	1.69148e-43	331.47	325.63	331.47	0.081214	289260000	953	O74839	953	O74839	O74839	Mechanosensitive ion channel protein Msy1	msy1	RAEEEEYERSQQESSSNEENENASRTSGARF	SQQES(1)S(0.009)S(0.991)NEENENASR	6218	UID6219	NA	NA	2	0.441908	-0.13993	0.220224	0.693968	msy1 S953	0.714593	0.912702
0.930224	0.872143	1.02151	0.768445	0.848459	0.773864	S	2	NA	NA	NA	1135	___1	14-3-3 domain binding motif;Calmodulin-dependent protein kinase II substrate motif;ERK1,2 kinase substrate motif;G protein-coupled receptor kinase 1 substrate motif;Growth associated histone HI kinase substrate motif;GSK3 kinase substrate motif;GSK-3, ERK1, ERK2, CDK5 substrate motif;PKA kinase substrate motif;PKC kinase substrate motif;WW domain binding motif	0.999887	9.37175e-14	229.15	170.14	229.15	-0.10882	2741700000	98	O74839	98	O74839	O74839	Mechanosensitive ion channel protein Msy1	msy1	KQRQLPHSPEHERSRSPIASVVSYRSHMTLE	SRS(1)PIASVVSYR	6220	UID6221	NA	NA	1;2;3	-0.0218458	0.0766625	0.488319	0.0916316	msy1 S98	0.863364	0.546197
-4.18777	-3.51195	-4.63337	-2.70848	-4.71787	-3.66812	S	3	NA	NA	NA	1135	___1	Casein kinase II substrate motif;MAPKAPK2 kinase substrate motif	0.999179	1.98498e-05	139.11	89.75	105.38	-0.16554	443180000	102	O74839	102	O74839	O74839	Mechanosensitive ion channel protein Msy1	msy1	LPHSPEHERSRSPIASVVSYRSHMTLEDENQ	S(0.399)RS(0.601)PIAS(0.999)VVS(0.871)Y(0.13)R	6221	UID6222	NA	NA	2;3	-0.118817	-0.168985	0.758885	0.700266	msy1 S102	0.953478	0.913676
-3.66311	-4.61668	-3.83595	-4.77354	-4.1368	-3.05289	S	3	NA	NA	NA	1135	___1	Casein kinase II substrate motif;PKA kinase substrate motif;PKC kinase substrate motif	0.888699	7.0126e-05	122.19	89.75	52.866	-0.1741	260100000	105	O74839	105	O74839	O74839	Mechanosensitive ion channel protein Msy1	msy1	SPEHERSRSPIASVVSYRSHMTLEDENQIFN	S(0.15)RS(0.87)PIAS(0.957)VVS(0.889)Y(0.135)R	6222	UID6223	NA	NA	2;3	0.429164	-0.282908	0.136544	0.322762	msy1 S105	0.631768	0.73192
-0.353532	-0.603453	-0.579767	-0.788226	-0.909452	-0.761365	S	3	NA	NA	NA	1135	___1	G protein-coupled receptor kinase 1 substrate motif;GSK3 kinase substrate motif;PKA kinase substrate motif;PKC kinase substrate motif	1	0.0174386	62.298	37.779	58.676	-0.39928	706350000	139	O74839	139	O74839	O74839	Mechanosensitive ion channel protein Msy1	msy1	AVRGSQSLQRRPTGRSVRGSMRRLSSHRSKS	S(1)VRGS(1)MRR	6223	UID6224	NA	NA	1;2	-0.0648869	0.0850793	0.518998	0.459332	msy1 S139	0.874434	0.815053
-3.39559	-5.08133	-4.46563	-4.58275	-3.36487	-2.56802	S	3	NA	NA	NA	1135	___1	MAPKAPK2 kinase substrate motif;PKA kinase substrate motif;PKC kinase substrate motif	1	0.0174386	62.298	37.779	58.676	-0.39928	640190000	143	O74839	143	O74839	O74839	Mechanosensitive ion channel protein Msy1	msy1	SQSLQRRPTGRSVRGSMRRLSSHRSKSMRTS	S(1)VRGS(1)MRR	6224	UID6225	NA	NA	2	0.555867	-0.740927	0.135239	0.0959251	msy1 S143	0.630824	0.548362
0.227246	0.176233	0.047718	-0.138837	-0.101889	0.0596247	S	4	NA	NA	NA	1135	___1	Casein kinase II substrate motif;Pyruvate dehydrogenase kinase substrate motif	0.899015	1.05093e-07	107.76	99.568	107.76	0.20249	193360000	993	O74839	993	O74839	O74839	Mechanosensitive ion channel protein Msy1	msy1	SARPSARTVPPLQHISIQDLREPNENNTSKS	T(0.018)VPPLQHIS(0.899)IQDLREPNENNT(0.04)S(0.043)K	6225	UID6226	NA	NA	1	-0.00823684	0.0242402	0.917776	0.788901	msy1 S993	0.98476	0.942809
-2.38934	-2.40536	-2.43761	-2.39652	-2.35189	-2.28905	S	2	NA	NA	NA	1136	___1	Casein kinase I substrate motif;Casein kinase II substrate motif;Pyruvate dehydrogenase kinase substrate motif	1	3.17443e-22	226.93	211.67	226.93	-0.31129	16264000	339	O74840	339	O74840	O74840	Smr domain-containing protein C1235.03	SPCC1235.03	LNDQSSKLVEDDEALSAEDCNRLAEEYLELR	LVEDDEALS(1)AEDCNR	6226	UID6227	NA	NA	1	0.0345089	-0.0499166	0.000282503	0.000134506	SPCC1235.03 S339	0.298718	0.214509	***
-1.91792	-2.1803	-1.83993	-1.93763	-2.08569	-2.10003	S	3	NA	NA	NA	1138	___1	Casein kinase II substrate motif;MAPKAPK2 kinase substrate motif	0.959851	2.35777e-05	113.47	85.83	113.47	-0.28138	28567000	423	O74842	423	O74842	O74842	ATP-dependent helicase fft2	fft2	SSTAKELSDTASCPLSHSKLLLEHRPFQTLA	ELSDTASCPLS(0.96)HS(0.04)K	6229	UID6230	NA	NA	1	-0.0346986	0.0685689	0.585519	0.36428	fft2 S423	0.902828	0.763168
0.636939	0.439919	0.550674	0.757655	0.503868	0.47779	S	2	NA	NA	NA	1138	___1	ERK1,2 kinase substrate motif;G protein-coupled receptor kinase 1 substrate motif;GSK3 kinase substrate motif;GSK-3, ERK1, ERK2, CDK5 substrate motif;PKA kinase substrate motif;PKC kinase substrate motif;WW domain binding motif	0.99997	5.2071e-53	339.18	307.11	339.18	0.018952	272220000	319	O74842	319	O74842	O74842	ATP-dependent helicase fft2	fft2	CDLGIPIQEHKRFKQSPVASNMPTYGSSNRT	QS(1)PVASNMPTYGSSNR	6230	UID6231	NA	NA	1	-0.0570153	0.0154704	0.327374	0.79712	fft2 S319	0.789064	0.945312
-1.59875	-0.809467	-1.51684	-1.36677	-0.816223	-1.54371	S	3	NA	NA	NA	1138	___1	Casein kinase II substrate motif;PKA kinase substrate motif;Plk1 kinase substrate motif	0.990885	4.81815e-129	444.3	427.89	444.3	0.064381	58424000	1230	O74842	1230	O74842	O74842	ATP-dependent helicase fft2	fft2	SPVVSTIEKTTKGDVSVTEEQQSANIDGQLE	GDVS(0.991)VT(0.009)EEQQSANIDGQLEKPEIEESK	6232	UID6233	NA	NA	1	-0.0691876	0.00873652	0.728982	0.968713	fft2 S1230	0.94477	0.991983
-2.74375	-3.10841	-3.43374	-2.63999	-2.97793	-2.921	S	2	NA	NA	NA	1138	___1	Casein kinase II substrate motif;DNA dependent Protein kinase substrate motif;G protein-coupled receptor kinase 1 substrate motif;GSK3 kinase substrate motif;PKA kinase substrate motif;PKC kinase substrate motif	0.830511	3.20758e-12	187.16	177.51	187.16	-0.27579	13494000	1191	O74842	1191	O74842	O74842	ATP-dependent helicase fft2	fft2	MKGENVQTDSNAAVPSSKSSTEEPNESVLSG	GENVQTDSNAAVPS(0.831)S(0.169)K	6233	UID6234	NA	NA	1	-0.0648645	-0.166871	0.303247	0.0663652	fft2 S1191	0.775165	0.515878
5.15641	5.26278	4.88375	5.19019	5.18655	4.49691	S	4	NA	NA	NA	1138	___1	b-Adrenergic Receptor kinase substrate motif;BARD1 BRCT domain binding motif;Casein kinase II substrate motif;G protein-coupled receptor kinase 1 substrate motif	0.999988	8.73451e-69	359.71	343.14	359.71	-0.035607	9743600000	383	O74842	383	O74842	O74842	ATP-dependent helicase fft2	fft2	NASKKLTTEEDEFYDSEEEPEAIVHRDTSAL	KLTTEEDEFYDS(1)EEEPEAIVHR	6234	UID6235	NA	NA	1	-0.237994	0.123673	0.0238353	0.145032	fft2 S383	0.434074	0.594088
2.06074	2.09021	2.12748	2.2715	2.14135	2.17597	S	3	NA	NA	NA	1138	___1	b-Adrenergic Receptor kinase substrate motif;Casein kinase II substrate motif	0.99996	3.17188e-43	283.43	259.65	283.43	-3.9485	996150000	1108	O74842	1108	O74842	O74842	ATP-dependent helicase fft2	fft2	ENNGNNTKPEITGNESDGEFKVSSSNNSKQT	LVQDMLDEENNGNNTKPEITGNES(1)DGEFK	6235	UID6236	NA	NA	1	0.00828499	-0.019662	0.834998	0.665596	fft2 S1108	0.969296	0.902638
-1.99946	-2.17539	-2.23293	-1.99162	-2.16816	-2.04636	S	2	NA	NA	NA	1138	___1	b-Adrenergic Receptor kinase substrate motif;Casein kinase I substrate motif;G protein-coupled receptor kinase 1 substrate motif;GSK3 kinase substrate motif	1	0.000609092	101.93	84.988	43.282	-0.44464	26838000	834	O74842	834	O74842	O74842	ATP-dependent helicase fft2	fft2	RRDDKRNKRSKNDEESDGKSLSAGHVLMQLR	NDEES(1)DGK	6236	UID6237	NA	NA	1	-0.0105302	-0.056693	0.779204	0.239625	fft2 S834	0.958129	0.680945
-0.672816	-0.5333	-0.471363	-0.565156	-0.545063	-0.47277	S	3	NA	NA	NA	1138	___1	ATM kinase substrate motif;DNA dependent Protein kinase substrate motif;G protein-coupled receptor kinase 1 substrate motif;GSK3 kinase substrate motif	0.999921	4.06232e-24	224.91	193.97	170.32	-0.36063	148980000	1137	O74842	1137	O74842	O74842	ATP-dependent helicase fft2	fft2	QTDAEETNTGVPLEGSQPNSVEKTDLADGDE	QTDAEETNTGVPLEGS(1)QPNS(1)VEK	6237	UID6238	NA	NA	1;2	0.0459719	0.00159826	0.0969108	0.945967	fft2 S1137	0.580177	0.986216
-3.60759	-3.90336	-4.11553	-4.25463	-3.32159	-4.56551	S	3	NA	NA	NA	1138	___1	Casein kinase II substrate motif;G protein-coupled receptor kinase 1 substrate motif;MAPKAPK2 kinase substrate motif	0.999972	1.4814e-11	170.32	146.76	170.32	-0.36063	27965000	1141	O74842	1141	O74842	O74842	ATP-dependent helicase fft2	fft2	EETNTGVPLEGSQPNSVEKTDLADGDEKANI	QTDAEETNTGVPLEGS(1)QPNS(1)VEK	6238	UID6239	NA	NA	2	-0.207387	0.0768186	0.362889	0.748477	fft2 S1141	0.804194	0.928662
-0.336326	0.107224	-0.337301	-0.304244	0.0452671	-0.628739	S	3	NA	NA	NA	1138	___1		0.999759	1.12654e-82	355.84	332.69	355.84	0.16119	139040000	1205	O74842	1205	O74842	O74842	ATP-dependent helicase fft2	fft2	PSSKSSTEEPNESVLSGHLDLDTEASPVVST	SSTEEPNESVLS(1)GHLDLDTEASPVVSTIEK	6244	UID6245	NA	NA	1	-0.133257	0.0936271	0.338211	0.530002	fft2 S1205	0.794081	0.848967
1.48546	1.61539	1.90767	1.49706	1.6216	1.518	S	3	NA	NA	NA	1138	___1	ERK1,2 kinase substrate motif;G protein-coupled receptor kinase 1 substrate motif;GSK3 kinase substrate motif;GSK-3, ERK1, ERK2, CDK5 substrate motif;WW domain binding motif	0.999834	5.92885e-160	482.84	444.95	482.84	0.18358	577890000	1215	O74842	1215	O74842	O74842	ATP-dependent helicase fft2	fft2	NESVLSGHLDLDTEASPVVSTIEKTTKGDVS	SSTEEPNESVLSGHLDLDTEAS(1)PVVSTIEK	6245	UID6246	NA	NA	1	0.0119054	0.11628	0.668142	0.0262526	fft2 S1215	0.930103	0.42286	*
-2.18395	-2.02259	-1.70965	-2.45922	-2.18229	-2.43404	S	3	NA	NA	NA	1139	___1	AMP-activated protein kinase substrate motif;Casein kinase II substrate motif;G protein-coupled receptor kinase 1 substrate motif	0.868785	4.56052e-16	194.27	179.34	194.27	-0.047387	72416000	47	O74843	47	O74843	O74843	Sad1-interacting factor 1	sif1	GQNSDDSQSDVRATASEEAVHSETATPVTPM	AT(0.129)AS(0.869)EEAVHS(0.002)ETATPVTPMSSGFMEK	6246	UID6247	NA	NA	1	-0.0431023	0.233287	0.512568	0.0379905	sif1 S47	0.872364	0.464637	*
-1.931	-1.26074	-1.3931	-1.71453	-1.57856	-1.64231	S	3	NA	NA	NA	1139	___1	Casein kinase II substrate motif;G protein-coupled receptor kinase 1 substrate motif	0.999901	5.02092e-103	397.69	368.35	397.69	-0.21542	197010000	53	O74843	53	O74843	O74843	Sad1-interacting factor 1	sif1	SQSDVRATASEEAVHSETATPVTPMSSGFME	ATASEEAVHS(1)ETATPVTPMSSGFMEK	6247	UID6248	NA	NA	1;2	0.0268835	0.106545	0.79131	0.384553	sif1 S53	0.960525	0.772663
-0.22055	-0.249588	-0.47237	-0.428689	-0.442135	-0.400826	S	3	NA	NA	NA	1139	___1	Casein kinase II substrate motif;PKA kinase substrate motif;PKC kinase substrate motif	0.935815	2.62193e-23	213.13	188.08	159.66	0.0087608	147580000	132	O74843	132	O74843	O74843	Sad1-interacting factor 1	sif1	FANFFQAMLQSAKEGSDTNFQGENEQIPQAT	EGS(0.936)DT(0.064)NFQGENEQIPQATAPLK	6250	UID6251	NA	NA	1	-0.037371	-0.00220842	0.488812	0.969714	sif1 S132	0.863364	0.992139
-0.415454	-0.470402	-0.583109	-0.410983	-0.377985	-0.243266	S	2	NA	NA	NA	1139	___1	Casein kinase II substrate motif	1	2.00874e-53	310.74	282.16	254.71	-0.014287	495940000	35	O74843	35	O74843	O74843	Sad1-interacting factor 1	sif1	KQGGASRINQILGQNSDDSQSDVRATASEEA	INQILGQNS(1)DDS(0.995)QS(0.005)DVR	6251	UID6252	NA	NA	1;2	0.0563922	-0.111195	0.000990109	0.000188096	sif1 S35	0.307598	0.214509	***
-1.35989	-1.31399	-1.33347	-1.26441	-1.21887	-1.15389	S	2	NA	NA	NA	1139	___1	ATM kinase substrate motif;b-Adrenergic Receptor kinase substrate motif;Casein kinase II substrate motif;DNA dependent Protein kinase substrate motif;Pyruvate dehydrogenase kinase substrate motif	0.996953	1.84297e-34	279.93	236.63	129.94	-0.064233	466060000	38	O74843	38	O74843	O74843	Sad1-interacting factor 1	sif1	GASRINQILGQNSDDSQSDVRATASEEAVHS	INQILGQNS(1)DDS(0.997)QS(0.003)DVR	6252	UID6253	NA	NA	1;2	0.0528813	-0.0633864	0.0560435	0.048372	sif1 S38	0.514377	0.481969	*
1.45968	2.09634	1.67153	1.41781	1.86845	0.683591	S	4	NA	NA	NA	1139	___1	b-Adrenergic Receptor kinase substrate motif	0.764343	3.45849e-29	221.31	210.62	221.31	-0.060724	1361500000	92	O74843	92	O74843	O74843	Sad1-interacting factor 1	sif1	DQVEYLPSQDYHNLESSPFKLQCDSPYNVPP	RDDTFNADQVEYLPSQDYHNLES(0.764)S(0.236)PFK	6253	UID6254	NA	NA	1	-0.291697	0.319172	0.174404	0.184057	sif1 S92	0.674558	0.633569
1.89244	2.44508	2.00396	1.97304	2.19043	1.27197	S	3	NA	NA	NA	1139	___1	Cdc2 kinase substrate motif;CDK kinase substrate motif;CDK1,2,4,6 kinase substrate motif;ERK1,2 kinase substrate motif;Growth associated histone HI kinase substrate motif;GSK-3, ERK1, ERK2, CDK5 substrate motif;MDC1 BRCT domain binding motif;Plk1 PBD domain binding motif;WW domain binding motif	0.988189	1.27056e-159	484.17	452.1	484.17	0.47736	1268900000	93	O74843	93	O74843	O74843	Sad1-interacting factor 1	sif1	QVEYLPSQDYHNLESSPFKLQCDSPYNVPPE	RDDTFNADQVEYLPSQDYHNLES(0.012)S(0.988)PFK	6254	UID6255	NA	NA	1	-0.255309	0.245061	0.136048	0.183437	sif1 S93	0.63159	0.633088
-3.94251	-3.8083	-3.82674	-3.45682	-3.62267	-3.15203	S	3	NA	NA	NA	1141	___1	G protein-coupled receptor kinase 1 substrate motif	0.967495	2.27008e-17	198.93	164.47	198.93	0.018355	249360000	177	O74845	177	O74845	O74845	Set3 complex subunit hif2	hif2	SNVEKDPARPIAVYNSSPVTEITEIKQVTFT	DPARPIAVY(0.032)NS(0.967)S(0.978)PVT(0.022)EITEIK	6255	UID6256	NA	NA	2;3	0.186716	-0.220975	0.107023	0.0966652	hif2 S177	0.595757	0.548362
1.66363	2.00693	1.98987	1.89555	2.01708	1.68472	S	3	NA	NA	NA	1141	___1	Casein kinase II substrate motif;ERK1,2 kinase substrate motif;GSK-3, ERK1, ERK2, CDK5 substrate motif;MDC1 BRCT domain binding motif;Plk1 PBD domain binding motif;WW domain binding motif	0.981866	1.09236e-30	253.77	212.65	253.77	0.16393	1033800000	178	O74845	178	O74845	O74845	Set3 complex subunit hif2	hif2	NVEKDPARPIAVYNSSPVTEITEIKQVTFTG	DPARPIAVY(0.001)NS(0.013)S(0.982)PVT(0.004)EITEIK	6256	UID6257	NA	NA	1;2;3	-0.041258	0.0905305	0.592127	0.329069	hif2 S178	0.906692	0.737585
1.46778	1.20708	1.46763	1.40948	1.24135	1.48099	S	2	NA	NA	NA	1141	___1	Casein kinase II substrate motif;ERK1,2 kinase substrate motif;G protein-coupled receptor kinase 1 substrate motif;GSK-3, ERK1, ERK2, CDK5 substrate motif;PKA kinase substrate motif;WW domain binding motif	0.978329	2.83076e-13	208.82	182.28	139.48	-0.70059	253560000	137	O74845	137	O74845	O74845	Set3 complex subunit hif2	hif2	SNDHQLKILQDKGSGSPSSPVMPFKDKIEKR	GS(0.011)GS(0.978)PS(0.01)S(0.002)PVMPFK	6257	UID6258	NA	NA	1;2	0.0317749	-0.00743361	0.631232	0.919029	hif2 S137	0.920086	0.978397
1.60577	1.41868	1.59129	1.63839	1.56828	1.57169	S	2	NA	NA	NA	1141	___1	ERK1,2 kinase substrate motif;G protein-coupled receptor kinase 1 substrate motif;GSK-3, ERK1, ERK2, CDK5 substrate motif;MDC1 BRCT domain binding motif;Plk1 PBD domain binding motif;WW domain binding motif	0.970983	5.44045e-47	347.24	298.21	347.24	-0.12421	999500000	140	O74845	140	O74845	O74845	Set3 complex subunit hif2	hif2	HQLKILQDKGSGSPSSPVMPFKDKIEKRDID	GSGSPS(0.029)S(0.971)PVMPFK	6259	UID6260	NA	NA	1;2	-0.000770365	-0.00907946	0.985351	0.848406	hif2 S140	0.998306	0.957422
-4.53033	-3.89641	-4.24799	-4.08423	-3.09165	-4.36409	S	2	NA	NA	NA	1141	___1	Casein kinase II substrate motif	0.974954	0.0364714	47.712	24.314	47.712	3.1193	269590000	20	O74845	20	O74845	O74845	Set3 complex subunit hif2	hif2	QVNYIIWRYLKECGYSHTKFAFERETGIQNL	Y(0.959)LKECGY(0.973)S(0.975)HT(0.093)K	6260	UID6261	NA	NA	3	-0.0348232	-0.0456448	0.901116	0.885272	hif2 S20	0.979792	0.968477
3.29468	3.47881	3.65966	3.14397	3.08911	3.40101	S	3	NA	NA	NA	1144	___1	Casein kinase I substrate motif;PKA kinase substrate motif;PKC kinase substrate motif	0.999891	1.31785e-83	339.66	322.23	282.91	0.023477	5171200000	214	O74852	214	O74852	O74852	Uncharacterized MFS-type transporter C18.02	SPCC18.02	REMKNDSTLQDVERTSILQRQDTQDHELKPK	NDSTLQDVERTS(1)ILQR	6261	UID6262	NA	NA	1	0.0481756	0.116565	0.434679	0.149286	SPCC18.02 S214	0.8421	0.599993
0.37564	0.255905	0.294161	0.492091	0.453379	0.565331	S	2	NA	NA	NA	1145	___1	Casein kinase II substrate motif;ERK1,2 kinase substrate motif;GSK-3, ERK1, ERK2, CDK5 substrate motif;PKA kinase substrate motif;PKC kinase substrate motif;WW domain binding motif	0.944386	1.34333e-10	180.09	134.17	157.56	-1.4421	162600000	33	O74853	33	O74853	O74853	FKBP12-associated protein 1 homolog	fap1	KKNRRRFQKSQKKSISPSSGSELPNFKTTIS	S(0.039)IS(0.944)PS(0.016)SGSELPNFK	6262	UID6263	NA	NA	1	0.0547369	-0.101099	0.187206	0.0685683	fap1 S33	0.685795	0.518964
-0.00731945	-0.220461	-0.166821	0.139533	-0.0839329	0.0215445	S	2	NA	NA	NA	1145	___1	Casein kinase II substrate motif;MDC1 BRCT domain binding motif;Plk1 PBD domain binding motif	0.872576	2.01278e-07	155.88	119.6	155.88	0.39012	86539000	36	O74853	36	O74853	O74853	FKBP12-associated protein 1 homolog	fap1	RRRFQKSQKKSISPSSGSELPNFKTTISQNN	SISPS(0.126)S(0.873)GS(0.001)ELPNFK	6264	UID6265	NA	NA	1	0.00112254	-0.0701623	0.984082	0.31631	fap1 S36	0.997724	0.726562
-2.52871	-2.54112	-2.24487	-2.57457	-2.94447	-2.67301	S	2	NA	NA	NA	1145	___1	Casein kinase I substrate motif;G protein-coupled receptor kinase 1 substrate motif;GSK3 kinase substrate motif;MDC1 BRCT domain binding motif;PKA kinase substrate motif;PKC kinase substrate motif;Plk1 PBD domain binding motif	0.839732	2.18874e-10	194.55	132.08	194.55	-0.19371	57742000	145	O74853	145	O74853	O74853	FKBP12-associated protein 1 homolog	fap1	QAVDLKSSNSSQETSSSKGSVNNKSERSREA	SSNSSQET(0.001)S(0.135)S(0.84)S(0.024)K	6268	UID6269	NA	NA	1	-0.0376262	0.168776	0.630784	0.124115	fap1 S145	0.919802	0.576868
-0.284526	-0.239849	-0.405825	-0.336814	-0.391947	-0.293813	S	2	NA	NA	NA	1146	___1	Casein kinase II substrate motif;MAPKAPK2 kinase substrate motif;Pyruvate dehydrogenase kinase substrate motif	0.999994	1.80433e-17	251.28	199.11	251.28	1.6796	136500000	133	O74854	133	O74854	O74854	F-box protein pof6	pof6	YADSDRPKLSSSSLLSLPDQKIPFPVDYSTV	LSSSSLLS(1)LPDQK	6271	UID6272	NA	NA	1	-0.00441138	-0.0183938	0.893678	0.628496	pof6 S133	0.978395	0.890984
-0.240045	0.0226135	-0.407619	-0.276336	-0.0402565	-0.493495	S	3	NA	NA	NA	1147	___1	b-Adrenergic Receptor kinase substrate motif;G protein-coupled receptor kinase 1 substrate motif;Phosphorylase kinase substrate motif;PKA kinase substrate motif;PKC kinase substrate motif	0.842833	1.23658e-05	124.18	108.58	124.18	0.18617	163140000	16	O74855	16	O74855	O74855	Ribosome assembly protein 4	rsa4	MATLLPPKSKRQKKESLNPTTIEIPEKFPLV	KES(0.843)LNPT(0.101)T(0.056)IEIPEK	6272	UID6273	NA	NA	1	-0.102539	0.0320497	0.298496	0.751119	rsa4 S16	0.771645	0.928884
3.35472	3.27815	3.27894	3.61269	3.37424	3.45992	S	3	NA	NA	NA	1148	___1	Casein kinase II substrate motif;DNA dependent Protein kinase substrate motif;ERK1,2 kinase substrate motif;G protein-coupled receptor kinase 1 substrate motif;GSK3 kinase substrate motif;GSK-3, ERK1, ERK2, CDK5 substrate motif;WW domain binding motif	0.974472	6.86111e-55	298.13	275.15	298.13	-0.0052512	1.3242e+10	302	O74856	302	O74856	O74856	Poly(A) ribonuclease pop2	caf1	STPQIQFRDLPGAHPSPTPSNAGIPTTLTNT	DLPGAHPS(0.974)PT(0.025)PSNAGIPTTLTNTSSAPNFANSTFR	6273	UID6274	NA	NA	1	0.00238741	-0.0639016	0.966449	0.357943	caf1 S302	0.994049	0.759872
-0.0486288	-0.150454	-0.338135	-0.367646	-0.226292	-0.50711	S	4	NA	NA	NA	1149	___1	Casein kinase II substrate motif;MDC1 BRCT domain binding motif;Plk1 PBD domain binding motif;Pyruvate dehydrogenase kinase substrate motif	0.812187	1.96464e-15	194.88	166.37	194.88	-0.229	95596000	96	O74857	96	O74857	O74857	DNA-directed RNA polymerase III subunit rpc4	rpc53	KNEEKDDALSKLAASSGHDEGHDEDMVDILK	LAAS(0.188)S(0.812)GHDEGHDEDMVDILK	6276	UID6277	NA	NA	1	-0.107152	0.0582763	0.156104	0.430744	rpc53 S96	0.657924	0.800951
-1.85213	-2.06761	-2.29646	-2.14167	-2.18457	-2.21892	S	3	NA	NA	NA	1152	___1	14-3-3 domain binding motif;AMP-activated protein kinase substrate motif;b-Adrenergic Receptor kinase substrate motif;Calmodulin-dependent protein kinase I substrate motif;Calmodulin-dependent protein kinase II substrate motif;Calmodulin-dependent protein kinase IV substrate motif;Chk1 kinase substrate motif;PKA kinase substrate motif;PKC kinase substrate motif	0.996488	2.33664e-05	117.2	95.775	117.2	-0.071619	29104000	377	O74863	377	O74863	O74863	tRNA (guanine-N(7)-)-methyltransferase non-catalytic subunit trm82	trm82	NAAVLTKPDVIKRIESDGLISTEKPFCPLAQ	RIES(0.996)DGLIS(0.003)TEK	6277	UID6278	NA	NA	1	-0.078129	-0.0115678	0.236081	0.858645	trm82 S377	0.724158	0.960511
3.13077	3.08622	3.39025	3.33354	3.19323	3.39472	S	2	NA	NA	NA	1152	___1	Casein kinase II substrate motif	0.999528	1.10979e-52	363.25	304.93	361.52	0.019994	4550800000	412	O74863	412	O74863	O74863	tRNA (guanine-N(7)-)-methyltransferase non-catalytic subunit trm82	trm82	RKNHSKFIRSVETGTSSPSVESKDN______	SVETGTS(1)S(0.998)PS(0.002)VESK	6278	UID6279	NA	NA	1;2;3	0.0698836	-0.0120399	0.276392	0.852345	trm82 S412	0.753564	0.958913
4.67351	4.63942	4.7736	4.74394	4.53759	4.76489	S	2	NA	NA	NA	1152	___1	Casein kinase II substrate motif;ERK1,2 kinase substrate motif;GSK-3, ERK1, ERK2, CDK5 substrate motif;MDC1 BRCT domain binding motif;Plk1 PBD domain binding motif;WW domain binding motif	0.999872	2.53303e-123	481.59	382.69	427.61	-0.13137	1.4856e+10	413	O74863	413	O74863	O74863	tRNA (guanine-N(7)-)-methyltransferase non-catalytic subunit trm82	trm82	KNHSKFIRSVETGTSSPSVESKDN_______	SVET(1)GTSS(1)PSVESK	6279	UID6280	NA	NA	1;2;3	0.0238044	0.0127954	0.602962	0.800426	trm82 S413	0.910925	0.946486
1.38048	1.18969	1.26108	1.32711	1.17312	1.49322	S	3	NA	NA	NA	1153	___1	b-Adrenergic Receptor kinase substrate motif;PKA kinase substrate motif;PKC kinase substrate motif	0.993403	0.0237667	61.958	28.733	61.958	-0.28538	157800000	7	O74864	7	O74864	O74864	Large ribosomal subunit protein uL10	rpp0	_________MAISKESKAQYFEKLRSLFEKY	AIS(0.007)KES(0.993)K	6281	UID6282	NA	NA	1	0.0546482	-0.0679843	0.351747	0.311995	rpp0 S7	0.800532	0.725971
-0.339013	-0.346184	-0.365229	-0.471887	-0.460913	-0.59048	S	3	NA	NA	NA	1153	___1	Casein kinase I substrate motif	0.98387	4.81732e-17	205.42	172.21	205.42	-0.20395	68751000	154	O74864	154	O74864	O74864	Large ribosomal subunit protein uL10	rpp0	LGIPTKITRGTIEITSDVHLVSKDAKVGPSE	GTIEIT(0.016)S(0.984)DVHLVSK	6282	UID6283	NA	NA	1	-0.0655187	0.0790483	0.0675027	0.0576171	rpp0 S154	0.528252	0.496234
-3.33184	-3.76632	-3.58303	-3.61257	-3.43274	-3.30724	S	3	NA	NA	NA	1153	___1	Calmodulin-dependent protein kinase II substrate motif;Casein kinase II substrate motif;Phosphorylase kinase substrate motif;PKA kinase substrate motif;PKC kinase substrate motif	1	0.010814	61.161	44.221	61.161	0.15743	12646000	17	O74864	17	O74864	O74864	Large ribosomal subunit protein uL10	rpp0	AISKESKAQYFEKLRSLFEKYNSLFVVNIDN	LRS(1)LFEK	6283	UID6284	NA	NA	1	0.0768104	-0.116095	0.34383	0.23005	rpp0 S17	0.796633	0.673041
-0.535398	-0.679979	-0.791084	-0.48092	-0.613749	-0.69896	S	2	NA	NA	NA	1154	___1	Casein kinase II substrate motif;G protein-coupled receptor kinase 1 substrate motif	0.817287	0.000375155	66.258	51.74	66.258	-0.055387	51200000	2	O74865	2	O74865	O74865	Diphthine methyltransferase	rrt2	______________MSETGIIPKSTDYTDWP	S(0.817)ET(0.183)GIIPK	6284	UID6285	NA	NA	1	-0.0575565	-0.0342603	0.0538928	0.201981	rrt2 S2	0.51125	0.647712
0.238603	0.195988	-0.0256386	0.0244856	0.176792	0.0506487	S	3	NA	NA	NA	1155	___1	ERK1,2 kinase substrate motif;GSK-3, ERK1, ERK2, CDK5 substrate motif;PKA kinase substrate motif;PKC kinase substrate motif;WW domain binding motif	0.99103	0.000452864	106.36	55.343	70.96	-0.059198	193520000	20	O74866	20	O74866	O74866	Riboflavin kinase	fmn1	LEEKRPEIVGPEKVQSPYPIRFEGKVVHGFG	VQS(0.991)PY(0.009)PIRFEGK	6285	UID6286	NA	NA	1	-0.0359482	-0.0209666	0.464551	0.694805	fmn1 S20	0.855252	0.912888
-4.1034	-3.9938	-3.80907	-3.79283	-3.69512	-3.8291	S	2	NA	NA	NA	1156	___1	Casein kinase I substrate motif;Casein kinase II substrate motif	1	0.0121553	70.1	22.902	70.1	-3.4641	2522500	385	O74869	385	O74869	O74869	High-affinity nickel transport protein nic1	nic1	REDEVLEKNKELENVSKNSISVQISESEKVS	ELENVS(1)K	6286	UID6287	NA	NA	1	0.0506097	-0.0238599	0.524747	0.783798	nic1 S385	0.875943	0.942098
-1.19951	-1.02123	-1.23393	-1.2555	-0.946575	-1.10984	S	2	NA	NA	NA	1156	___1	b-Adrenergic Receptor kinase substrate motif	0.994598	8.97103e-05	103.44	86.004	103.44	-0.77546	17415000	406	O74869	406	O74869	O74869	High-affinity nickel transport protein nic1	nic1	VQISESEKVSYDTVDSKV_____________	VSY(0.001)DT(0.005)VDS(0.995)KV	6287	UID6288	NA	NA	1	0.0248117	-0.0446944	0.703918	0.552051	nic1 S406	0.939947	0.860454
2.19158	1.91382	2.06107	2.26606	2.29446	2.06973	S	2	NA	NA	NA	1158	___1	b-Adrenergic Receptor kinase substrate motif;Casein kinase I substrate motif;Casein kinase II substrate motif;PKA kinase substrate motif	1	0.000150207	171.74	58.648	94.191	0.66877	1619200000	103	O74871	103	O74871	O74871	Uncharacterized protein C31H12.03c	SPCC31H12.03c	TSAPAAAVEIEKENESIISKETSQAPETSTG	ENES(1)IIS(1)K	6289	UID6290	NA	NA	1;2	-0.0291284	-0.0406625	0.670399	0.601655	SPCC31H12.03c S103	0.930103	0.879007
0.488667	0.293686	0.0461197	0.602931	0.615503	0.482396	S	2	NA	NA	NA	1158	___1	Casein kinase II substrate motif;G protein-coupled receptor kinase 1 substrate motif;GSK3 kinase substrate motif	1	0.000321488	106.16	47.09	94.191	0.66877	451550000	106	O74871	106	O74871	O74871	Uncharacterized protein C31H12.03c	SPCC31H12.03c	PAAAVEIEKENESIISKETSQAPETSTGAEE	ENES(1)IIS(1)K	6290	UID6291	NA	NA	1;2	-0.0125035	-0.163065	0.728444	0.0216736	SPCC31H12.03c S106	0.944592	0.406051	*
2.1385	1.95655	1.71004	2.35861	2.31354	2.06233	S	2	NA	NA	NA	1158	___1	G protein-coupled receptor kinase 1 substrate motif;MAPKAPK2 kinase substrate motif;PKA kinase substrate motif;PKC kinase substrate motif	0.999984	5.33316e-47	347.6	305.81	347.6	-0.090842	716230000	89	O74871	89	O74871	O74871	Uncharacterized protein C31H12.03c	SPCC31H12.03c	STDVNKPAEPESKETSAPAAAVEIEKENESI	ETS(1)APAAAVEIEK	6291	UID6292	NA	NA	1	-0.0506173	-0.141387	0.396028	0.0920032	SPCC31H12.03c S89	0.82065	0.546197
2.08856	1.74735	1.48985	2.25695	2.03862	1.9202	S	3	NA	NA	NA	1158	___1	ATM kinase substrate motif;Calmodulin-dependent protein kinase II substrate motif;Chk1 kinase substrate motif;DNA dependent Protein kinase substrate motif;MAPKAPK2 kinase substrate motif;PKA kinase substrate motif;PKC kinase substrate motif	0.998905	5.84304e-117	440.43	408.83	440.43	-0.21301	2622400000	110	O74871	110	O74871	O74871	Uncharacterized protein C31H12.03c	SPCC31H12.03c	VEIEKENESIISKETSQAPETSTGAEEHQET	ET(0.001)S(0.999)QAPET(0.001)STGAEEHQETTEESK	6292	UID6293	NA	NA	1	-0.0679464	-0.15823	0.250796	0.0609833	SPCC31H12.03c S110	0.736474	0.501201
2.42482	2.32416	2.40175	2.46199	2.42937	2.27954	S	3	NA	NA	NA	1158	___1		0.972677	2.96256e-89	370.33	343.25	276.79	-0.0378	2158700000	116	O74871	116	O74871	O74871	Uncharacterized protein C31H12.03c	SPCC31H12.03c	NESIISKETSQAPETSTGAEEHQETTEESKQ	ETSQAPET(0.008)S(0.973)T(0.019)GAEEHQETTEESK	6293	UID6294	NA	NA	1	-0.0450094	0.0261407	0.165649	0.416984	SPCC31H12.03c S116	0.665939	0.793344
4.60451	4.62475	4.62735	4.65566	4.51343	4.53093	S	2	NA	NA	NA	1158	___1	Casein kinase II substrate motif;MAPKAPK2 kinase substrate motif;Pyruvate dehydrogenase kinase substrate motif	0.999999	2.90553e-30	236.37	197.19	220.42	0.00068602	8467200000	138	O74871	138	O74871	O74871	Uncharacterized protein C31H12.03c	SPCC31H12.03c	QETTEESKQSVSNEVSSPDVAKEQEKLIQRA	QSVSNEVS(1)S(1)PDVAK	6294	UID6295	NA	NA	1;2	-0.0338664	0.0400588	0.166542	0.1526	SPCC31H12.03c S138	0.666582	0.603864
6.04869	5.98347	6.06415	6.09192	6.00282	6.01472	S	2	NA	NA	NA	1158	___1	Casein kinase I substrate motif;ERK1,2 kinase substrate motif;G protein-coupled receptor kinase 1 substrate motif;GSK-3, ERK1, ERK2, CDK5 substrate motif;MDC1 BRCT domain binding motif;Plk1 PBD domain binding motif;WW domain binding motif	1	5.15044e-64	383.94	332.21	220.42	0.00068602	2.0498e+10	139	O74871	139	O74871	O74871	Uncharacterized protein C31H12.03c	SPCC31H12.03c	ETTEESKQSVSNEVSSPDVAKEQEKLIQRAK	QSVSNEVS(1)S(1)PDVAK	6295	UID6296	NA	NA	1;2	-0.011962	0.0128959	0.583022	0.598981	SPCC31H12.03c S139	0.901178	0.877765
-0.755778	-0.41077	-0.869635	-0.750112	-0.366827	-0.851336	S	2	NA	NA	NA	1158	___1	MAPKAPK2 kinase substrate motif;PAK2 kinase substrate motif;PKA kinase substrate motif;PKC kinase substrate motif	1	2.49561e-08	173.51	142.94	173.51	-0.7842	130840000	220	O74871	220	O74871	O74871	Uncharacterized protein C31H12.03c	SPCC31H12.03c	RNKNAPPKSAPSKRKSNILDDPIEAEKARKR	S(1)NILDDPIEAEK	6296	UID6297	NA	NA	1	-0.0594759	-0.00988379	0.607343	0.938154	SPCC31H12.03c S220	0.911301	0.984112
-2.21647	-2.1486	-1.9971	-1.99234	-2.34147	-1.9031	S	2	NA	NA	NA	1159	___1	ERK1,2 kinase substrate motif;GSK-3, ERK1, ERK2, CDK5 substrate motif;WW domain binding motif	0.999939	6.96786e-50	304.04	289.3	304.04	0.1299	20614000	206	O74873	206	O74873	O74873	Protein transport protein sec23-1	sec231	SKQIQEMLGLPTSNVSPVALQQARSFQGSAA	QIQEMLGLPTSNVS(1)PVALQQAR	6298	UID6299	NA	NA	1	0.0696095	-0.0089118	0.396871	0.917982	sec231 S206	0.82065	0.978397
2.45688	2.43318	2.34073	2.46694	2.49016	2.50508	S	2	NA	NA	NA	1160	___1	Casein kinase II substrate motif;PKA kinase substrate motif;PKC kinase substrate motif;Pyruvate dehydrogenase kinase substrate motif	1	1.9895e-113	448.09	415.08	416.81	0.17864	5246500000	302	O74874	302	O74874	O74874	CCR4-Not complex 3'-5'-exoribonuclease subunit Ccr4	ccr4	PVGPPPPERGWEKLVSDDDDDVNDNVSTSVR	LVS(1)DDDDDVNDNVSTSVR	6300	UID6301	NA	NA	1;2	0.0135872	-0.0550035	0.0350656	0.000947963	ccr4 S302	0.472367	0.296096	***
-0.641324	-0.77261	-0.933083	-0.745545	-0.787249	-0.70687	S	2	NA	NA	NA	1160	___1	Casein kinase I substrate motif;Casein kinase II substrate motif	0.97254	3.0455e-34	269.91	255.91	269.91	0.042237	144480000	313	O74874	313	O74874	O74874	CCR4-Not complex 3'-5'-exoribonuclease subunit Ccr4	ccr4	EKLVSDDDDDVNDNVSTSVRDLTAADSNKPS	LVSDDDDDVNDNVS(0.973)T(0.019)S(0.008)VR	6301	UID6302	NA	NA	1;2	-0.00581533	-0.0663999	0.828717	0.096979	ccr4 S313	0.966938	0.548362
-2.33017	-2.7141	-2.65527	-2.29159	-2.22935	-2.57418	S	3	NA	NA	NA	1160	___1	Casein kinase II substrate motif;PKA kinase substrate motif;PKC kinase substrate motif;Pyruvate dehydrogenase kinase substrate motif	0.785005	5.47198e-42	266.05	238.19	266.05	0.55765	57407000	315	O74874	315	O74874	O74874	CCR4-Not complex 3'-5'-exoribonuclease subunit Ccr4	ccr4	LVSDDDDDVNDNVSTSVRDLTAADSNKPSTT	LVSDDDDDVNDNVS(0.028)T(0.186)S(0.785)VRDLT(0.001)AADSNK	6302	UID6303	NA	NA	1	-0.0606251	-0.0728044	0.462863	0.437409	ccr4 S315	0.855252	0.80404
-4.14535	-5.4221	-2.99756	-2.29797	-4.35969	-5.14963	S	4	NA	NA	NA	1160	___1	DNA dependent Protein kinase substrate motif;PKA kinase substrate motif;PKC kinase substrate motif	1	0.0333602	52.254	10.61	52.254	-3.6375	265720000	454	O74874	454	O74874	O74874	CCR4-Not complex 3'-5'-exoribonuclease subunit Ccr4	ccr4	YVMHEKMVIEYNQAPSLRRQDIKLTSNMYNR	MVIEY(1)NQAPS(1)LRRQDIK	6303	UID6304	NA	NA	2	-0.454721	0.539381	0.462742	0.442333	ccr4 S454	0.855252	0.806872
1.52255	1.64448	1.40208	1.70862	1.35076	1.25323	S	2	NA	NA	NA	1160	___1	14-3-3 domain binding motif;Calmodulin-dependent protein kinase II substrate motif;MAPKAPK2 kinase substrate motif;PKA kinase substrate motif;PKC kinase substrate motif	0.901481	0.000355012	139.32	118.62	139.32	-0.10758	282070000	61	O74874	61	O74874	O74874	CCR4-Not complex 3'-5'-exoribonuclease subunit Ccr4	ccr4	HWKQQIALATQSRSFSSPHQRAHNAAALARS	S(0.007)FS(0.901)S(0.092)PHQR	6304	UID6305	NA	NA	1	-0.131421	0.0740277	0.0728815	0.268309	ccr4 S61	0.542059	0.696216
2.42444	2.76751	2.44433	2.38714	2.64986	2.35277	S	3	NA	NA	NA	1160	___1	ERK1,2 kinase substrate motif;GSK-3, ERK1, ERK2, CDK5 substrate motif;MDC1 BRCT domain binding motif;Plk1 PBD domain binding motif;WW domain binding motif	0.991875	5.33898e-05	131.11	113.63	120.31	0.24625	704780000	62	O74874	62	O74874	O74874	CCR4-Not complex 3'-5'-exoribonuclease subunit Ccr4	ccr4	WKQQIALATQSRSFSSPHQRAHNAAALARSG	S(0.001)FS(0.007)S(0.992)PHQR	6305	UID6306	NA	NA	1	-0.0438364	0.0392331	0.624259	0.695184	ccr4 S62	0.916537	0.912888
0.232276	0.0646343	0.396576	0.145942	0.0680962	0.577048	S	2	NA	NA	NA	1161	___1	Casein kinase II substrate motif;G protein-coupled receptor kinase 1 substrate motif;Pyruvate dehydrogenase kinase substrate motif	0.999788	1.25777e-84	410.78	388.69	410.78	0.33713	118400000	12	O74875	12	O74875	O74875	Uncharacterized heme-binding protein C330.03c	SPCC330.03c	____MLSIFKNLLGTSEEDGTTQEANSKDTK	NLLGTS(1)EEDGTTQEANSK	6306	UID6307	NA	NA	1;2	0.142334	-0.0544879	0.0979963	0.479134	SPCC330.03c S12	0.580177	0.824639
-0.899018	-0.776888	-0.305954	-1.06893	-0.854239	-0.302606	S	2	NA	NA	NA	1161	___1	b-Adrenergic Receptor kinase substrate motif;Casein kinase II substrate motif;ERK1,2 kinase substrate motif;GSK-3, ERK1, ERK2, CDK5 substrate motif;MAPKAPK2 kinase substrate motif;WW domain binding motif	0.999963	3.60881e-59	342.02	305.63	342.02	0.50535	74368000	68	O74875	68	O74875	O74875	Uncharacterized heme-binding protein C330.03c	SPCC330.03c	WDALVASGKNLSGVESPISVTAEELAKHCSP	NLSGVES(1)PISVTAEELAK	6307	UID6308	NA	NA	1	0.227354	0.00673056	0.00659609	0.870385	SPCC330.03c S68	0.361959	0.963846
-3.06321	-3.39968	-3.37915	-3.07562	-3.27398	-3.33792	S	2	NA	NA	NA	1162	___1	Casein kinase II substrate motif;G protein-coupled receptor kinase 1 substrate motif;Pyruvate dehydrogenase kinase substrate motif	1	6.32368e-11	87.566	79.461	87.566	0.12307	6267200	2	O74876	2	O74876	O74876	Meiotically up-regulated gene 135 protein	mug135	______________MSEEDNRLNELFANDLG	S(1)EEDNRLNELFANDLGVQPPCER	6309	UID6310	NA	NA	1	-0.0716873	-0.0249396	0.229463	0.674238	mug135 S2	0.719622	0.905936
-2.17923	-2.42171	-2.81967	-2.09445	-2.09034	-2.96215	S	3	NA	NA	NA	1162	___1	Casein kinase II substrate motif;PKA kinase substrate motif;PKC kinase substrate motif	0.895946	2.2347e-17	220.64	171.3	220.64	-0.38315	44558000	224	O74876	224	O74876	O74876	Meiotically up-regulated gene 135 protein	mug135	KSMDEWRKSTDEWRKSTDERLENLLNIVREI	S(0.896)T(0.104)DERLENLLNIVR	6310	UID6311	NA	NA	1	-0.265602	0.00960722	0.030847	0.909459	mug135 S224	0.460371	0.976825
-3.11835	-3.68982	-3.02764	-3.52945	-4.50602	-3.92813	S	3	NA	NA	NA	1164	___1	Casein kinase II substrate motif;PKA kinase substrate motif;PKC kinase substrate motif	0.975568	2.14867e-10	161.3	153.49	161.3	0.26043	57522000	544	O74879	544	O74879	O74879	Ribosome biogenesis protein enp2 homolog	enp2	EESEEEKEHTKGIKFSSDEESLSDMEEENET	GIKFS(0.976)S(0.978)DEES(0.307)LS(0.739)DMEEENET(0.001)FDALVDR	6311	UID6312	NA	NA	3;4	-0.17559	0.351764	0.472404	0.24148	enp2 S544	0.85747	0.682253
-4.12015	-4.23108	-3.87	-5.04038	-3.87091	-3.60506	S	3	NA	NA	NA	1164	___1	BARD1 BRCT domain binding motif;Casein kinase II substrate motif;G protein-coupled receptor kinase 1 substrate motif;GSK3 kinase substrate motif;MDC1 BRCT domain binding motif;PKA kinase substrate motif;PKC kinase substrate motif;Plk1 PBD domain binding motif	0.977751	2.14867e-10	161.3	153.49	161.3	0.26043	57522000	545	O74879	545	O74879	O74879	Ribosome biogenesis protein enp2 homolog	enp2	ESEEEKEHTKGIKFSSDEESLSDMEEENETF	GIKFS(0.976)S(0.978)DEES(0.307)LS(0.739)DMEEENET(0.001)FDALVDR	6312	UID6313	NA	NA	3;4	0.320921	-0.115498	0.151333	0.584373	enp2 S545	0.652889	0.871824
-5.66656	-3.20291	-4.22693	-4.54796	-3.68032	-3.15498	S	3	NA	NA	NA	1164	___1	b-Adrenergic Receptor kinase substrate motif;Casein kinase I substrate motif;Casein kinase II substrate motif;MAPKAPK2 kinase substrate motif;Plk1 kinase substrate motif;Pyruvate dehydrogenase kinase substrate motif	0.915965	0.000100914	79.616	77.143	67.31	0.38094	36991000	549	O74879	549	O74879	O74879	Ribosome biogenesis protein enp2 homolog	enp2	EKEHTKGIKFSSDEESLSDMEEENETFDALV	GIKFS(0.916)S(0.916)DEES(0.916)LS(0.916)DMEEENET(0.336)FDALVDR	6313	UID6314	NA	NA	3;4	0.523772	-0.273845	0.262864	0.569311	enp2 S549	0.74597	0.867622
-3.70324	-3.97738	-3.6794	-2.5509	-3.55362	-4.97079	S	3	NA	NA	NA	1164	___1	Casein kinase I substrate motif;Casein kinase II substrate motif	0.915965	2.14867e-10	161.3	153.49	67.31	0.38094	57522000	551	O74879	551	O74879	O74879	Ribosome biogenesis protein enp2 homolog	enp2	EHTKGIKFSSDEESLSDMEEENETFDALVDR	GIKFS(0.916)S(0.916)DEES(0.916)LS(0.916)DMEEENET(0.336)FDALVDR	6314	UID6315	NA	NA	3;4	-0.554785	0.34504	0.100487	0.286149	enp2 S551	0.585027	0.708633
7.4776	7.37288	7.37946	7.55207	7.45664	7.52067	S	2	NA	NA	NA	1164	___1	b-Adrenergic Receptor kinase substrate motif;BARD1 BRCT domain binding motif;Casein kinase II substrate motif;G protein-coupled receptor kinase 1 substrate motif	1	1.72848e-46	344.55	294.25	188.12	0.89222	4.8413e+10	531	O74879	531	O74879	O74879	Ribosome biogenesis protein enp2 homolog	enp2	HPSRSEARGLTAAEESEEEKEHTKGIKFSSD	GLT(1)AAEES(1)EEEK	6315	UID6316	NA	NA	1;2	0.00938608	-0.0507403	0.725357	0.161612	enp2 S531	0.943796	0.613906
1.72002	1.70281	1.61702	1.79719	1.77018	1.77704	S	3	NA	NA	NA	1165	___1	b-Adrenergic Receptor kinase substrate motif;Cdc2 kinase substrate motif;CDK kinase substrate motif;CDK1,2,4,6 kinase substrate motif;ERK1,2 kinase substrate motif;G protein-coupled receptor kinase 1 substrate motif;GSK3 kinase substrate motif;GSK-3, ERK1, ERK2, CDK5 substrate motif;WW domain binding motif	1	1.17386e-05	191.53	176.85	191.53	-0.16374	278480000	257	O74880	257	O74880	O74880	mRNA cap guanine-N7 methyltransferase	pcm1	EKEWGNDIYKVRFPESPPRSFRPPYGIQYYF	VRFPES(1)PPR	6317	UID6318	NA	NA	1	0.00695928	-0.0547421	0.621321	0.0314277	pcm1 S257	0.916351	0.439583	*
-2.46864	-2.38378	-2.40753	-2.74471	-2.50579	-2.52421	S	2	NA	NA	NA	1166	___1	Casein kinase II substrate motif;G protein-coupled receptor kinase 1 substrate motif;GSK3 kinase substrate motif;PKA kinase substrate motif;PKC kinase substrate motif	0.872023	1.08992e-05	117.14	91.328	117.14	0.39674	9552600	1171	O74881	1171	O74881	O74881	BTB/POZ domain-containing protein 1	btb1	SNHSNPWSVATHQRGSFSSSTGVKKSFNGIL	GS(0.872)FS(0.09)S(0.037)S(0.001)TGVK	6318	UID6319	NA	NA	1	0.0151232	0.0472026	0.801947	0.503687	btb1 S1171	0.962806	0.83462
-0.419744	-0.445307	-0.274343	-0.316907	-0.460377	-0.191825	S	2	NA	NA	NA	1166	___1	Casein kinase II substrate motif;ERK1,2 kinase substrate motif;GSK-3, ERK1, ERK2, CDK5 substrate motif;WW domain binding motif	0.999904	7.09865e-23	256.53	174.61	246.75	-0.16233	96891000	1211	O74881	1211	O74881	O74881	BTB/POZ domain-containing protein 1	btb1	SQVIYQESKKRISNGSPTSWNLLTKPSPRSA	ISNGS(1)PTSWNLLTK	6319	UID6320	NA	NA	1	0.0659616	-0.0232486	0.181746	0.626077	btb1 S1211	0.681771	0.889855
-1.6495	-1.73367	-1.56599	-1.6945	-1.65654	-1.47205	S	3	NA	NA	NA	1166	___1	Casein kinase I substrate motif;ERK1,2 kinase substrate motif;Growth associated histone HI kinase substrate motif;GSK-3, ERK1, ERK2, CDK5 substrate motif;PKA kinase substrate motif;PKC kinase substrate motif;WW domain binding motif	0.976388	1.01896e-05	129.15	98.716	129.15	0.11524	59051000	1022	O74881	1022	O74881	O74881	BTB/POZ domain-containing protein 1	btb1	SNQSDSLNKEDAEEKSPKPNVVNVTSITKTA	S(0.976)PKPNVVNVT(0.013)S(0.008)IT(0.003)K	6322	UID6323	NA	NA	1	0.0742333	-0.0358941	0.0419647	0.239373	btb1 S1022	0.485605	0.680945
-1.76058	-1.72863	-1.45871	-1.35203	-1.29384	-1.32837	S	2	NA	NA	NA	1167	___1	Casein kinase II substrate motif;G protein-coupled receptor kinase 1 substrate motif;MAPKAPK2 kinase substrate motif;MDC1 BRCT domain binding motif;Plk1 PBD domain binding motif	0.996356	1.8774e-41	278.85	264.06	262.77	-0.045456	465480000	164	O74883	164	O74883	O74883	DNA-directed RNA polymerase III subunit rpc5	rpc37	YTQKLKAAAGPSNSSSGTSTPRGPIRAVQVT	AAAGPSNSS(0.004)S(0.996)GTS(0.002)T(0.998)PR	6324	UID6325	NA	NA	1;2	0.0962038	-0.0825835	0.360581	0.472749	rpc37 S164	0.803248	0.820784
-0.0578871	-0.414906	-0.0569973	-0.15302	-0.521769	-0.160682	S	2	NA	NA	NA	1167	___1	14-3-3 domain binding motif;Akt kinase substrate motif;Calmodulin-dependent protein kinase II substrate motif;MAPKAPK1 kinase substrate motif;PKA kinase substrate motif;PKC kinase substrate motif	0.953225	1.52876e-06	129.85	113.62	72.523	0.37541	84210000	56	O74883	56	O74883	O74883	DNA-directed RNA polymerase III subunit rpc5	rpc37	LLLNQFPLRPKNRTYSDANGEAPIDVRVKPK	T(0.015)Y(0.032)S(0.953)DANGEAPIDVR	6326	UID6327	NA	NA	1	0.00381515	0.0417916	0.970729	0.724732	rpc37 S56	0.994739	0.921759
0.912526	0.779995	0.852684	0.913747	0.837603	0.878396	S	2	NA	NA	NA	1167	___1	Casein kinase II substrate motif	1	3.13969e-36	185.6	174.11	58.37	-0.18092	538140000	2	O74883	2	O74883	O74883	DNA-directed RNA polymerase III subunit rpc5	rpc37	______________MSFSEDQAMEEAKLRND	S(1)FS(1)EDQAMEEAK	6327	UID6328	NA	NA	1;2	-0.00280886	-0.0134744	0.914804	0.655029	rpc37 S2	0.983632	0.899699
-0.443837	-0.564369	-0.502319	-0.512355	-0.497993	-0.550536	S	2	NA	NA	NA	1167	___1	G protein-coupled receptor kinase 1 substrate motif	1	6.64455e-11	116.3	114.61	58.37	-0.18092	328840000	4	O74883	4	O74883	O74883	DNA-directed RNA polymerase III subunit rpc5	rpc37	____________MSFSEDQAMEEAKLRNDET	S(1)FS(1)EDQAMEEAK	6328	UID6329	NA	NA	1;2	-0.0173833	0.00782747	0.435657	0.743936	rpc37 S4	0.842512	0.927438
-0.477233	-0.819706	-1.22655	-0.549356	-0.769749	-1.31395	S	2	NA	NA	NA	1167	___1	ERK1,2 kinase substrate motif;GSK-3, ERK1, ERK2, CDK5 substrate motif;WW domain binding motif	1	9.27678e-07	164.13	143.7	164.13	0.93917	58151000	34	O74883	34	O74883	O74883	DNA-directed RNA polymerase III subunit rpc5	rpc37	TEEQDPVVRTYPVFFSPGLRNNLLLNQFPLR	TYPVFFS(1)PGLR	6329	UID6330	NA	NA	1	-0.26085	0.0212224	0.000767709	0.383193	rpc37 S34	0.307598	0.771771
3.63674	3.54446	3.58709	3.64865	3.59492	3.90839	S	2	NA	NA	NA	1168	___1	14-3-3 domain binding motif;Calmodulin-dependent protein kinase II substrate motif;Casein kinase II substrate motif;G protein-coupled receptor kinase 1 substrate motif;MAPKAPK2 kinase substrate motif;PKA kinase substrate motif;PKC kinase substrate motif	0.996283	0.000135879	197.96	110.71	90.964	0.056391	3675900000	119	O74884;Q92354	119;119	O74884	O74884	Large ribosomal subunit protein eL24B;Large ribosomal subunit protein eL24A	rpl2402;rpl2401	ARAAALKQRKDKRAASESEKKAIKAKSAASS	RAAS(0.996)ES(0.004)EK	6330	UID6331	NA	NA	1	0.0934497	-0.101437	0.0502081	0.0551297	rpl2402 S119	0.505951	0.491742
3.98909	3.89223	3.89193	3.94779	3.772	4.13347	S	3	NA	NA	NA	1168	___1	b-Adrenergic Receptor kinase substrate motif;G protein-coupled receptor kinase 1 substrate motif;PKA kinase substrate motif;PKC kinase substrate motif	0.999847	0.000124825	197.96	110.71	104.94	-0.10745	3600700000	121	O74884;Q92354	121;121	O74884	O74884	Large ribosomal subunit protein eL24B;Large ribosomal subunit protein eL24A	rpl2402;rpl2401	AAALKQRKDKRAASESEKKAIKAKSAASSAR	RAASES(1)EKK	6331	UID6332	NA	NA	1	0.055766	-0.0604409	0.348593	0.365076	rpl2402 S121	0.799263	0.763431
0.683965	0.548454	0.6735	0.567048	0.581903	0.980649	S	3	NA	NA	NA	1168	___1	Casein kinase II substrate motif;G protein-coupled receptor kinase 1 substrate motif;PKA kinase substrate motif;PKC kinase substrate motif	1	0.00313906	78.655	55.279	78.655	-0.034523	158750000	64	O74884;Q92354	64;64	O74884	O74884	Large ribosomal subunit protein eL24B;Large ribosomal subunit protein eL24A	rpl2402;rpl2401	LSWTVLYRRMHKKGISEEHAKKRTRRTVKHQ	GIS(1)EEHAK	6332	UID6333	NA	NA	1	0.124043	-0.0954896	0.0518468	0.121909	rpl2402 S64	0.506938	0.575007
-0.998969	-1.25208	-1.19445	-0.920333	-0.971659	-1.167	S	3	NA	NA	NA	1168	___1	b-Adrenergic Receptor kinase substrate motif;Phosphorylase kinase substrate motif;PKA kinase substrate motif;PKC kinase substrate motif	0.810238	0.0100983	57.802	39.49	57.802	-0.07231	57802000	38	O74884;Q92354	38;38	O74884	O74884	Large ribosomal subunit protein eL24B;Large ribosomal subunit protein eL24A	rpl2402;rpl2401	RGDNKVFRFVNKKSESLFLQRKNPRRLSWTV	KS(0.19)ES(0.81)LFLQR	6333	UID6334	NA	NA	1	-0.0499425	-0.0362784	0.375309	0.551483	rpl2402 S38	0.810803	0.860454
2.19094	2.47443	1.33057	2.38891	2.60977	1.27334	S	3	NA	NA	NA	1168	___1	14-3-3 domain binding motif;Calmodulin-dependent protein kinase II substrate motif;Casein kinase II substrate motif;MAPKAPK2 kinase substrate motif;PAK2 kinase substrate motif;PKA kinase substrate motif;PKC epsilon kinase substrate motif;PKC kinase substrate motif	0.999751	3.97929e-10	240.65	195.9	240.65	-0.021646	8152100000	50	O74884;Q92354	50;50	O74884	O74884	Large ribosomal subunit protein eL24B;Large ribosomal subunit protein eL24A	rpl2402;rpl2401	KSESLFLQRKNPRRLSWTVLYRRMHKKGISE	RLS(1)WTVLYR	6334	UID6335	NA	NA	1	-0.372676	0.00363531	0.0969422	0.984825	rpl2402 S50	0.580177	0.99572
-4.00149	-3.42752	-4.08314	-3.81724	-3.02204	-4.76823	S	3	NA	NA	NA	1168	___1	Casein kinase II substrate motif;G protein-coupled receptor kinase 1 substrate motif;GSK3 kinase substrate motif;PKA kinase substrate motif;PKC kinase substrate motif	0.880747	0.0286106	44.691	14.148	44.691	0.2014	34727000	130	O74884;Q92354	130;130	O74884	O74884	Large ribosomal subunit protein eL24B;Large ribosomal subunit protein eL24A	rpl2402;rpl2401	KRAASESEKKAIKAKSAASSARGQAIKNAKV	S(0.881)AAS(0.326)S(0.794)ARGQAIK	6335	UID6336	NA	NA	2	-0.315787	0.16498	0.287038	0.591926	rpl2402 S130	0.761645	0.875654
-3.98794	-4.3528	-2.972	-3.44012	-4.17294	-4.44219	S	3	NA	NA	NA	1168	___1	MAPKAPK2 kinase substrate motif;MDC1 BRCT domain binding motif;PKA kinase substrate motif;PKC kinase substrate motif;Plk1 PBD domain binding motif	0.793639	0.0286106	44.691	14.148	44.691	0.2014	34727000	134	O74884;Q92354	134;134	O74884	O74884	Large ribosomal subunit protein eL24B;Large ribosomal subunit protein eL24A	rpl2402;rpl2401	SESEKKAIKAKSAASSARGQAIKNAKVAARR	S(0.881)AAS(0.326)S(0.794)ARGQAIK	6336	UID6337	NA	NA	2	-0.169857	0.423073	0.45244	0.15341	rpl2402 S134	0.853088	0.604612
0.736043	0.561689	0.522768	0.819179	0.403053	0.759675	S	2	NA	NA	NA	1168	___1	Casein kinase I substrate motif;Casein kinase II substrate motif;G protein-coupled receptor kinase 1 substrate motif;GSK3 kinase substrate motif	0.98709	6.05243e-13	252.59	212.65	252.59	-0.34332	280870000	7	O74884;Q92354	7;7	O74884	O74884	Large ribosomal subunit protein eL24B;Large ribosomal subunit protein eL24A	rpl2402;rpl2401	_________MKVEVCSFSGSKVYPGAGRLFV	VEVCS(0.987)FS(0.013)GSK	6337	UID6338	NA	NA	1	-1.77e-05	-0.0552085	0.999828	0.563484	rpl2402 S7	0.999828	0.864991
-1.59908	-1.61296	-1.91113	-1.57168	-1.5848	-1.73099	S	3	NA	NA	NA	1169	___1	DNA dependent Protein kinase substrate motif;G protein-coupled receptor kinase 1 substrate motif;GSK3 kinase substrate motif;PKA kinase substrate motif;PKC kinase substrate motif	1	1.84435e-08	148.53	108.35	148.53	0.10689	43991000	105	O74887	105	O74887	O74887	Peroxiredoxin tpx1	tpx1	EGGLGGINIPLLADPSHKVSRDYGVLIEDAG	EGGLGGINIPLLADPS(1)HK	6340	UID6341	NA	NA	1	-0.0547771	-0.0568595	0.0566984	0.0689935	tpx1 S105	0.514377	0.518964
3.23521	3.05201	2.99708	3.42769	3.23493	3.18559	S	2	NA	NA	NA	1169	___1	Casein kinase II substrate motif;PKA kinase substrate motif;PKC kinase substrate motif	0.983766	5.09229e-68	323.58	307.57	62.005	-0.03118	950370000	177	O74887	177	O74887	O74887	Peroxiredoxin tpx1	tpx1	VEEHGEVCPANWHKGSDTIDTKNPEKYFSKH	GS(0.984)DT(0.016)IDTK	6341	UID6342	NA	NA	1	-0.0349048	-0.074846	0.501186	0.243071	tpx1 S177	0.868337	0.682428
-2.79108	-2.6574	-2.87171	-2.52669	-2.8117	-3.04243	S	3	NA	NA	NA	1169	___1	b-Adrenergic Receptor kinase substrate motif;Casein kinase II substrate motif;G protein-coupled receptor kinase 1 substrate motif	0.879003	1.79587e-32	239.87	231.27	239.87	0.010479	21475000	76	O74887	76	O74887	O74887	Peroxiredoxin tpx1	tpx1	KFAERNAQVILTSTDSEYSHLAFINTPRKEG	NAQVILTS(0.004)T(0.022)DS(0.879)EY(0.086)S(0.009)HLAFINTPR	6342	UID6343	NA	NA	1	-0.134411	0.0666463	0.0605829	0.287031	tpx1 S76	0.51993	0.709183
0.850623	0.487799	0.610695	0.945718	0.717743	0.771802	S	2	NA	NA	NA	1169	___1	Casein kinase II substrate motif;G protein-coupled receptor kinase 1 substrate motif	1	1.53236e-10	169.08	153.99	117.89	0.13676	170290000	148	O74887	148	O74887	O74887	Peroxiredoxin tpx1	tpx1	GVLRQITINDLPVGRSVDEALRLLDAFQFVE	S(1)VDEALR	6343	UID6344	NA	NA	1	-0.0171375	-0.0713265	0.81329	0.411855	tpx1 S148	0.964304	0.788988
0.00654125	-0.161991	0.0997715	-0.237708	-0.265186	0.126359	S	2	NA	NA	NA	1169	___1		1	2.26139e-05	80.763	52.559	80.763	-0.014197	76278000	2	O74887	2	O74887	O74887	Peroxiredoxin tpx1	tpx1	______________MSLQIGKPAPDFKGTAV	S(1)LQIGKPAPDFK	6344	UID6345	NA	NA	1	0.087489	0.00234327	0.255881	0.975565	tpx1 S2	0.740194	0.994168
-3.27648	-3.39453	-4.68001	-3.52783	-3.55789	-4.47623	S	3	NA	NA	NA	1170	___1	Casein kinase II substrate motif;G protein-coupled receptor kinase 1 substrate motif;Phosphorylase kinase substrate motif;PKA kinase substrate motif;PKC kinase substrate motif	0.997048	7.62617e-33	255.66	247.66	255.66	-0.1602	24665000	29	O74889	29	O74889	O74889	SAC3 family protein 1	SPCC576.05	RSNNRGKSKKDWKDASVETTPRETSVDEDNT	DAS(0.997)VET(0.005)T(0.997)PRET(0.293)S(0.708)VDEDNTSVFEDVEAQDSR	6345	UID6346	NA	NA	3	-0.3923	-0.044797	0.0284063	0.714148	SPCC576.05 S29	0.451258	0.917378
0.359403	0.374996	0.0618038	0.431041	0.385464	0.364692	S	2	NA	NA	NA	1170	___1	14-3-3 domain binding motif;Calmodulin-dependent protein kinase II substrate motif;Casein kinase II substrate motif;Phosphorylase kinase substrate motif;PKA kinase substrate motif;PKC epsilon kinase substrate motif;PKC kinase substrate motif;Plk1 kinase substrate motif	0.981263	1.66894e-92	396.08	385.83	279.19	-0.14295	267040000	38	O74889	38	O74889	O74889	SAC3 family protein 1	SPCC576.05	KDWKDASVETTPRETSVDEDNTSVFEDVEAQ	ET(0.019)S(0.981)VDEDNTSVFEDVEAQDSR	6346	UID6347	NA	NA	1;3	-0.0179633	-0.0919131	0.467197	0.0327441	SPCC576.05 S38	0.855252	0.446161	*
-3.18677	-3.21564	-3.14461	-3.00743	-2.99696	-2.9533	S	2	NA	NA	NA	1170	___1	Casein kinase I substrate motif;MAPKAPK2 kinase substrate motif	0.798757	0.025843	48.568	31.242	48.568	0.076475	35694000	840	O74889	840	O74889	O74889	SAC3 family protein 1	SPCC576.05	LDEEKRKDLANSDLNSSPKLIQGNDSRSAHE	DLANS(0.054)DLNS(0.799)S(0.147)PK	6347	UID6348	NA	NA	1	0.0574836	-0.0792628	0.228417	0.162316	SPCC576.05 S840	0.718293	0.613906
2.62489	2.60312	2.68938	2.65209	2.68898	2.75528	S	2	NA	NA	NA	1170	___1	ERK1,2 kinase substrate motif;Growth associated histone HI kinase substrate motif;GSK-3, ERK1, ERK2, CDK5 substrate motif;MDC1 BRCT domain binding motif;PKA kinase substrate motif;PKC kinase substrate motif;Plk1 PBD domain binding motif;WW domain binding motif	0.999739	3.6253e-58	366.69	318.5	307.3	0.10715	1327200000	841	O74889	841	O74889	O74889	SAC3 family protein 1	SPCC576.05	DEEKRKDLANSDLNSSPKLIQGNDSRSAHES	DLANSDLNSS(1)PK	6348	UID6349	NA	NA	1	0.0435798	-0.0283555	0.0358353	0.126902	SPCC576.05 S841	0.472367	0.578568
-3.31374	-3.23787	-3.07056	-2.965	-3.24202	-2.91458	S	2	NA	NA	NA	1172	___1	Casein kinase II substrate motif;Phosphorylase kinase substrate motif;PKA kinase substrate motif;PKC kinase substrate motif	0.999977	3.91451e-08	169.62	139.81	169.62	-0.079003	10080000	51	O74892	51	O74892	O74892	Small ribosomal subunit protein uS5	rps2	PVTKLGRLVKAGKIKSIEEIYLYSLPIKEYQ	S(1)IEEIYLYSLPIK	6353	UID6354	NA	NA	1	0.0828009	-0.0463809	0.316425	0.593393	rps2 S51	0.783184	0.875699
-0.284261	-0.47401	-0.756792	-0.308688	-0.465971	-0.412087	S	3	NA	NA	NA	1173	___1	Casein kinase I substrate motif;Casein kinase II substrate motif;ERK1,2 kinase substrate motif;GSK-3, ERK1, ERK2, CDK5 substrate motif;WW domain binding motif	0.999369	1.78146e-07	159.22	118.66	159.22	0.13461	102900000	93	O74893	93	O74893	O74893	Small ribosomal subunit protein uS10	rps20	ETYEMRIHKRLIDLHSPSEIVKQITSIHIEP	LIDLHS(0.999)PS(0.001)EIVK	6355	UID6356	NA	NA	1	-0.0383431	-0.104215	0.240377	0.0389797	rps20 S93	0.728962	0.466214	*
-3.81511	-4.28619	-4.48404	-4.41967	-5.18134	-4.05659	S	2	NA	NA	NA	1173	___1	Calmodulin-dependent protein kinase II substrate motif;Chk1 kinase substrate motif;PKA kinase substrate motif;PKC kinase substrate motif	1	0.00110497	92.838	77.578	92.838	0.16473	0	37	O74893	37	O74893	O74893	Small ribosomal subunit protein uS10	rps20	ITLTSRNVRNLEKVCSDLVNRAKDKQLRVKG	VCS(1)DLVNR	6356	UID6357	NA	NA	1	0.00877034	-0.0387192	0.97288	0.894329	rps20 S37	0.995347	0.972427
1.68309	1.90451	2.04308	1.6815	1.62082	1.93945	S	3	NA	NA	NA	1175	___1	ERK1,2 kinase substrate motif;G protein-coupled receptor kinase 1 substrate motif;GSK-3, ERK1, ERK2, CDK5 substrate motif;WW domain binding motif	1	3.16739e-29	309.98	282.32	309.98	0.14673	3310100000	183	O74895	183	O74895	O74895	Large ribosomal subunit protein eL15A	rpl15	GKKSRGIGKGHRFNNSPQHATWLRHNTLSLR	FNNS(1)PQHATWLR	6357	UID6358	NA	NA	1	0.0748764	0.0594575	0.148466	0.26649	rpl15 S183	0.651397	0.695027
1.37331	1.14688	1.1873	1.32168	1.24538	1.35119	S	2	NA	NA	NA	1175;2866	___1		0.997513	0.00185931	104.89	36.665	104.89	-0.22995	152580000	166	O74895;Q9US22	166;166	O74895;Q9US22	O74895	Large ribosomal subunit protein eL15A;Large ribosomal subunit protein eL15B	rpl15;rpl1502	IVNPVHKHRESRGLTSIGKKSRGIGKGHRFN;IVNPVHKHRESRGLTSIGKKSRGIGKGHRYN	GLT(0.002)S(0.998)IGK	6358	UID6359	NA	NA	1	0.0123744	-0.0590169	0.74173	0.223977	rpl15 S166	0.949402	0.666076
-0.169236	-0.236185	-1.08356	-0.36711	-0.187145	-0.926248	S	3	NA	NA	NA	1175;2866	___1	Pim1 kinase substrate sequence;PKA kinase substrate motif;PKC kinase substrate motif	0.999998	4.00265e-06	123.36	105.03	123.36	0.16189	0	16	O74895;Q9US22	16;16	O74895;Q9US22	O74895	Large ribosomal subunit protein eL15A;Large ribosomal subunit protein eL15B	rpl15;rpl1502	MGAYKYLEELAKKKQSDVNLFLSRVRAWEYR	KQS(1)DVNLFLSR	6359	UID6360	NA	NA	1	-0.241106	-0.0520986	0.0652648	0.623463	rpl15 S16	0.524092	0.888606
-0.829064	-0.682795	-0.85603	-0.974069	-0.873951	-0.880359	S	2	NA	NA	NA	1176	___1	ATM kinase substrate motif;DNA dependent Protein kinase substrate motif;G protein-coupled receptor kinase 1 substrate motif;GSK3 kinase substrate motif;PKA kinase substrate motif;PKC kinase substrate motif	0.998097	2.63027e-05	127.17	85.726	111.53	0.10528	48068000	48	O74897	48	O74897	O74897	SWR1-complex protein 5	swc5	DADSSEEEFVEEKEASQVQSTKSKIATSESE	EAS(0.998)QVQS(0.002)TK	6360	UID6361	NA	NA	1	-0.010088	0.0264144	0.84302	0.650982	swc5 S48	0.970746	0.897551
0.489442	0.280647	0.338511	0.688577	0.276106	0.22956	S	2	NA	NA	NA	1176	___1	Casein kinase II substrate motif;G protein-coupled receptor kinase 1 substrate motif;PKA kinase substrate motif	0.999025	5.2522e-28	289.38	213.64	289.38	0.01709	217380000	60	O74897	60	O74897	O74897	SWR1-complex protein 5	swc5	KEASQVQSTKSKIATSESEDVTLKNIAKKNK	IAT(0.001)S(0.999)ESEDVTLK	6361	UID6362	NA	NA	1	-0.103301	0.0331393	0.201051	0.674079	swc5 S60	0.698712	0.905936
-0.574841	-0.841623	-0.845337	-0.479894	-0.728592	-0.831231	S	2	NA	NA	NA	1176	___1	14-3-3 domain binding motif;Akt kinase substrate motif;Calmodulin-dependent protein kinase II substrate motif;Casein kinase II substrate motif;ERK1,2 kinase substrate motif;G protein-coupled receptor kinase 1 substrate motif;Growth associated histone HI kinase substrate motif;GSK3 kinase substrate motif;GSK-3, ERK1, ERK2, CDK5 substrate motif;MAPKAPK1 kinase substrate motif;PAK2 kinase substrate motif;Pim1 kinase substrate sequence;PKA kinase substrate motif;PKC epsilon kinase substrate motif;PKC kinase substrate motif;Pyruvate dehydrogenase kinase substrate motif;WW domain binding motif	0.999725	1.10173e-07	155.97	102.21	154.15	0.05772	320060000	143	O74897	143	O74897	O74897	SWR1-complex protein 5	swc5	ETPKKKHSLIRKRRKSPLDSSSAQKVLKKNK	S(1)PLDSSSAQK	6362	UID6363	NA	NA	1	-0.0848641	-0.0155349	0.16197	0.784017	swc5 S143	0.661942	0.942098
0.754096	0.949961	0.713633	0.554917	0.625799	0.846828	S	2	NA	NA	NA	1177	___1	AMP-activated protein kinase substrate motif;Casein kinase II substrate motif;HMGCoA Reductase kinase substrate motif;PKA kinase substrate motif;PKC kinase substrate motif	1	3.42223e-06	199.4	181.49	136.38	-0.027154	671430000	171	O74898	171	O74898	O74898	Diphthine methyl ester synthase	dph5	GLHTLVLLDIKVKEQSWENLARGRKVYEPPR	EQS(1)WENLAR	6366	UID6367	NA	NA	1	0.0391457	-0.00754232	0.611707	0.929242	dph5 S171	0.913275	0.982277
0.232011	0.418159	0.803799	0.486854	0.471613	0.909013	S	2	NA	NA	NA	1178	___1	Casein kinase I substrate motif	0.998983	2.69713e-49	318.41	296.86	295.79	0.19115	189580000	55	O74899	55	O74899	O74899	Uncharacterized transporter C576.17c	SPCC576.17c	IAKLDTYELEENEDISDYAYKLAGISNEHPA	LDTYELEENEDIS(0.999)DY(0.001)AYK	6367	UID6368	NA	NA	1	0.189841	-0.0369096	0.0262209	0.530597	SPCC576.17c S55	0.443675	0.849311
-0.00526142	0.00208282	-0.0334988	-0.17892	-0.375978	0.176087	S	2	NA	NA	NA	1179	___1	14-3-3 domain binding motif;Calmodulin-dependent protein kinase II substrate motif;Calmodulin-dependent protein kinase IV substrate motif;Casein kinase II substrate motif;Chk1 kinase substrate motif;G protein-coupled receptor kinase 1 substrate motif;GSK3 kinase substrate motif;PKA kinase substrate motif;PKC kinase substrate motif	0.994416	6.32579e-16	228.73	169.16	218.58	0.15488	86344000	64	O74901	64	O74901	O74901	Uncharacterized protein CC613.01	CC613.01	LEEIPDKQGNITRATSNLESNSYPKALDPDA	AT(0.006)S(0.994)NLESNSYPK	6368	UID6369	NA	NA	1	0.0776621	-0.0250697	0.422358	0.808026	CC613.01 S64	0.837141	0.948782
-4.52813	-4.03749	-3.04911	-3.98842	-4.01881	-3.89782	S	3	NA	NA	NA	1179	___1	14-3-3 domain binding motif;Calmodulin-dependent protein kinase II substrate motif;Casein kinase II substrate motif;G protein-coupled receptor kinase 1 substrate motif;PAK2 kinase substrate motif;PKA kinase substrate motif;PKC epsilon kinase substrate motif;PKC kinase substrate motif	0.952616	0.000262324	97.57	79.274	97.57	-0.72797	50855000	23	O74901	23	O74901	O74901	Uncharacterized protein CC613.01	CC613.01	VTWSQYKPQETQRRLSRSSTITPSVSEYRSG	RLS(0.953)RS(0.249)S(0.709)T(0.09)ITPSVSEYR	6369	UID6370	NA	NA	2	0.13748	0.252744	0.259815	0.109077	CC613.01 S23	0.743433	0.560857
-1.54103	-1.76456	-1.61253	-1.66169	-1.73546	-1.51867	S	2	NA	NA	NA	1179	___1	Casein kinase II substrate motif;DNA dependent Protein kinase substrate motif	0.989432	2.07654e-07	159.77	140.99	159.77	0.39475	21932000	31	O74901	31	O74901	O74901	Uncharacterized protein CC613.01	CC613.01	QETQRRLSRSSTITPSVSEYRSGFSKTAFGN	SST(0.001)IT(0.009)PS(0.989)VS(0.001)EYR	6372	UID6373	NA	NA	1	0.0389232	-0.0310674	0.459792	0.591738	CC613.01 S31	0.855252	0.875654
-1.46838	-1.37373	-1.50546	-1.6312	-1.47246	-1.43082	S	2	NA	NA	NA	1180	___1	Casein kinase II substrate motif;MAPKAPK2 kinase substrate motif	0.870823	7.50526e-17	203.04	169.2	203.04	1.0101	16700000	31	O74902	31	O74902	O74902	Uncharacterized MFS-type transporter C613.02	SPCC613.02	VDQPQRQPSRLSTVASISEYQSDYSKTVFEE	LS(0.001)T(0.021)VAS(0.871)IS(0.106)EY(0.002)QSDYSK	6373	UID6374	NA	NA	1	0.026371	-0.0125176	0.570148	0.806439	SPCC613.02 S31	0.896709	0.948056
-0.208701	-0.317593	-0.118248	-0.0592165	-0.0951614	0.0978861	S	2	NA	NA	NA	1182	___1	Casein kinase II substrate motif	0.982105	0.000315839	144.28	111.28	144.28	-0.18654	278610000	39	O74904	39	O74904	O74904	Large ribosomal subunit protein uL29	rpl35	RQELASLRVQKIAGGSGSKLSKIKTTRKDIA	IAGGS(0.982)GS(0.018)K	6374	UID6375	NA	NA	1	0.0929208	-0.0870833	0.128547	0.181888	rpl35 S39	0.623473	0.632967
0.262086	0.286249	0.169313	0.554349	0.316113	0.486987	S	2	NA	NA	NA	1182	___1	Casein kinase II substrate motif	0.993105	0.00336794	91.752	65.31	91.752	-1.6431	136260000	41	O74904	41	O74904	O74904	Large ribosomal subunit protein uL29	rpl35	ELASLRVQKIAGGSGSKLSKIKTTRKDIARI	IAGGS(0.007)GS(0.993)K	6375	UID6376	NA	NA	1	0.0281943	-0.0982884	0.631575	0.198705	rpl35 S41	0.920086	0.645214
1.12053	0.854862	1.06254	1.17247	1.1621	1.2334	S	3	NA	NA	NA	1182	___1	G protein-coupled receptor kinase 1 substrate motif;PKA kinase substrate motif;PKC kinase substrate motif	0.979932	0.00295392	89.136	58.586	89.136	-0.19915	363620000	44	O74904	44	O74904	O74904	Large ribosomal subunit protein uL29	rpl35	SLRVQKIAGGSGSKLSKIKTTRKDIARILTV	IAGGS(0.002)GS(0.018)KLS(0.98)K	6376	UID6377	NA	NA	1	0.0513752	-0.0819812	0.406086	0.265948	rpl35 S44	0.826055	0.694877
4.68236	4.51566	4.10529	4.72696	4.58149	4.11559	S	2	NA	NA	NA	1182	___1	14-3-3 domain binding motif;AMP-activated protein kinase substrate motif;ATM kinase substrate motif;Calmodulin-dependent protein kinase II substrate motif;Casein kinase II substrate motif;DNA dependent Protein kinase substrate motif;HMGCoA Reductase kinase substrate motif;PKA kinase substrate motif;PKC epsilon kinase substrate motif;PKC kinase substrate motif	1	1.1767e-49	337.85	319.01	118.21	-0.70838	9629300000	12	O74904	12	O74904	O74904	Large ribosomal subunit protein uL29	rpl35	____MALKTFELRKQSQENLAEQLQELRQEL	QS(1)QENLAEQLQELR	6377	UID6378	NA	NA	1	-0.196234	-0.00967398	0.00121229	0.633367	rpl35 S12	0.307598	0.892215
-0.106261	-0.275015	-0.542084	-0.337586	-0.34429	-0.523147	S	2	NA	NA	NA	1183	___1	Casein kinase I substrate motif	1	3.94621e-52	342.42	275.34	342.42	0.19209	99982000	18	O74905	18	O74905	O74905	Large ribosomal subunit protein uL6B	rpl902	RDIYKDETLTIPEGVSVDIKARLVTVKGPRG	DETLTIPEGVS(1)VDIK	6378	UID6379	NA	NA	1	-0.105318	0.00124636	0.0755323	0.979396	rpl902 S18	0.542759	0.994168
2.66982	2.62213	2.69807	2.80783	2.72186	2.8289	S	2	NA	NA	NA	1184	___1	Casein kinase II substrate motif;ERK1,2 kinase substrate motif;GSK-3, ERK1, ERK2, CDK5 substrate motif;PKA kinase substrate motif;PKC kinase substrate motif;WW domain binding motif	0.999333	2.97031e-118	475.86	432.14	475.86	-0.038524	3958500000	294	O74906	294	O74906	O74906	Putative box C/D snoRNA protein SPCC613.07	SPCC613.07	SDDELNELSNEKKANSPTQNVDTSSKLSSVK	ANS(0.999)PT(0.001)QNVDTSSK	6379	UID6380	NA	NA	1	0.0381922	-0.0492227	0.303916	0.252329	SPCC613.07 S294	0.775332	0.688372
-3.62563	-3.81817	-3.42214	-3.70601	-3.60611	-3.51494	S	2	NA	NA	NA	1186	___1	14-3-3 domain binding motif;b-Adrenergic Receptor kinase substrate motif;Calmodulin-dependent protein kinase II alpha substrate motif;Calmodulin-dependent protein kinase II substrate motif;Calmodulin-dependent protein kinase IV substrate motif;Chk1 kinase substrate motif;G protein-coupled receptor kinase 1 substrate motif;PKA kinase substrate motif;PKC kinase substrate motif	0.999976	6.9495e-05	160.18	111.39	160.18	0.15975	8929100	65	O74915	65	O74915	O74915	Uncharacterized transcriptional regulatory protein C757.04	SPCC757.04	LSYLHSLESQLARLESFIMTLKNSDPEGRDE	LES(1)FIMTLK	6381	UID6382	NA	NA	1	0.070451	0.00663309	0.246527	0.912184	SPCC757.04 S65	0.734142	0.977424
-3.4184	-3.57063	-3.80324	-3.57827	-3.77281	-3.49517	S	3	NA	NA	NA	1186	___1	G protein-coupled receptor kinase 1 substrate motif;MAPKAPK2 kinase substrate motif	0.833155	7.18305e-06	93.684	81.518	93.684	-1.1107	4015300	88	O74915	88	O74915	O74915	Uncharacterized transcriptional regulatory protein C757.04	SPCC757.04	SDPEGRDEMLKSVVFSDHLTEPNDQEVKSEG	S(0.136)VVFS(0.833)DHLT(0.031)EPNDQEVK	6382	UID6383	NA	NA	1	-0.00539628	-0.0722018	0.936428	0.379842	SPCC757.04 S88	0.989098	0.769621
-2.16957	-2.43578	-2.47443	-2.33601	-2.33347	-2.47689	S	2	NA	NA	NA	1187	___1	Casein kinase II substrate motif	0.99724	2.27425e-05	120.92	101.68	120.92	-0.32922	37758000	285	O74918	285	O74918	O74918	Exosome complex component rrp45	rrp45	LDEDLRKKETQYLGGSAENERS_________	ETQYLGGS(0.997)AENERS(0.002)	6384	UID6385	NA	NA	1	-0.0654329	-0.0094943	0.155236	0.82366	rrp45 S285	0.656352	0.95243
-0.697518	-0.358402	-0.103752	-0.667869	-0.417292	-0.415814	S	3	NA	NA	NA	1188	___1	Casein kinase II substrate motif;PKA kinase substrate motif;PKC kinase substrate motif;Pyruvate dehydrogenase kinase substrate motif	0.97991	5.11829e-17	202.44	177.89	202.44	0.82014	608610000	18	O74919	18	O74919	O74919	RNA-binding protein rnc1	rnc1	YNHFSIPKNIEEKENSFFDVTFQDEPDETTS	ENS(0.98)FFDVT(0.02)FQDEPDETTSTATGIAK	6385	UID6386	NA	NA	1	0.0802251	0.0995076	0.14405	0.119441	rnc1 S18	0.643789	0.571835
-1.86225	-1.57612	-1.79061	-1.75394	-1.56932	-1.37187	S	2	NA	NA	NA	1189	___1	Calmodulin-dependent protein kinase II substrate motif;Casein kinase II substrate motif;Chk1 kinase substrate motif;Phosphorylase kinase substrate motif;PKA kinase substrate motif;PKC kinase substrate motif	1	2.74912e-13	250.81	206.2	250.81	-0.19531	119520000	12	O74921	12	O74921	O74921	Uncharacterized MFS-type transporter C757.11c	SPCC757.11c	____MEQQSNLEKDLSVSSFLDEKEKSGYKQ	DLS(1)VS(0.001)S(0.999)FLDEK	6388	UID6389	NA	NA	1;2	0.127359	-0.126302	0.0819603	0.108351	SPCC757.11c S12	0.552632	0.560857
-1.58915	-1.7671	-2.02271	-1.72779	-1.6906	-1.49658	S	2	NA	NA	NA	1189	___1		0.912894	3.16493e-13	236.08	166.36	236.08	-0.012621	26813000	14	O74921	14	O74921	O74921	Uncharacterized MFS-type transporter C757.11c	SPCC757.11c	__MEQQSNLEKDLSVSSFLDEKEKSGYKQSV	DLS(0.009)VS(0.913)S(0.078)FLDEK	6389	UID6390	NA	NA	1	0.0516394	-0.165489	0.169932	0.0145074	SPCC757.11c S14	0.668992	0.381621	*
-1.94348	-1.8173	-2.22807	-2.05368	-2.36872	-1.94398	S	2	NA	NA	NA	1189	___1	Casein kinase II substrate motif;MDC1 BRCT domain binding motif;Plk1 PBD domain binding motif;Pyruvate dehydrogenase kinase substrate motif	0.999116	1.88708e-13	252.42	182.7	250.81	-0.19531	120020000	15	O74921	15	O74921	O74921	Uncharacterized MFS-type transporter C757.11c	SPCC757.11c	_MEQQSNLEKDLSVSSFLDEKEKSGYKQSVR	DLS(1)VS(0.001)S(0.999)FLDEK	6390	UID6391	NA	NA	1;2	-0.00944267	-0.030086	0.932211	0.81103	SPCC757.11c S15	0.988045	0.949159
1.88174	2.91185	2.6592	1.60685	2.71692	2.53458	S	2	NA	NA	NA	1190	___1	Casein kinase II substrate motif;PKA kinase substrate motif;PKC kinase substrate motif	1	3.08557e-49	325.18	302.08	134.68	-0.0465	2.284e+09	30	O74923	30	O74923	O74923	Uncharacterized transporter C757.13	SPCC757.13	ELTEKKSGVTNDFKNSFEVGEVKRLPDAEGT	NS(1)FEVGEVK	6391	UID6392	NA	NA	1	0.199624	0.0568789	0.412074	0.825789	SPCC757.13 S30	0.830597	0.953034
-2.53778	-2.71269	-2.14345	-2.38597	-2.11489	-2.05009	S	2	NA	NA	NA	1190	___1	Casein kinase I substrate motif;Casein kinase II substrate motif;PKA kinase substrate motif;PKC kinase substrate motif	0.931102	0.000872515	94.465	64.722	94.465	-0.22431	43860000	21	O74923	21	O74923	O74923	Uncharacterized transporter C757.13	SPCC757.13	SRVSSRSSHELTEKKSGVTNDFKNSFEVGEV	S(0.931)GVT(0.069)NDFK	6392	UID6393	NA	NA	1	0.170855	-0.0877883	0.161579	0.461544	SPCC757.13 S21	0.661546	0.816204
0.865178	1.49225	1.12385	0.662694	1.59144	1.81095	S	3	NA	NA	NA	1190	___1	Casein kinase II substrate motif	0.817564	4.64485e-05	143.4	102.37	133.23	-0.048142	338510000	12	O74923	12	O74923	O74923	Uncharacterized transporter C757.13	SPCC757.13	____MSSITSRVSSRSSHELTEKKSGVTNDF	S(0.818)S(0.182)HELTEK	6393	UID6394	NA	NA	1	0.303698	-0.216051	0.129246	0.281364	SPCC757.13 S12	0.623473	0.705451
1.41237	2.50289	2.46765	0.817054	2.28732	2.79136	S	3	NA	NA	NA	1190	___1	Casein kinase II substrate motif;G protein-coupled receptor kinase 1 substrate motif;MAPKAPK2 kinase substrate motif;MDC1 BRCT domain binding motif;PKA kinase substrate motif;PKC kinase substrate motif;Plk1 PBD domain binding motif	0.992349	3.74819e-13	219.03	174.59	219.03	-0.01101	491090000	13	O74923	13	O74923	O74923	Uncharacterized transporter C757.13	SPCC757.13	___MSSITSRVSSRSSHELTEKKSGVTNDFK	VSSRS(0.008)S(0.992)HELTEK	6394	UID6395	NA	NA	1	0.48732	-0.0755565	0.12278	0.788617	SPCC757.13 S13	0.621222	0.942809
-1.82895	-1.81219	-1.86368	-1.95146	-1.87039	-2.08919	S	2	NA	NA	NA	1192	___1		0.997118	1.24526e-29	232.49	204.52	232.49	-0.12486	50866000	386	O74927	386	O74927	O74927	Methylenetetrahydrofolate reductase 2	met11	KDNLTEEAPFSVSEGSGVLGRQANWDDFTNG	DNLTEEAPFSVS(0.003)EGS(0.997)GVLGR	6395	UID6396	NA	NA	1	-0.0710254	0.0734736	0.087579	0.105576	met11 S386	0.561683	0.55754
6.32998	6.19648	6.26023	6.37036	6.2298	6.01545	S	4	NA	NA	NA	1192	___1	Aurora-A kinase substrate motif;Casein kinase II substrate motif;G protein-coupled receptor kinase 1 substrate motif;PAK2 kinase substrate motif;Phosphorylase kinase substrate motif;Pim1 kinase substrate sequence;PKA kinase substrate motif;PKC kinase substrate motif	1	4.61532e-54	292.91	256.34	241.33	-0.07947	6.303e+10	332	O74927	332	O74927	O74927	Methylenetetrahydrofolate reductase 2	met11	EMEDEKLLRTTRKRLSLDEPAELHNQVVVPS	RLS(1)LDEPAELHNQVVVPSQQPVADK	6398	UID6399	NA	NA	1	-0.101095	0.070102	0.028628	0.0926528	met11 S332	0.451494	0.546269
-2.62671	-3.04618	-2.92544	-2.7561	-2.97003	-3.06427	S	3	NA	NA	NA	1193	___1	ERK1,2 kinase substrate motif;G protein-coupled receptor kinase 1 substrate motif;GSK-3, ERK1, ERK2, CDK5 substrate motif;PKA kinase substrate motif;PKC kinase substrate motif;WW domain binding motif	1	7.0735e-09	146.97	133.77	146.97	-0.53077	21657000	262	O74928	262	O74928	O74928	Bifunctional purine biosynthesis protein ade10;Phosphoribosylaminoimidazolecarboxamide formyltransferase;Inosine 5'-monophosphate cyclohydrolase	ade10	RENIGIPAAASFKHVSPAGAAVGLPLSDVEK	HVS(1)PAGAAVGLPLSDVEK	6399	UID6400	NA	NA	1	-0.102773	0.0340375	0.199271	0.662888	ade10 S262	0.696162	0.901564
1.24248	1.2079	1.28349	1.30358	1.22462	1.47074	S	3	NA	NA	NA	1193	___1	ERK1,2 kinase substrate motif;G protein-coupled receptor kinase 1 substrate motif;GSK-3, ERK1, ERK2, CDK5 substrate motif;WW domain binding motif	0.999928	3.38227e-31	254.27	235.29	254.27	0.027585	499850000	208	O74928	208	O74928	O74928	Bifunctional purine biosynthesis protein ade10;Phosphoribosylaminoimidazolecarboxamide formyltransferase;Inosine 5'-monophosphate cyclohydrolase	ade10	GVDQLTLRYGANPHQSPAQAFMEQGPLPFKV	YGANPHQS(1)PAQAFMEQGPLPFK	6401	UID6402	NA	NA	1	0.0701524	-0.0578477	0.0781959	0.150084	ade10 S208	0.547295	0.600175
0.648667	0.742147	0.695677	0.774703	0.841463	0.840823	S	2	NA	NA	NA	1194	___1	Casein kinase II substrate motif;Cdc2 kinase substrate motif;CDK kinase substrate motif;CDK1,2,4,6 kinase substrate motif;ERK1,2 kinase substrate motif;GSK-3, ERK1, ERK2, CDK5 substrate motif;WW domain binding motif	0.991103	0.000382872	135.8	97.492	105.4	-0.030968	247180000	621	O74939	621	O74939	O74939	Uncharacterized protein C553.01c	C553.01c	SDTISSSPTVRAVNLSPSKNQKPPKILTKIP	AVNLS(0.991)PS(0.009)K	6402	UID6403	NA	NA	1	0.0412166	-0.0534755	0.224544	0.17763	C553.01c S621	0.716893	0.62837
-2.20698	-2.467	-2.66661	-2.19937	-2.38451	-2.5179	S	2	NA	NA	NA	1194	___1	b-Adrenergic Receptor kinase substrate motif;Casein kinase I substrate motif;Casein kinase II substrate motif;Pyruvate dehydrogenase kinase substrate motif	1	9.34341e-09	202.56	195.5	202.56	-0.067093	27385000	708	O74939	708	O74939	O74939	Uncharacterized protein C553.01c	C553.01c	LKFKHAMTTQGRDLDSDEDGDFI________	DLDS(1)DEDGDFI	6403	UID6404	NA	NA	1	-0.0966282	-0.0528621	0.0295542	0.153603	C553.01c S708	0.45653	0.604877
-1.68824	-1.53745	-1.77129	-1.6205	-1.67263	-1.78828	S	2	NA	NA	NA	1194	___1	Casein kinase II substrate motif;ERK1,2 kinase substrate motif;GSK-3, ERK1, ERK2, CDK5 substrate motif;MDC1 BRCT domain binding motif;Plk1 PBD domain binding motif;WW domain binding motif	0.767125	4.01475e-18	184.56	169.79	184.56	-0.65305	42570000	612	O74939	612	O74939	O74939	Uncharacterized protein C553.01c	C553.01c	NAIETDSSPSDTISSSPTVRAVNLSPSKNQK	GNVPNAIET(0.001)DS(0.002)S(0.002)PS(0.008)DT(0.037)IS(0.082)S(0.082)S(0.767)PT(0.02)VR	6404	UID6405	NA	NA	1	-0.0576222	0.0186137	0.177065	0.649407	C553.01c S612	0.678475	0.896696
1.56958	1.57451	1.54054	1.69249	1.5944	1.50787	S	2	NA	NA	NA	1194	___1	Casein kinase II substrate motif;DNA dependent Protein kinase substrate motif;ERK1,2 kinase substrate motif;GSK-3, ERK1, ERK2, CDK5 substrate motif;WW domain binding motif	0.993663	7.45261e-23	282.52	243.8	166.64	-0.602	420880000	343	O74939	343	O74939	O74939	Uncharacterized protein C553.01c	C553.01c	LNDDHQRQDSSVAEPSPTSKRLRLTRLPLPL	QDSSVAEPS(0.994)PT(0.005)S(0.001)K	6405	UID6406	NA	NA	1	-0.0387322	0.00781221	0.15726	0.759362	C553.01c S343	0.658339	0.931749
-0.644111	-0.712902	-0.772587	-0.868348	-0.796427	-1.08202	S	4	NA	NA	NA	1195	___1	DNA dependent Protein kinase substrate motif	0.87786	1.9633e-23	214.05	190.38	214.05	0.28614	403240000	657	O74940	657	O74940	O74940	Putative glutamine-dependent NAD(+) synthetase	SPCC553.02	HYYGINRHKMTTLTPSYHAETYGVDDNRYDL	MTTLT(0.014)PS(0.878)Y(0.108)HAETYGVDDNRYDLR	6406	UID6407	NA	NA	1	-0.111801	0.101183	0.0660155	0.107643	SPCC553.02 S657	0.52512	0.559649
-1.69908	-1.89585	-2.03415	-1.59714	-1.65681	-1.97179	S	2	NA	NA	NA	1196	___1	G protein-coupled receptor kinase 1 substrate motif;PKA kinase substrate motif;PKC kinase substrate motif	0.852917	1.77234e-07	147.62	133.27	147.62	-0.2155	33346000	421	O74942	421	O74942	O74942	Peptidyl-prolyl cis-trans isomerase 9	cyp9	ATAWKKQRFYLFSNMSTKFTLSDRDVYNEQV	FYLFS(0.001)NMS(0.853)T(0.147)K	6409	UID6410	NA	NA	1	-0.0962727	-0.0426116	0.0823834	0.387338	cyp9 S421	0.553366	0.77394
-0.000132561	-0.0345669	-0.310312	0.135877	0.0271339	0.0135603	S	2	NA	NA	NA	1196	___1	Casein kinase I substrate motif;Casein kinase II substrate motif;ERK1,2 kinase substrate motif;GSK-3, ERK1, ERK2, CDK5 substrate motif;Pyruvate dehydrogenase kinase substrate motif;WW domain binding motif	1	5.55478e-27	156.73	143.3	135.04	-0.48871	3314100000	6	O74942	6	O74942	O74942	Peptidyl-prolyl cis-trans isomerase 9	cyp9	__________MMDGASPVDRDVSPVGLPKKR	MMDGAS(1)PVDRDVS(1)PVGLPK	6410	UID6411	NA	NA	1;2	-0.020452	-0.103332	0.441673	0.0287505	cyp9 S6	0.846948	0.432889	*
1.34267	1.29688	0.881872	1.30645	1.06564	1.22881	S	2	NA	NA	NA	1196	___1	14-3-3 domain binding motif;Calmodulin-dependent protein kinase I substrate motif;Calmodulin-dependent protein kinase II substrate motif;Calmodulin-dependent protein kinase IV substrate motif;Chk1 kinase substrate motif;ERK1,2 kinase substrate motif;GSK-3, ERK1, ERK2, CDK5 substrate motif;PKA kinase substrate motif;PKC kinase substrate motif;WW domain binding motif	1	5.55478e-27	156.73	143.3	135.04	-0.48871	3441300000	13	O74942	13	O74942	O74942	Peptidyl-prolyl cis-trans isomerase 9	cyp9	___MMDGASPVDRDVSPVGLPKKRIKQNHDQ	MMDGAS(1)PVDRDVS(1)PVGLPK	6411	UID6412	NA	NA	1;2	-0.0454351	-0.0809571	0.471891	0.285542	cyp9 S13	0.85719	0.708588
-2.69782	-3.03423	-2.89721	-2.56157	-2.77641	-2.94769	S	2	NA	NA	NA	1198	___1	Casein kinase II substrate motif;MAPKAPK2 kinase substrate motif	0.999631	5.45889e-07	141.73	113.98	141.73	0.13958	27156000	716	O74945	716	O74945	O74945	Ribosome assembly protein 1	ria1	SKKNRNVVVSESLTKSMEEVLTPEKFYERLS	S(1)MEEVLTPEK	6412	UID6413	NA	NA	1	-0.0795499	-0.0106387	0.316464	0.895948	ria1 S716	0.783184	0.972539
-1.82049	-1.77568	-1.84257	-1.84078	-2.03621	-2.02436	S	3	NA	NA	NA	1199	___1	Casein kinase II substrate motif	0.954833	1.33493e-17	160.56	158.47	93.494	-0.25287	165440000	2	O74949	2	O74949	O74949	Uncharacterized protein C553.12c	C553.12c	______________MSDSFDAAASHFHARSS	S(0.955)DS(0.043)FDAAAS(0.002)HFHAR	6413	UID6414	NA	NA	1	-0.0716405	0.0805888	0.115839	0.116526	C553.12c S2	0.606664	0.568253
-2.02551	-2.33933	-2.20867	-2.21713	-2.27916	-2.2931	S	3	NA	NA	NA	1199	___1	Casein kinase II substrate motif;G protein-coupled receptor kinase 1 substrate motif;GSK3 kinase substrate motif;MDC1 BRCT domain binding motif;PKA kinase substrate motif;PKC kinase substrate motif;Plk1 PBD domain binding motif;Pyruvate dehydrogenase kinase substrate motif	0.817671	7.73156e-12	195.58	182.37	195.58	0.13519	56317000	17	O74949	17	O74949	O74949	Uncharacterized protein C553.12c	C553.12c	SDSFDAAASHFHARSSVNDSSFHLSRQEEAE	S(0.182)S(0.818)VNDSSFHLSR	6415	UID6416	NA	NA	1	-0.042507	0.019313	0.46223	0.757233	C553.12c S17	0.855252	0.931289
4.59182	4.43768	4.30789	4.64892	4.41598	4.46264	S	3	NA	NA	NA	1200	___1	BARD1 BRCT domain binding motif;Casein kinase I substrate motif;Casein kinase II substrate motif;G protein-coupled receptor kinase 1 substrate motif	1	2.92405e-91	431.9	321.97	255.72	0.009356	7276600000	144	O74953	144	O74953	O74953	Uncharacterized protein C736.07c	SPCC736.07c	ENGGNRDTSSRIEELSEEEINDSTKNINYKA	IEELS(1)EEEINDSTK	6416	UID6417	NA	NA	1	-0.0480142	-0.0442554	0.244427	0.323087	SPCC736.07c S144	0.732056	0.732426
-1.24498	-1.29515	-1.29261	-1.20473	-1.32416	-1.17818	S	2	NA	NA	NA	1200	___1	14-3-3 domain binding motif;Calmodulin-dependent protein kinase II substrate motif;Casein kinase II substrate motif;G protein-coupled receptor kinase 1 substrate motif;MDC1 BRCT domain binding motif;Phosphorylase kinase substrate motif;PKA kinase substrate motif;PKC kinase substrate motif;Plk1 PBD domain binding motif	0.918675	8.04534e-11	194.7	163.47	182.71	0.28413	60450000	359	O74953	359	O74953	O74953	Uncharacterized protein C736.07c	SPCC736.07c	LGNESIHSINETRSSSIEEPDNADNKIVEEE	S(0.066)S(0.016)S(0.919)IEEPDNADNK	6419	UID6420	NA	NA	1	0.0180074	-0.0314263	0.513453	0.335897	SPCC736.07c S359	0.872949	0.742832
1.7836	1.99361	2.09592	1.99493	2.18104	2.08703	S	3	NA	NA	NA	1201	___1	DNA dependent Protein kinase substrate motif;ERK1,2 kinase substrate motif;GSK-3, ERK1, ERK2, CDK5 substrate motif;WW domain binding motif	1	1.89235e-42	267.24	237.77	267.24	0.24961	530830000	117	O74954	117	O74954	O74954	Transcription factor cbf11	cbf11	SNSLDELAQNIIPAPSPPGFNRKRKTFDEDS	ASNSLDELAQNIIPAPS(1)PPGFNRK	6424	UID6425	NA	NA	1	0.0661071	-0.0160752	0.325302	0.816661	cbf11 S117	0.786851	0.950659
-4.93082	-5.05938	-4.79694	-4.76492	-4.94794	-4.54203	S	2	NA	NA	NA	1201	___1	Casein kinase II substrate motif;G protein-coupled receptor kinase 1 substrate motif	0.873487	0.0105974	59.067	39.825	59.067	0.62885	1912300	81	O74954	81	O74954	O74954	Transcription factor cbf11	cbf11	SLFSAVNSALATLEKSEEFPSVVKDEQSIFP	S(0.873)EEFPS(0.127)VVK	6425	UID6426	NA	NA	1	0.118645	-0.0876175	0.152092	0.299794	cbf11 S81	0.653113	0.714897
5.0395	4.66029	4.44188	5.15453	4.68647	5.11455	S	3	NA	NA	NA	1203	___1	G protein-coupled receptor kinase 1 substrate motif;PKA kinase substrate motif;PKC kinase substrate motif	1	0.000383437	129.74	97.899	129.74	0.10391	1961900000	322	O74958	322	O74958	O74958	RNA binding exosome specificity factor Mmi1	mmi1	KARASTPPPLNFSRASEHRNEKGERISMINP	AS(1)EHRNEK	6427	UID6428	NA	NA	1	0.0186113	-0.204416	0.848995	0.136793	mmi1 S322	0.971673	0.586009
3.03428	3.26573	3.47975	2.95102	3.37642	2.9802	S	3	NA	NA	NA	1203	___1	Casein kinase II substrate motif;ERK1,2 kinase substrate motif;GSK-3, ERK1, ERK2, CDK5 substrate motif;WW domain binding motif	0.902464	9.52327e-67	325.62	307.22	212.39	0.0052423	3199300000	263	O74958	263	O74958	O74958	RNA binding exosome specificity factor Mmi1	mmi1	STRYPFVPANTRASHSPSLLEPYAHSLPSSV	AS(0.018)HS(0.902)PS(0.054)LLEPY(0.025)AHSLPSSVAPVGAYPEK	6429	UID6430	NA	NA	1;2;3;4	-0.00809725	0.138796	0.924455	0.21552	mmi1 S263	0.986477	0.658299
-2.9234	-3.54105	-5.31486	-5.9868	-4.21447	-3.55484	S	4	NA	NA	NA	1203	___1	Casein kinase II substrate motif;DNA dependent Protein kinase substrate motif;G protein-coupled receptor kinase 1 substrate motif;MAPKAPK2 kinase substrate motif	0.80595	1.42095e-15	184.25	143.74	184.25	-0.027549	529990000	265	O74958	265	O74958	O74958	RNA binding exosome specificity factor Mmi1	mmi1	RYPFVPANTRASHSPSLLEPYAHSLPSSVAP	AS(0.525)HS(0.658)PS(0.806)LLEPY(0.006)AHS(0.003)LPS(0.001)S(0.001)VAPVGAYPEK	6430	UID6431	NA	NA	2;3;4	0.196326	-0.460664	0.745802	0.513363	mmi1 S265	0.950895	0.839203
3.69061	3.37053	3.37845	3.75964	3.62506	3.75544	S	3	NA	NA	NA	1203	___1		0.975878	1.12562e-41	258.62	236.14	222.07	0.024254	9569300000	230	O74958	230	O74958	O74958	RNA binding exosome specificity factor Mmi1	mmi1	SASAYQAGYSSYPVRSSPQLSHEDTRHGIAS	S(0.976)S(0.024)PQLSHEDTR	6434	UID6435	NA	NA	1;2	0.0290203	-0.138551	0.607063	0.0939279	mmi1 S230	0.911301	0.546624
3.54346	3.34727	3.37761	3.65384	3.48823	3.61401	S	5	NA	NA	NA	1203	___1	ERK1,2 kinase substrate motif;G protein-coupled receptor kinase 1 substrate motif;GSK3 kinase substrate motif;GSK-3, ERK1, ERK2, CDK5 substrate motif;MDC1 BRCT domain binding motif;PKA kinase substrate motif;PKC kinase substrate motif;Plk1 PBD domain binding motif;WW domain binding motif	0.766756	2.90826e-70	332.42	312.98	215.99	-0.0067609	5137200000	231	O74958	231	O74958	O74958	RNA binding exosome specificity factor Mmi1	mmi1	ASAYQAGYSSYPVRSSPQLSHEDTRHGIASS	RPPYTLASEVPSSASAYQAGYSS(0.003)Y(0.008)PVRS(0.204)S(0.767)PQLS(0.017)HEDT(0.001)R	6435	UID6436	NA	NA	1;2	0.0186998	-0.0850163	0.693708	0.178721	mmi1 S231	0.93684	0.629432
-4.04293	-4.45407	-4.53534	-4.50777	-4.42477	-3.9802	S	3	NA	NA	NA	1203	___1	Casein kinase II substrate motif;G protein-coupled receptor kinase 1 substrate motif;MAPKAPK2 kinase substrate motif;Pyruvate dehydrogenase kinase substrate motif	0.999643	1.64801e-06	157.91	138.23	157.91	0.055738	526360000	235	O74958	235	O74958	O74958	RNA binding exosome specificity factor Mmi1	mmi1	QAGYSSYPVRSSPQLSHEDTRHGIASSGSTR	S(0.413)S(0.587)PQLS(1)HEDTR	6436	UID6437	NA	NA	2	0.102736	-0.169473	0.338422	0.195222	mmi1 S235	0.794081	0.642109
5.47023	5.58021	5.572	5.33869	5.57832	5.55136	S	3	NA	NA	NA	1203	___1	14-3-3 domain binding motif;Akt kinase substrate motif;AMP-activated protein kinase 2 substrate motif;Calmodulin-dependent protein kinase II substrate motif;ERK1,2 kinase substrate motif;GSK-3, ERK1, ERK2, CDK5 substrate motif;MAPKAPK1 kinase substrate motif;PKA kinase substrate motif;PKC kinase substrate motif;WW domain binding motif;ZIP kinase substrate motif	1	0.000416424	123.75	107.88	42.475	-0.071332	6139700000	178	O74958	178	O74958	O74958	RNA binding exosome specificity factor Mmi1	mmi1	SRLHGIQPPPKRRTLSPPPRRLADPVVVGSS	T(1)LS(1)PPPRR	6437	UID6438	NA	NA	1;2	0.0404721	0.00638151	0.367624	0.891801	mmi1 S178	0.806847	0.971944
-2.07023	-2.06138	-2.75944	-2.33678	-2.45441	-2.05658	S	2	NA	NA	NA	1203	___1	Casein kinase II substrate motif	1	2.68989e-10	192.39	150	192.39	0.074232	72268000	14	O74958	14	O74958	O74958	RNA binding exosome specificity factor Mmi1	mmi1	__MSNTNFSTSRSSKSIPELPNLEALRSLWP	S(1)IPELPNLEALR	6438	UID6439	NA	NA	1	0.0166246	-0.171553	0.884895	0.245455	mmi1 S14	0.976995	0.684371
-4.45888	-3.33777	-3.01782	-5.40973	-3.3365	-3.27438	S	3	NA	NA	NA	1203	___1	Casein kinase II substrate motif;G protein-coupled receptor kinase 1 substrate motif;MDC1 BRCT domain binding motif;Plk1 PBD domain binding motif	0.820624	0.000561384	89.028	74.259	89.028	-0.013289	55046000	296	O74958	296	O74958	O74958	RNA binding exosome specificity factor Mmi1	mmi1	VGAYPEKSSYLLSNSSNDSASRKEKPKARAS	S(0.002)S(0.002)Y(0.002)LLS(0.015)NS(0.16)S(0.821)NDS(0.813)AS(0.185)RK	6439	UID6440	NA	NA	2	0.486141	0.0768401	0.20611	0.836185	mmi1 S296	0.702797	0.954865
-3.44328	-4.57046	-3.96748	-3.71653	-3.23061	-5.70044	S	3	NA	NA	NA	1203	___1	b-Adrenergic Receptor kinase substrate motif;Casein kinase II substrate motif;MAPKAPK2 kinase substrate motif	0.812549	0.000215409	89.028	74.259	89.028	-0.013289	55046000	299	O74958	299	O74958	O74958	RNA binding exosome specificity factor Mmi1	mmi1	YPEKSSYLLSNSSNDSASRKEKPKARASTPP	S(0.002)S(0.002)Y(0.002)LLS(0.015)NS(0.16)S(0.821)NDS(0.813)AS(0.185)RK	6440	UID6441	NA	NA	2	-0.617924	0.385902	0.130462	0.335306	mmi1 S299	0.624103	0.742823
-1.63021	-1.93974	-2.18717	-1.88929	-1.74692	-2.07336	S	3	NA	NA	NA	1203	___1	Casein kinase II substrate motif;G protein-coupled receptor kinase 1 substrate motif;GSK3 kinase substrate motif;MAPKAPK2 kinase substrate motif	0.868573	1.92523e-68	330.59	297.57	330.59	0.29047	38169000	57	O74958	57	O74958	O74958	RNA binding exosome specificity factor Mmi1	mmi1	VWTTHTGEPVASSVLSTSGSNNFSSPLKRPA	SVWTTHTGEPVASSVLS(0.869)T(0.129)S(0.003)GSNNFSSPLK	6441	UID6442	NA	NA	1	-0.0996443	-0.0534234	0.136519	0.40767	mmi1 S57	0.631768	0.787386
0.775376	1.33761	1.38799	0.415523	0.952101	1.06726	S	3	NA	NA	NA	1203	___1	Cdc2 kinase substrate motif;CDK kinase substrate motif;CDK1,2,4,6 kinase substrate motif;ERK1,2 kinase substrate motif;Growth associated histone HI kinase substrate motif;GSK-3, ERK1, ERK2, CDK5 substrate motif;MDC1 BRCT domain binding motif;Plk1 PBD domain binding motif;WW domain binding motif	0.985727	3.09799e-143	450.81	418.5	450.81	0.17182	380040000	66	O74958	66	O74958	O74958	RNA binding exosome specificity factor Mmi1	mmi1	VASSVLSTSGSNNFSSPLKRPAPESHDAPIG	SVWTTHTGEPVASSVLSTSGSNNFS(0.014)S(0.986)PLK	6443	UID6444	NA	NA	1	0.119148	0.134769	0.371956	0.370878	mmi1 S66	0.809416	0.765112
3.55486	3.30267	3.18081	3.46335	3.28412	3.29024	S	2	NA	NA	NA	1205	___1	ATM kinase substrate motif;DNA dependent Protein kinase substrate motif	0.999999	2.63234e-49	318.9	276.06	170.38	-0.46927	3374400000	17	O74960	17	O74960	O74960	Probable sphingolipid long chain base-responsive protein pil1	pil1	MNRAYSLRNSRAPTASQLLNPPPPSSSTRSG	APT(1)AS(1)QLLNPPPPSSSTR	6444	UID6445	NA	NA	1;2;3;4	-0.0668133	-0.030973	0.164881	0.506961	pil1 S17	0.664623	0.836607
0.411317	0.185478	0.183914	0.530248	0.276831	0.466136	S	2	NA	NA	NA	1205	___1	Casein kinase II substrate motif;DNA dependent Protein kinase substrate motif	0.799243	2.42282e-17	201.22	155.95	201.22	-0.11663	109080000	26	O74960	26	O74960	O74960	Probable sphingolipid long chain base-responsive protein pil1	pil1	SRAPTASQLLNPPPPSSSTRSGRLFAPLSHT	APTASQLLNPPPPS(0.799)S(0.126)S(0.053)T(0.022)R	6445	UID6446	NA	NA	1	0.011961	-0.0938018	0.836508	0.215915	pil1 S26	0.970079	0.658299
-3.37593	-4.24617	-4.53294	-3.59994	-4.05686	-4.04883	S	2	NA	NA	NA	1205	___1	14-3-3 domain binding motif;Calmodulin-dependent protein kinase II alpha substrate motif;Calmodulin-dependent protein kinase II substrate motif;Calmodulin-dependent protein kinase IV substrate motif;Chk1 kinase substrate motif;DMPK1,2 kinase substrate motif;G protein-coupled receptor kinase 1 substrate motif;GSK3 kinase substrate motif;Phosphorylase kinase substrate motif;PKA kinase substrate motif;PKC kinase substrate motif;PKR kinase substrate motif	0.999975	1.40751e-22	204.58	170.47	121.21	-0.17382	1.0416e+10	7	O74960	7	O74960	O74960	Probable sphingolipid long chain base-responsive protein pil1	pil1	_________MMNRAYSLRNSRAPTASQLLNP	AYS(1)LRNS(1)R	6447	UID6448	NA	NA	2;3;4	-0.157287	-0.164164	0.24486	0.274288	pil1 S7	0.732435	0.700964
3.84015	3.56967	3.71113	3.80511	3.6495	3.75445	S	2	NA	NA	NA	1205	___1	G protein-coupled receptor kinase 1 substrate motif;MAPKAPK2 kinase substrate motif;PKA kinase substrate motif;PKC kinase substrate motif	1	3.46849e-31	233.87	217.06	121.21	-0.17382	1.7296e+10	11	O74960	11	O74960	O74960	Probable sphingolipid long chain base-responsive protein pil1	pil1	_____MMNRAYSLRNSRAPTASQLLNPPPPS	AYS(1)LRNS(1)R	6448	UID6449	NA	NA	1;2;3;4	-0.00638031	-0.0209783	0.904439	0.72905	pil1 S11	0.980738	0.923203
1.03132	1.13543	0.976711	1.2971	1.32467	1.24743	S	2	NA	NA	NA	1205	___1	b-Adrenergic Receptor kinase substrate motif;Casein kinase I substrate motif;ERK1,2 kinase substrate motif;Growth associated histone HI kinase substrate motif;GSK-3, ERK1, ERK2, CDK5 substrate motif;PKA kinase substrate motif;PKC kinase substrate motif;WW domain binding motif	1	3.67243e-05	93.096	79.19	93.096	-0.2586	366490000	163	O74960	163	O74960	O74960	Probable sphingolipid long chain base-responsive protein pil1	pil1	KLLDQIYALKHKDPESPRLVTMEQELVREEA	HKDPES(1)PR	6449	UID6450	NA	NA	1	0.0267459	-0.10014	0.632888	0.176871	pil1 S163	0.920821	0.62801
1.98386	2.08959	2.06502	2.11729	2.19699	2.19184	S	2	NA	NA	NA	1205	___1	14-3-3 domain binding motif;Calmodulin-dependent protein kinase II substrate motif;Calmodulin-dependent protein kinase IV substrate motif;Casein kinase II substrate motif;Chk1 kinase substrate motif;G protein-coupled receptor kinase 1 substrate motif;MAPKAPK2 kinase substrate motif;PKA kinase substrate motif;PKC kinase substrate motif	1	4.60285e-27	250.04	219.4	203.89	-0.59292	2.1535e+10	336	O74960	336	O74960	O74960	Probable sphingolipid long chain base-responsive protein pil1	pil1	GMHPHVHAERMSRIASESSDAVPQQTAVQVA	IAS(1)ES(1)S(1)DAVPQQTAVQVA	6450	UID6451	NA	NA	1;2;3;4	0.0455775	-0.0487884	0.219288	0.238114	pil1 S336	0.714298	0.680821
2.6228	2.57701	2.49694	2.57443	2.60565	2.57909	S	2	NA	NA	NA	1205	___1	b-Adrenergic Receptor kinase substrate motif	1	7.68754e-23	203.89	199.72	203.89	-0.59292	2.0823e+10	338	O74960	338	O74960	O74960	Probable sphingolipid long chain base-responsive protein pil1	pil1	HPHVHAERMSRIASESSDAVPQQTAVQVA__	IAS(1)ES(1)S(1)DAVPQQTAVQVA	6451	UID6452	NA	NA	1;2;3;4	-0.00736568	-0.0275094	0.450781	0.0644271	pil1 S338	0.852718	0.508254
2.50803	2.6193	2.63507	2.59411	2.45225	2.51125	S	2	NA	NA	NA	1205	___1	G protein-coupled receptor kinase 1 substrate motif;MDC1 BRCT domain binding motif;Plk1 PBD domain binding motif	1	4.60285e-27	250.04	219.4	203.89	-0.59292	3.4243e+10	339	O74960	339	O74960	O74960	Probable sphingolipid long chain base-responsive protein pil1	pil1	PHVHAERMSRIASESSDAVPQQTAVQVA___	IAS(1)ES(1)S(1)DAVPQQTAVQVA	6452	UID6453	NA	NA	1;2;3;4	-0.0179429	0.0538505	0.517387	0.146813	pil1 S339	0.874298	0.596151
0.920337	0.410295	0.309866	0.818864	0.63035	0.864406	S	3	NA	NA	NA	1205	___1	Casein kinase II substrate motif	0.999078	4.52225e-24	294.69	259.94	294.69	-0.28727	322300000	39	O74960	39	O74960	O74960	Probable sphingolipid long chain base-responsive protein pil1	pil1	PPSSSTRSGRLFAPLSHTMRINHAATFTPDL	LFAPLS(0.999)HT(0.001)MR	6453	UID6454	NA	NA	1	0.0182519	-0.188367	0.806959	0.0924926	pil1 S39	0.963941	0.546197
-4.71298	-3.96591	-4.57515	-3.21129	-3.11271	-3.17599	S	2	NA	NA	NA	1205	___1	Casein kinase I substrate motif;G protein-coupled receptor kinase 1 substrate motif;GSK3 kinase substrate motif;PKA kinase substrate motif;PKC kinase substrate motif	1	6.52038e-23	206.94	197.53	206.94	-0.19509	6022300000	332	O74960	332	O74960	O74960	Probable sphingolipid long chain base-responsive protein pil1	pil1	ENEPGMHPHVHAERMSRIASESSDAVPQQTA	MS(1)RIAS(0.998)ES(0.22)S(0.782)DAVPQQTAVQVA	6454	UID6455	NA	NA	2;3;4	0.253248	-0.505067	0.417862	0.196195	pil1 S332	0.833923	0.643696
-2.52442	-2.63158	-2.72804	-2.52653	-2.51682	-2.42561	S	2	NA	NA	NA	1205	___1	G protein-coupled receptor kinase 1 substrate motif;GSK3 kinase substrate motif;MDC1 BRCT domain binding motif;Plk1 PBD domain binding motif	0.851333	1.1411e-05	115.92	108.32	115.92	0.16977	22676000	138	O74960	138	O74960	O74960	Probable sphingolipid long chain base-responsive protein pil1	pil1	DQYRMTLKSIRNIESSVQPSREKKQKLLDQI	NIES(0.149)S(0.851)VQPSR	6455	UID6456	NA	NA	1	0.036245	-0.102208	0.0235442	0.00175547	pil1 S138	0.434074	0.314537	**
1.06487	1.09587	0.893999	1.40963	1.32241	1.25227	S	2	NA	NA	NA	1205	___1	Casein kinase I substrate motif;G protein-coupled receptor kinase 1 substrate motif;GSK3 kinase substrate motif	1	1.86563e-36	319.28	290.66	288.45	0.15025	1220200000	281	O74960	281	O74960	O74960	Probable sphingolipid long chain base-responsive protein pil1	pil1	PAVNFVKPQIEDDAQSDARSWNEYEAQGEPV	PQIEDDAQS(1)DAR	6456	UID6457	NA	NA	1	0.0084627	-0.130135	0.894287	0.143551	pil1 S281	0.978395	0.592564
0.110499	0.083704	0.045908	0.185884	0.164177	0.1328	S	2	NA	NA	NA	1205	___1	Casein kinase I substrate motif;Casein kinase II substrate motif	0.998652	3.92694e-60	344.62	333.67	344.62	-0.28914	56052000	98	O74960	98	O74960	O74960	Probable sphingolipid long chain base-responsive protein pil1	pil1	ARQLSYWGEDCDDDISDVTDKLGVLFYEMAE	QLSYWGEDCDDDIS(0.999)DVT(0.001)DK	6457	UID6458	NA	NA	1	-0.00222368	-0.0341149	0.888524	0.129887	pil1 S98	0.977814	0.580302
-1.37346	-1.3772	-1.4605	-1.38358	-1.42119	-1.30547	S	2	NA	NA	NA	1207	___1	PKA kinase substrate motif	1	4.78933e-07	173.36	156.72	62.558	0.23847	39124000	155	O74963	155	O74963	O74963	Nuclear control of ATPase protein 2	nca2	SNIFAKKNLFPKVSKSDVLLFPRDAFISQAS	S(1)DVLLFPR	6465	UID6466	NA	NA	1	0.0209364	-0.0421102	0.271963	0.0964274	nca2 S155	0.751481	0.548362
-2.03502	-2.24563	-2.39486	-2.21933	-2.12313	-2.06003	S	2	NA	NA	NA	1208	___1	Casein kinase II substrate motif;G protein-coupled receptor kinase 1 substrate motif;GSK3 kinase substrate motif;PKA kinase substrate motif;PKC kinase substrate motif	0.99977	0.00144725	97.284	85.57	97.284	0.13113	33348000	780	O74964	780	O74964	O74964	Chromatin structure-remodeling complex subunit rsc1	rsc1	YKKSKGSQVITEKARSNELSREAKFENLVAS	ARS(1)NELSR	6467	UID6468	NA	NA	1	0.0246222	-0.112698	0.478638	0.0466096	rsc1 S780	0.859629	0.478638	*
4.32728	4.4319	4.55272	4.38948	4.46025	4.40468	S	2	NA	NA	NA	1208	___1	ERK1,2 kinase substrate motif;G protein-coupled receptor kinase 1 substrate motif;GSK-3, ERK1, ERK2, CDK5 substrate motif;PKA kinase substrate motif;PKC kinase substrate motif;WW domain binding motif	1	4.9431e-49	296.37	277.16	82.831	0.13306	7019300000	334	O74964	334	O74964	O74964	Chromatin structure-remodeling complex subunit rsc1	rsc1	KLDSEFFNYETDSRASPQLPKNDIQPAVSID	AS(1)PQLPK	6468	UID6469	NA	NA	1;2	0.0159191	0.0415769	0.482305	0.161172	rsc1 S334	0.861088	0.613136
-0.675639	-0.585037	-0.888674	-0.325332	-0.413237	-0.562896	S	2	NA	NA	NA	1208	___1	14-3-3 domain binding motif;Calmodulin-dependent protein kinase II substrate motif;Calmodulin-dependent protein kinase IV substrate motif;Casein kinase II substrate motif;PKA kinase substrate motif;PKC epsilon kinase substrate motif;PKC kinase substrate motif	0.887163	8.08274e-05	130.79	120.8	130.79	0.15335	316850000	579	O74964	579	O74964	O74964	Chromatin structure-remodeling complex subunit rsc1	rsc1	APNPPSVMPTYARKTSSHSERSSHSSYHNSS	KT(0.006)S(0.887)S(0.105)HS(0.002)ER	6471	UID6472	NA	NA	1	-0.0231036	-0.114913	0.729432	0.19269	rsc1 S579	0.945018	0.640416
0.935426	0.952116	0.969818	1.05539	0.969656	1.04187	S	2	NA	NA	NA	1208	___1	Casein kinase I substrate motif;ERK1,2 kinase substrate motif;GSK-3, ERK1, ERK2, CDK5 substrate motif;MDC1 BRCT domain binding motif;Plk1 PBD domain binding motif;WW domain binding motif	0.901667	1.3125e-68	357.93	327.06	357.93	0.27185	168830000	709	O74964	709	O74964	O74964	Chromatin structure-remodeling complex subunit rsc1	rsc1	PAFIVPGTHQKLDESSPVPGIDDVTVINTET	LDES(0.098)S(0.902)PVPGIDDVTVINTETAK	6472	UID6473	NA	NA	1	0.0178778	-0.0233693	0.47222	0.412064	rsc1 S709	0.85747	0.788988
1.64985	1.545	1.60911	1.70058	1.65661	1.65781	S	3	NA	NA	NA	1208	___1	b-Adrenergic Receptor kinase substrate motif;Casein kinase II substrate motif	0.98521	4.57967e-49	295.3	277.01	295.3	-0.14257	1.246e+09	168	O74964	168	O74964	O74964	Chromatin structure-remodeling complex subunit rsc1	rsc1	PNGSKFVKNEDEAYDSDLYVEEEDSDVKGRS	NEDEAY(0.015)DS(0.985)DLYVEEEDSDVK	6473	UID6474	NA	NA	1	0.00328959	-0.0257728	0.895264	0.393509	rsc1 S168	0.978446	0.777258
-3.68923	-4.35055	-4.01442	-3.57533	-3.58796	-3.34724	S	2	NA	NA	NA	1208	___1	Casein kinase II substrate motif;G protein-coupled receptor kinase 1 substrate motif	0.817031	0.000104902	94.487	70.083	94.487	-0.004697	123740000	149	O74964	149	O74964	O74964	Chromatin structure-remodeling complex subunit rsc1	rsc1	PSATTSSPISRNPEYSVSPPNGSKFVKNEDE	NPEY(0.183)S(0.817)VS(0.711)PPNGS(0.289)K	6474	UID6475	NA	NA	2	0.144937	-0.276412	0.310124	0.13152	rsc1 S149	0.778378	0.580628
1.09511	1.17209	1.12385	1.27824	1.19265	1.3516	S	2	NA	NA	NA	1208	___1	ERK1,2 kinase substrate motif;GSK-3, ERK1, ERK2, CDK5 substrate motif;WW domain binding motif	0.999987	4.88573e-37	324.6	261.97	324.6	0.17981	391460000	151	O74964	151	O74964	O74964	Chromatin structure-remodeling complex subunit rsc1	rsc1	ATTSSPISRNPEYSVSPPNGSKFVKNEDEAY	NPEYSVS(1)PPNGSK	6475	UID6476	NA	NA	1;2	0.0537291	-0.0703805	0.184797	0.140457	rsc1 S151	0.684832	0.590471
-2.93723	-2.64321	-2.35424	-2.88442	-2.38215	-2.50885	S	3	NA	NA	NA	1208	___1	Casein kinase II substrate motif;DNA dependent Protein kinase substrate motif;ERK1,2 kinase substrate motif;G protein-coupled receptor kinase 1 substrate motif;GSK-3, ERK1, ERK2, CDK5 substrate motif;WW domain binding motif	0.795521	1.55187e-11	168.25	154.09	168.25	-0.21522	40824000	515	O74964	515	O74964	O74964	Chromatin structure-remodeling complex subunit rsc1	rsc1	SPLLHLLASKSQGLPSPATTDSNTHMLPSQG	S(0.074)QGLPS(0.796)PAT(0.077)T(0.03)DS(0.011)NT(0.011)HMLPS(0.001)QGSLLPPSSISETK	6476	UID6477	NA	NA	1	0.132593	0.0202762	0.190871	0.834164	rsc1 S515	0.6905	0.954817
-2.04568	-1.91244	-2.01829	-2.03986	-2.05008	-2.02976	S	3	NA	NA	NA	1208	___1	Casein kinase II substrate motif;ERK1,2 kinase substrate motif;GSK-3, ERK1, ERK2, CDK5 substrate motif;MDC1 BRCT domain binding motif;Plk1 PBD domain binding motif;WW domain binding motif	0.888838	2.73295e-15	166.07	154.64	143.38	0.058952	219160000	140	O74964	140	O74964	O74964	Chromatin structure-remodeling complex subunit rsc1	rsc1	VITWPNTDSPSATTSSPISRNPEYSVSPPNG	TFQQQGYIPVITWPNTDSPSAT(0.002)T(0.005)S(0.064)S(0.889)PIS(0.04)R	6477	UID6478	NA	NA	1	-0.0063023	0.0172063	0.817769	0.585951	rsc1 S140	0.965501	0.872897
-1.40998	-1.39085	-1.32102	-1.41942	-1.35291	-1.39381	S	3	NA	NA	NA	1208	___1	Calmodulin-dependent protein kinase II substrate motif;Chk1 kinase substrate motif;ERK1,2 kinase substrate motif;GSK-3, ERK1, ERK2, CDK5 substrate motif;PKA kinase substrate motif;PKC kinase substrate motif;WW domain binding motif	0.999981	9.9502e-08	158.81	110.18	158.81	-0.15764	34169000	500	O74964	500	O74964	O74964	Chromatin structure-remodeling complex subunit rsc1	rsc1	EMILFDRPITLTKVASPLLHLLASKSQGLPS	VAS(1)PLLHLLASK	6478	UID6479	NA	NA	1	0.00837829	0.0180436	0.517801	0.257331	rsc1 S500	0.874429	0.690357
5.0655	4.82241	4.6714	5.09391	4.9019	4.83416	S	2	NA	NA	NA	1208	___1	14-3-3 domain binding motif;Calmodulin-dependent protein kinase II substrate motif;G protein-coupled receptor kinase 1 substrate motif;MAPKAPK2 kinase substrate motif;PKA kinase substrate motif;PKC kinase substrate motif	0.999983	0.00108124	141.88	104.16	141.88	0.39109	3011500000	193	O74964	193	O74964	O74964	Chromatin structure-remodeling complex subunit rsc1	rsc1	DVKGRSMVGRDGRYKSEDLKRRKLQPSSKPL	YKS(1)EDLK	6479	UID6480	NA	NA	1	-0.07283	-0.0567765	0.0855865	0.179005	rsc1 S193	0.558397	0.629787
-3.08372	-2.94168	-3.10536	-3.02347	-2.93974	-2.88313	S	3	NA	NA	NA	1209	___1	ERK1,2 kinase substrate motif;Growth associated histone HI kinase substrate motif;GSK-3, ERK1, ERK2, CDK5 substrate motif;PKA kinase substrate motif;PKC kinase substrate motif;WW domain binding motif	0.759998	4.86689e-16	191.42	185.26	60.649	-0.54279	17166000	374	O74965	374	O74965	O74965	Eukaryotic translation initiation factor 2A	SPBC4B4.04	CEFSPDSQFLLTAVTSPRLRVDNSIKIWHIT	IT(0.003)T(0.003)VEAANCT(0.006)Y(0.005)CEFS(0.007)PDS(0.005)QFLLT(0.014)AVT(0.197)S(0.76)PR	6480	UID6481	NA	NA	1	0.046566	-0.0668653	0.198551	0.127342	SPBC4B4.04 S374	0.695851	0.578916
-0.0880346	-0.0414371	0.0209694	-0.0308485	-0.107292	-0.030736	S	3	NA	NA	NA	1209	___1	Cdc2 kinase substrate motif;CDK kinase substrate motif;CDK1,2,4,6 kinase substrate motif;ERK1,2 kinase substrate motif;GSK-3, ERK1, ERK2, CDK5 substrate motif;WW domain binding motif	0.994633	7.55525e-23	209.2	201.33	209.2	1.7139	153170000	26	O74965	26	O74965	O74965	Eukaryotic translation initiation factor 2A	SPBC4B4.04	SSKSIGLVNASENYASPPKFEAISEPARNAC	SIGLVNASENY(0.005)AS(0.995)PPKFEAISEPAR	6481	UID6482	NA	NA	1	0.00950248	0.0220971	0.56329	0.274081	SPBC4B4.04 S26	0.892769	0.700964
3.01316	3.12615	3.24905	3.04445	3.00608	3.40825	S	2	NA	NA	NA	1211	___1	Casein kinase II substrate motif;DNA dependent Protein kinase substrate motif;ERK1,2 kinase substrate motif;G protein-coupled receptor kinase 1 substrate motif;Growth associated histone HI kinase substrate motif;GSK-3, ERK1, ERK2, CDK5 substrate motif;PKA kinase substrate motif;PKC kinase substrate motif;WW domain binding motif	1	4.8527e-60	200.71	183.5	200.71	-0.20163	2876800000	15	O74968	15	O74968	O74968	U1 small nuclear ribonucleoprotein usp102	usp102	_MDPQTNSHQEVQQPSPKETDSQTPSETLYI	MDPQTNSHQEVQQPS(1)PK	6483	UID6484	NA	NA	1	0.122299	-0.0357528	0.0304384	0.389366	usp102 S15	0.45915	0.775302
-5.40243	-4.78126	-4.70529	-5.17003	-4.95454	-4.70565	S	3	NA	NA	NA	1211	___1	AMP-activated protein kinase substrate motif;b-Adrenergic Receptor kinase substrate motif;Casein kinase II substrate motif;ERK1,2 kinase substrate motif;GSK-3, ERK1, ERK2, CDK5 substrate motif;PKA kinase substrate motif;PKC kinase substrate motif;WW domain binding motif	0.870875	0.0160522	51.524	41.603	51.524	0.8241	3051200	115	O74968	115	O74968	O74968	U1 small nuclear ribonucleoprotein usp102	usp102	IQYSKSKSDIIVQRESPEEIETRKKDRKNRR	S(0.038)DIIVQRES(0.871)PEEIET(0.091)R	6484	UID6485	NA	NA	1	0.168817	0.0174335	0.107765	0.848594	usp102 S115	0.596866	0.957422
-0.250346	-0.209105	0.149813	-0.666745	-0.649799	-0.686116	S	2	NA	NA	NA	1212	___1	Casein kinase I substrate motif;Casein kinase II substrate motif;G protein-coupled receptor kinase 1 substrate motif;GSK3 kinase substrate motif;PKA kinase substrate motif;PKC kinase substrate motif;Pyruvate dehydrogenase kinase substrate motif	0.999961	3.61361e-82	339.81	329.55	205.63	0.042911	3.268e+09	515	O74969	515	O74969	O74969	High-affinity glucose transporter ght2	ght2	KGGARGESVEYVERASNTDSSPQYSSHEEDY	AS(1)NTDS(0.994)S(0.006)PQYS(0.952)S(0.047)HEEDYA	6485	UID6486	NA	NA	1;2;3;4;5	-0.0815044	0.294848	0.342119	0.0364884	ght2 S515	0.795113	0.462037	*
-3.86539	-4.80321	-4.83966	-4.011	-5.91817	-4.46916	S	2	NA	NA	NA	1212	___1	b-Adrenergic Receptor kinase substrate motif;MAPKAPK2 kinase substrate motif	0.993947	1.38768e-54	303	298.12	205.63	0.042911	3.193e+09	519	O74969	519	O74969	O74969	High-affinity glucose transporter ght2	ght2	RGESVEYVERASNTDSSPQYSSHEEDYA___	AS(1)NTDS(0.994)S(0.006)PQYS(0.952)S(0.047)HEEDYA	6486	UID6487	NA	NA	2;3;4;5	-0.154359	0.000348472	0.698598	0.999373	ght2 S519	0.938227	0.999777
-3.61485	-3.59255	-3.13221	-3.92867	-3.78542	-3.55359	S	2	NA	NA	NA	1212	___1	Casein kinase II substrate motif;ERK1,2 kinase substrate motif;G protein-coupled receptor kinase 1 substrate motif;GSK3 kinase substrate motif;GSK-3, ERK1, ERK2, CDK5 substrate motif;MDC1 BRCT domain binding motif;Plk1 PBD domain binding motif;WW domain binding motif	0.999871	3.87101e-59	343.06	331.74	343.06	0.083126	2247900000	520	O74969	520	O74969	O74969	High-affinity glucose transporter ght2	ght2	GESVEYVERASNTDSSPQYSSHEEDYA____	ASNTDSS(1)PQYS(0.997)S(0.003)HEEDYA	6487	UID6488	NA	NA	1;2;3;4	0.0744013	0.1457	0.260215	0.0955937	ght2 S520	0.743797	0.548315
2.07142	1.94718	2.20416	1.67226	1.4239	1.78497	S	2	NA	NA	NA	1212	___1	Casein kinase II substrate motif;MAPKAPK2 kinase substrate motif	0.997147	3.35007e-84	396.16	380.74	343.06	0.083126	5443900000	524	O74969	524	O74969	O74969	High-affinity glucose transporter ght2	ght2	EYVERASNTDSSPQYSSHEEDYA________	ASNTDSS(1)PQYS(0.997)S(0.003)HEEDYA	6488	UID6489	NA	NA	1;2;3;4;5	-0.0319043	0.178084	0.78197	0.231272	ght2 S524	0.958486	0.67347
4.83282	4.48728	4.23288	4.45648	4.29728	4.26378	S	2	NA	NA	NA	1212	___1	14-3-3 domain binding motif;b-Adrenergic Receptor kinase substrate motif;Calmodulin-dependent protein kinase II substrate motif;Casein kinase II substrate motif;Phosphorylase kinase substrate motif;PKA kinase substrate motif;PKC kinase substrate motif	0.999985	1.1229e-31	245.6	243.44	240.82	0.56952	1.4355e+10	507	O74969	507	O74969	O74969	High-affinity glucose transporter ght2	ght2	KVEKEKSRKGGARGESVEYVERASNTDSSPQ	GGARGES(1)VEYVER	6490	UID6491	NA	NA	1;2;3;4;5	-0.12838	0.00972738	0.185586	0.915766	ght2 S507	0.684832	0.978046
-1.43431	-1.33783	-1.11248	-1.0408	-0.988886	-1.02816	S	2	NA	NA	NA	1213	___1	b-Adrenergic Receptor kinase substrate motif;Casein kinase II substrate motif;ERK1,2 kinase substrate motif;GSK-3, ERK1, ERK2, CDK5 substrate motif;PKA kinase substrate motif;WW domain binding motif	0.780935	0.000243193	112.3	82.628	107.79	0.076614	56066000	587	O74970	587	O74970	O74970	Pre-mRNA-processing factor 39	prp39	HPGISVNEAKIKSGESPYEKYYRLQGVVETV	S(0.001)GES(0.781)PY(0.218)EK	6491	UID6492	NA	NA	1	0.0845232	-0.0601913	0.371626	0.555542	prp39 S587	0.809015	0.862465
1.77015	1.43983	1.382	1.58015	1.40851	1.20032	S	3	NA	NA	NA	1213	___1	PKA kinase substrate motif;PKC kinase substrate motif	0.902448	0.0380999	45.33	18.856	43.791	-0.99317	1856500000	491	O74970	491	O74970	O74970	Pre-mRNA-processing factor 39	prp39	QPLNSKNYTEHHARVSNVMEMIRNKTRLPPR	VS(0.902)NVMEMIRNKT(0.098)R	6492	UID6493	NA	NA	1	-0.148028	0.0576358	0.0449539	0.334618	prp39 S491	0.494745	0.742709
-0.0459833	-0.0674	0.185173	-0.0934877	-0.11557	-0.0803766	S	2	NA	NA	NA	1214	___1	b-Adrenergic Receptor kinase substrate motif;Casein kinase II substrate motif;Pyruvate dehydrogenase kinase substrate motif	1	1.72628e-09	167.29	145.09	51.606	-3.1064	73411000	5	O74974	5	O74974	O74974	U3 small nucleolar RNA-associated protein 25	utp25	___________MAIESDLDGASMDELAGKSY	AIES(1)DLDGAS(1)MDELAGK	6493	UID6494	NA	NA	1;2	0.00293177	0.0844819	0.887045	0.0290286	utp25 S5	0.977618	0.435246	*
0.75336	0.799715	0.781637	0.754615	0.627344	0.752189	S	2	NA	NA	NA	1214	___1	Casein kinase I substrate motif;Casein kinase II substrate motif	1	1.40985e-34	281.07	257.95	51.606	-3.1064	218980000	11	O74974	11	O74974	O74974	U3 small nucleolar RNA-associated protein 25	utp25	_____MAIESDLDGASMDELAGKSYEALLYL	AIES(1)DLDGAS(1)MDELAGK	6494	UID6495	NA	NA	1;2	-0.00552969	0.0260716	0.85365	0.46283	utp25 S11	0.972595	0.81692
-4.0547	-3.83848	-4.17515	-4.46583	-3.99891	-4.12908	S	2	NA	NA	NA	1214	___1	Casein kinase II substrate motif	0.759944	0.0005199	84.658	69.992	84.658	2.6941	1836400	19	O74974	19	O74974	O74974	U3 small nucleolar RNA-associated protein 25	utp25	ESDLDGASMDELAGKSYEALLYLMNKNKKRK	S(0.76)Y(0.237)EALLY(0.003)LMNK	6495	UID6496	NA	NA	1	0.0131158	0.00222197	0.910164	0.986466	utp25 S19	0.982264	0.995985
5.16474	5.07603	5.12409	5.29744	5.21203	5.29906	S	3	NA	NA	NA	1215	___1	b-Adrenergic Receptor kinase substrate motif;Casein kinase II substrate motif;Cdc2 kinase substrate motif;CDK kinase substrate motif;CDK1,2,4,6 kinase substrate motif;ERK1,2 kinase substrate motif;G protein-coupled receptor kinase 1 substrate motif;GSK3 kinase substrate motif;GSK-3, ERK1, ERK2, CDK5 substrate motif;PKA kinase substrate motif;PKC kinase substrate motif;WW domain binding motif	0.992705	1.35188e-24	309.17	266.46	184.76	0.0055924	1.8347e+10	58	O74975	58	O74975	O74975	Probable choline-phosphate cytidylyltransferase	SPCC1827.02c	EEQEKKDEKEDDKEESPSKSLEEISQSVSPV	EDDKEES(0.993)PS(0.007)K	6496	UID6497	NA	NA	1;4	0.0322925	-0.0660903	0.390538	0.166958	SPCC1827.02c S58	0.817766	0.619672
1.01337	0.845337	0.847435	0.963685	1.03837	0.993978	S	2	NA	NA	NA	1215	___1	Casein kinase I substrate motif;Casein kinase II substrate motif;DNA dependent Protein kinase substrate motif	0.850194	1.01244e-23	288.61	247.21	288.61	-0.058526	730170000	60	O74975	60	O74975	O74975	Probable choline-phosphate cytidylyltransferase	SPCC1827.02c	QEKKDEKEDDKEESPSKSLEEISQSVSPVEE	EDDKEES(0.15)PS(0.85)K	6497	UID6498	NA	NA	1;4	0.0107451	-0.0632661	0.689067	0.104839	SPCC1827.02c S60	0.935865	0.555963
3.04321	3.03859	2.91402	2.99164	2.9175	2.94444	S	2	NA	NA	NA	1215	___1	Casein kinase II substrate motif;MAPKAPK2 kinase substrate motif	1	4.28164e-98	425.89	396.87	359.27	0.045327	4827100000	62	O74975	62	O74975	O74975	Probable choline-phosphate cytidylyltransferase	SPCC1827.02c	KKDEKEDDKEESPSKSLEEISQSVSPVEEEP	S(1)LEEIS(0.995)QS(0.006)VS(0.999)PVEEEPR	6498	UID6499	NA	NA	1;2;3;4	-0.0301761	0.00298185	0.263104	0.911815	SPCC1827.02c S62	0.746504	0.977339
-0.440253	-0.342337	-0.705069	-0.564233	-0.437771	-0.575101	S	2	NA	NA	NA	1215	___1	ATM kinase substrate motif;Casein kinase I substrate motif;Casein kinase II substrate motif;DNA dependent Protein kinase substrate motif;G protein-coupled receptor kinase 1 substrate motif;GSK3 kinase substrate motif	0.999999	1.5199e-59	359.27	331.24	177.61	0.13695	2338800000	67	O74975	67	O74975	O74975	Probable choline-phosphate cytidylyltransferase	SPCC1827.02c	EDDKEESPSKSLEEISQSVSPVEEEPRDVRF	SLEEIS(1)QS(1)VS(1)PVEEEPR	6499	UID6500	NA	NA	1;2;3;4	-0.0425193	-0.0294469	0.460859	0.640327	SPCC1827.02c S67	0.855252	0.894406
-2.85319	-2.64313	-2.17887	-3.75743	-2.71927	-2.57393	S	2	NA	NA	NA	1215	___1	Casein kinase II substrate motif	1	1.05294e-48	292.75	275.52	177.61	0.13695	3.64e+08	69	O74975	69	O74975	O74975	Probable choline-phosphate cytidylyltransferase	SPCC1827.02c	DKEESPSKSLEEISQSVSPVEEEPRDVRFKE	SLEEIS(1)QS(1)VS(1)PVEEEPR	6500	UID6501	NA	NA	1;2;3	0.224109	0.126131	0.273911	0.552823	SPCC1827.02c S69	0.752597	0.86076
3.19907	3.16881	3.32259	3.14005	3.06835	3.29763	S	2	NA	NA	NA	1215	___1	Casein kinase II substrate motif;ERK1,2 kinase substrate motif;GSK-3, ERK1, ERK2, CDK5 substrate motif;MAPKAPK2 kinase substrate motif;WW domain binding motif	1	4.98e-130	476.76	437.72	177.61	0.13695	8919700000	71	O74975	71	O74975	O74975	Probable choline-phosphate cytidylyltransferase	SPCC1827.02c	EESPSKSLEEISQSVSPVEEEPRDVRFKELS	SLEEIS(1)QS(1)VS(1)PVEEEPR	6501	UID6502	NA	NA	1;2;3;4	0.0450718	0.0175323	0.237091	0.646454	SPCC1827.02c S71	0.725272	0.895689
-2.79291	-2.71634	-2.76698	-2.64658	-2.85367	-2.47274	S	3	NA	NA	NA	1215	___1	Casein kinase II substrate motif	0.989401	1.7793e-66	325.71	294.54	325.71	-0.034339	23533000	200	O74975	200	O74975	O74975	Probable choline-phosphate cytidylyltransferase	SPCC1827.02c	EHKIDFVAHDDIPYASDDSGDIYLPVKKVGK	IDFVAHDDIPY(0.01)AS(0.989)DDS(0.001)GDIYLPVK	6502	UID6503	NA	NA	1	0.0776041	-0.0745379	0.219933	0.279743	SPCC1827.02c S200	0.714593	0.703539
-1.18409	-1.19139	-1.54196	-1.10892	-1.10326	-1.34499	S	3	NA	NA	NA	1215	___1	Casein kinase II substrate motif;G protein-coupled receptor kinase 1 substrate motif;GSK3 kinase substrate motif;MDC1 BRCT domain binding motif;Plk1 PBD domain binding motif	0.87656	3.68166e-17	199.8	177.93	199.8	0.29729	123030000	315	O74975	315	O74975	O74975	Probable choline-phosphate cytidylyltransferase	SPCC1827.02c	ATTDYQLQKNPLHGSSEPSSPGPTGFLGGIN	NPLHGS(0.123)S(0.877)EPS(0.001)SPGPTGFLGGINR	6505	UID6506	NA	NA	1	-0.072048	-0.067904	0.0851836	0.124618	SPCC1827.02c S315	0.557468	0.576922
2.7412	2.75713	3.00396	2.53399	2.61511	2.59847	S	3	NA	NA	NA	1215	___1	Casein kinase I substrate motif;ERK1,2 kinase substrate motif;G protein-coupled receptor kinase 1 substrate motif;GSK-3, ERK1, ERK2, CDK5 substrate motif;MAPKAPK2 kinase substrate motif;MDC1 BRCT domain binding motif;Plk1 PBD domain binding motif;WW domain binding motif	0.99446	4.64921e-66	319.47	299.46	248.4	-0.12832	2710800000	319	O74975	319	O74975	O74975	Probable choline-phosphate cytidylyltransferase	SPCC1827.02c	YQLQKNPLHGSSEPSSPGPTGFLGGINRWMQ	NPLHGSSEPS(0.005)S(0.994)PGPTGFLGGINR	6507	UID6508	NA	NA	1	-0.012955	0.135847	0.725437	0.0371505	SPCC1827.02c S319	0.943796	0.46294	*
2.45558	2.48189	2.41352	2.10593	2.32529	2.38515	S	3	NA	NA	NA	1215	___1	14-3-3 domain binding motif;Calmodulin-dependent protein kinase II substrate motif;Casein kinase II substrate motif;MDC1 BRCT domain binding motif;PKA kinase substrate motif;PKC kinase substrate motif;Plk1 PBD domain binding motif;Pyruvate dehydrogenase kinase substrate motif;ZIP kinase substrate motif	0.948881	9.38061e-05	129.89	122.31	129.89	-0.35215	738190000	339	O74975	339	O74975	O74975	Probable choline-phosphate cytidylyltransferase	SPCC1827.02c	GFLGGINRWMQRRSSSHYDLPRVGNEIAASS	S(0.04)S(0.011)S(0.949)HYDLPR	6509	UID6510	NA	NA	1;2	0.0214905	0.0241725	0.761453	0.762129	SPCC1827.02c S339	0.954144	0.932338
-1.60045	-2.0468	-2.29755	-1.87956	-1.89868	-2.03349	S	2	NA	NA	NA	1215	___1	Casein kinase I substrate motif;Casein kinase II substrate motif;Pyruvate dehydrogenase kinase substrate motif	0.898631	3.05637e-11	199.91	169.73	120.92	-1.3585	58962000	226	O74975	226	O74975	O74975	Probable choline-phosphate cytidylyltransferase	SPCC1827.02c	KKVGKFIPTKRTEGVSTSDLITRIIRDYDQY	RTEGVS(0.899)T(0.085)S(0.017)DLITR	6510	UID6511	NA	NA	1	-0.0883317	-0.094028	0.186615	0.205903	SPCC1827.02c S226	0.685736	0.649434
-4.68528	-4.55483	-4.12904	-4.57011	-4.71211	-6.07092	S	2	NA	NA	NA	1215	___1	Casein kinase II substrate motif;G protein-coupled receptor kinase 1 substrate motif	0.962749	2.71247e-98	434.87	427.09	434.87	0.21392	278540000	353	O74975	353	O74975	O74975	Probable choline-phosphate cytidylyltransferase	SPCC1827.02c	SSHYDLPRVGNEIAASSSSATEENH______	VGNEIAAS(0.963)S(0.037)S(0.001)S(1)ATEENH	6511	UID6512	NA	NA	2	-0.467406	0.598292	0.0125964	0.00884711	SPCC1827.02c S353	0.394857	0.360751	**
-1.78177	-2.04076	-2.03785	-1.9413	-2.07623	-2.01436	S	2	NA	NA	NA	1215	___1	Casein kinase II substrate motif;G protein-coupled receptor kinase 1 substrate motif;MDC1 BRCT domain binding motif;Plk1 PBD domain binding motif	0.870591	3.59834e-06	106.42	101.64	68.42	0.042887	77569000	354	O74975	354	O74975	O74975	Probable choline-phosphate cytidylyltransferase	SPCC1827.02c	SHYDLPRVGNEIAASSSSATEENH_______	VGNEIAAS(0.11)S(0.871)S(0.015)S(0.004)ATEENH	6512	UID6513	NA	NA	1;2	-0.0429555	-0.00350084	0.414824	0.949922	SPCC1827.02c S354	0.831626	0.987035
2.52888	2.53717	2.40225	2.38873	2.50992	2.46321	S	2	NA	NA	NA	1215	___1	Casein kinase II substrate motif;MDC1 BRCT domain binding motif;Plk1 PBD domain binding motif	0.999999	2.23209e-113	458.7	446.68	434.87	0.21392	2.203e+09	356	O74975	356	O74975	O74975	Probable choline-phosphate cytidylyltransferase	SPCC1827.02c	YDLPRVGNEIAASSSSATEENH_________	VGNEIAAS(0.963)S(0.037)S(0.001)S(1)ATEENH	6514	UID6515	NA	NA	1;2	-0.0061556	-0.0155637	0.853022	0.681857	SPCC1827.02c S356	0.972504	0.908916
0.789182	0.639296	0.666031	0.572188	0.558207	0.670239	S	3	NA	NA	NA	1216	___1		1	7.60879e-08	187.16	160.39	187.16	-0.4471	199560000	508	O74976	508	O74976	O74976	Oxalate--CoA ligase	pcs60	GKVQRRLVCDAFFNHSKAKL___________	LVCDAFFNHS(1)K	6515	UID6516	NA	NA	1	-0.00205284	0.00684633	0.964457	0.895348	pcs60 S508	0.994	0.972427
1.65632	1.7102	1.83805	1.61272	1.56714	1.80572	S	2	NA	NA	NA	1216	___1	14-3-3 domain binding motif;Calmodulin-dependent protein kinase II substrate motif;Calmodulin-dependent protein kinase IV substrate motif;G protein-coupled receptor kinase 1 substrate motif;PKA kinase substrate motif;PKC kinase substrate motif	0.981288	8.76977e-23	282.12	255.02	282.12	0.12388	453710000	283	O74976	283	O74976	O74976	Oxalate--CoA ligase	pcs60	PPPKPLPRIRFIRSCSSPLAPPVLSKLEATF	SCS(0.981)S(0.019)PLAPPVLSK	6516	UID6517	NA	NA	1	0.054617	0.0240062	0.129321	0.477536	pcs60 S283	0.623473	0.824335
1.38161	1.35218	1.54548	1.30178	1.23629	1.49748	S	2	NA	NA	NA	1216	___1	ERK1,2 kinase substrate motif;G protein-coupled receptor kinase 1 substrate motif;GSK-3, ERK1, ERK2, CDK5 substrate motif;MDC1 BRCT domain binding motif;Plk1 PBD domain binding motif;WW domain binding motif	0.931862	2.27252e-10	177.83	134.32	139.48	-0.65467	292520000	284	O74976	284	O74976	O74976	Oxalate--CoA ligase	pcs60	PPKPLPRIRFIRSCSSPLAPPVLSKLEATFR	S(0.007)CS(0.061)S(0.932)PLAPPVLSK	6517	UID6518	NA	NA	1	0.0546055	0.0259892	0.209958	0.550271	pcs60 S284	0.706256	0.860178
-3.00537	-3.3738	-3.10802	-3.08277	-3.16856	-2.92769	S	3	NA	NA	NA	1216	___1		0.999924	5.73105e-05	104.17	93.76	104.17	0.080717	9122800	189	O74976	189	O74976	O74976	Oxalate--CoA ligase	pcs60	GRPKVVPLTHKNLCRSIHNITTSYRLDPRDT	S(1)IHNITTSYR	6519	UID6520	NA	NA	1	0.0628974	-0.074623	0.412951	0.392141	pcs60 S189	0.830944	0.776639
-0.285188	-0.380604	-0.402782	-0.241721	-0.43811	-0.093915	S	2	NA	NA	NA	1217	___1	ATM kinase substrate motif;DNA dependent Protein kinase substrate motif;G protein-coupled receptor kinase 1 substrate motif;PKA kinase substrate motif	1	1.24781e-15	178.85	121.68	178.85	-0.15988	68802000	248	O74977	248	O74977	O74977	tRNA endonuclease vms1	vms1	QKTIHRYTTRRKQGGSQGAADNTKGNIHSAG	QGGS(1)QGAADNTK	6520	UID6521	NA	NA	1	0.0592713	-0.0869096	0.294782	0.198334	vms1 S248	0.768443	0.645214
0.74607	0.328995	-0.22864	0.58501	0.531162	0.532184	S	2	NA	NA	NA	1217	___1	MAPKAPK2 kinase substrate motif	1	1.22518e-113	457.84	431.11	457.84	0.35262	222870000	38	O74977	38	O74977	O74977	tRNA endonuclease vms1	vms1	REEYSVEEKTDSANLSNQGDIVDSTQKNISS	TDSANLS(1)NQGDIVDSTQK	6521	UID6522	NA	NA	1	-0.0424379	-0.248464	0.275831	0.00624276	vms1 S38	0.753063	0.359083	**
-2.34949	-2.47378	-2.19687	-2.48688	-2.30911	-2.50979	S	2	NA	NA	NA	1217	___1	Casein kinase II substrate motif;ERK1,2 kinase substrate motif;GSK-3, ERK1, ERK2, CDK5 substrate motif;WW domain binding motif	0.999841	2.97836e-10	170	154.74	170	0.064994	16416000	577	O74977	577	O74977	O74977	tRNA endonuclease vms1	vms1	LGINNVRKVDELQSLSPEMRMRIEREKRAAA	VDELQSLS(1)PEMR	6522	UID6523	NA	NA	1	-0.0174526	0.0774096	0.734642	0.239808	vms1 S577	0.946984	0.680945
-0.662341	-0.618532	-0.410614	-0.429734	-0.48336	-0.60459	S	2	NA	NA	NA	1217	___1	b-Adrenergic Receptor kinase substrate motif;Calmodulin-dependent protein kinase II substrate motif;Casein kinase II substrate motif;Chk1 kinase substrate motif;PKA kinase substrate motif;PKC kinase substrate motif	1	6.27068e-10	171.67	160.86	171.67	0.10385	422190000	140	O74977	140	O74977	O74977	tRNA endonuclease vms1	vms1	IEKAFKQSLNIGKVDSADENNNQRTNSPLTW	VDS(1)ADENNNQR	6523	UID6524	NA	NA	1	-0.00826031	0.0446757	0.876305	0.476324	vms1 S140	0.975765	0.823498
5.08739	5.36135	5.57022	5.07642	5.25957	5.3691	S	2	NA	NA	NA	1218	___1	ERK1,2 kinase substrate motif;G protein-coupled receptor kinase 1 substrate motif;GSK3 kinase substrate motif;GSK-3, ERK1, ERK2, CDK5 substrate motif;PKA kinase substrate motif;PKC kinase substrate motif;WW domain binding motif	0.999348	1.57419e-05	185.33	147.52	161.51	0.018138	2.306e+10	256	O74978	256	O74978	O74978	Uncharacterized RNA-binding protein C1827.05c	SPCC1827.05c	LGITLESDVSHPKAASPVASKKSSKKKNKKV	AAS(0.999)PVAS(0.001)K	6524	UID6525	NA	NA	1	0.0869003	0.0705134	0.0459211	0.0985383	SPCC1827.05c S256	0.495726	0.550203
4.79983	4.57625	4.55178	4.82007	4.0347	3.57767	S	3	NA	NA	NA	1218	___1	BARD1 BRCT domain binding motif;Casein kinase II substrate motif	1	8.32832e-157	513.75	479.56	513.75	-0.054513	1.6584e+10	45	O74978	45	O74978	O74978	Uncharacterized RNA-binding protein C1827.05c	SPCC1827.05c	AEKAEHISLQGHVDNSDEEGQDKEFFPGFGS	AEHISLQGHVDNS(1)DEEGQDK	6525	UID6526	NA	NA	1	-0.40331	0.346388	0.0123156	0.0258016	SPCC1827.05c S45	0.394857	0.419603	*
-4.11656	-4.18198	-3.99533	-3.8103	-4.14939	-4.04525	S	3	NA	NA	NA	1218	___1	Casein kinase II substrate motif;Pyruvate dehydrogenase kinase substrate motif	0.999998	6.17006e-67	331.69	322.7	331.69	-0.2508	1165100000	60	O74978	60	O74978	O74978	Uncharacterized RNA-binding protein C1827.05c	SPCC1827.05c	SDEEGQDKEFFPGFGSSDDDEEDSPNALVNT	EFFPGFGS(1)S(1)DDDEEDSPNALVNTSR	6526	UID6527	NA	NA	1;2	-0.0117181	0.0117156	0.876149	0.890092	SPCC1827.05c S60	0.975765	0.970619
-5.18628	-4.84213	-3.44558	-3.13491	-3.41796	-4.69721	S	3	NA	NA	NA	1218	___1	Casein kinase II substrate motif;MDC1 BRCT domain binding motif;Plk1 PBD domain binding motif;Pyruvate dehydrogenase kinase substrate motif	1	6.17006e-67	331.69	322.7	331.69	-0.2508	1153400000	61	O74978	61	O74978	O74978	Uncharacterized RNA-binding protein C1827.05c	SPCC1827.05c	DEEGQDKEFFPGFGSSDDDEEDSPNALVNTS	EFFPGFGS(1)S(1)DDDEEDSPNALVNTSR	6527	UID6528	NA	NA	2	-0.0868605	0.23307	0.854843	0.667996	SPCC1827.05c S61	0.972794	0.903361
0.521146	0.455379	0.483335	0.46058	0.290045	0.210435	S	3	NA	NA	NA	1218	___1	b-Adrenergic Receptor kinase substrate motif;Casein kinase II substrate motif	0.999111	5.62125e-12	185.33	130.63	185.33	-0.52119	201610000	247	O74978	247	O74978	O74978	Uncharacterized RNA-binding protein C1827.05c	SPCC1827.05c	KLKKRKLKELGITLESDVSHPKAASPVASKK	ELGIT(0.001)LES(0.999)DVSHPK	6528	UID6529	NA	NA	1	-0.0921831	0.0984036	0.0298678	0.0344499	SPCC1827.05c S247	0.45653	0.453174	*
0.773925	0.836878	0.827179	0.8213	0.860619	1.01771	S	4	NA	NA	NA	1219	___1	Cdc2 kinase substrate motif;CDK kinase substrate motif;CDK1,2,4,6 kinase substrate motif;ERK1,2 kinase substrate motif;G protein-coupled receptor kinase 1 substrate motif;Growth associated histone HI kinase substrate motif;GSK3 kinase substrate motif;GSK-3, ERK1, ERK2, CDK5 substrate motif;WW domain binding motif	0.818706	0.00850581	68.49	46.932	68.49	-0.10242	128330000	91	O74982	91	O74982	O74982	Protein MIX23	cid2	TIVRSQLDQDRNTSKSPLKSQQQLPSSSTTQ	S(0.003)QLDQDRNT(0.069)S(0.109)KS(0.819)PLK	6529	UID6530	NA	NA	1	0.0706979	-0.0595342	0.00600049	0.0136678	cid2 S91	0.361959	0.380375	*
-0.162395	-0.408054	-0.380613	-0.231734	-0.27482	-0.386397	S	3	NA	NA	NA	1222	___1	14-3-3 domain binding motif;AMP-activated protein kinase substrate motif;Calmodulin-dependent protein kinase II substrate motif;Casein kinase II substrate motif;ERK1,2 kinase substrate motif;Growth associated histone HI kinase substrate motif;GSK-3, ERK1, ERK2, CDK5 substrate motif;HMGCoA Reductase kinase substrate motif;PKA kinase substrate motif;PKC kinase substrate motif;Pyruvate dehydrogenase kinase substrate motif;WW domain binding motif	1	3.1174e-07	169.09	149.76	169.09	-0.16277	140870000	165	O74986	165	O74986	O74986	DNA endonuclease ctp1	ctp1	ESFESSDGEMHLRARSPEDMILLRETQPLAP	ARS(1)PEDMILLR	6530	UID6531	NA	NA	1	-0.0504796	-0.0115882	0.210729	0.76796	ctp1 S165	0.706742	0.935343
-1.73861	-1.77697	-1.94619	-1.7865	-1.8047	-1.8638	S	3	NA	NA	NA	1222	___1	Casein kinase II substrate motif;ERK1,2 kinase substrate motif;G protein-coupled receptor kinase 1 substrate motif;GSK-3, ERK1, ERK2, CDK5 substrate motif;WW domain binding motif	0.772185	3.97412e-07	103.17	86.677	103.17	2.5495	16408000	114	O74986	114	O74986	O74986	DNA endonuclease ctp1	ctp1	APFSEKNQSVKIPPHSPTLPVQNASAFVKPI	IPPHS(0.772)PT(0.224)LPVQNAS(0.003)AFVK	6534	UID6535	NA	NA	1	-0.0378791	-0.0219424	0.0564808	0.218044	ctp1 S114	0.514377	0.660143
0.308059	0.274397	0.27928	0.444255	0.522005	0.241443	S	2	NA	NA	NA	1224	___1	b-Adrenergic Receptor kinase substrate motif;G protein-coupled receptor kinase 1 substrate motif;PKA kinase substrate motif;PKC kinase substrate motif	0.999973	1.71451e-09	169.89	154.63	158.04	-0.33015	1305800000	13	O74989	13	O74989	O74989	Uncharacterized protein C338.12	SPCC338.12	___MSQKSYIVQLKDSVDPASMDKIKSDLEA	DS(1)VDPASMDK	6536	UID6537	NA	NA	1	-0.0362253	-0.0134097	0.507437	0.821363	SPCC338.12 S13	0.870276	0.951837
-2.84737	-3.12782	-2.78113	-2.76692	-2.83365	-2.67764	S	2	NA	NA	NA	1224	___1	Casein kinase I substrate motif	0.98771	0.002573	68.44	43.224	68.44	0.25818	9744400	18	O74989	18	O74989	O74989	Uncharacterized protein C338.12	SPCC338.12	QKSYIVQLKDSVDPASMDKIKSDLEASGAKI	DS(0.012)VDPAS(0.988)MDK	6537	UID6538	NA	NA	1	0.0704028	-0.0604625	0.368245	0.480028	SPCC338.12 S18	0.807222	0.824639
-3.64043	-3.9227	-4.37806	-3.83994	-3.81447	-4.02805	S	3	NA	NA	NA	1224	___1	Calmodulin-dependent protein kinase II substrate motif;Casein kinase II substrate motif;Chk1 kinase substrate motif;G protein-coupled receptor kinase 1 substrate motif;PKA kinase substrate motif;PKC kinase substrate motif	0.966763	7.48429e-06	105.46	77.598	105.46	-1.3496	0	24	O74989	24	O74989	O74989	Uncharacterized protein C338.12	SPCC338.12	QLKDSVDPASMDKIKSDLEASGAKIGHTYDT	IKS(0.967)DLEAS(0.033)GAK	6539	UID6540	NA	NA	1	-0.0982263	-0.115828	0.0587785	0.0528493	SPCC338.12 S24	0.518541	0.485604
-3.85955	-3.60848	-3.89879	-4.45131	-3.62459	-3.41137	S	2	NA	NA	NA	1224	___1		0.889775	0.0450137	58.37	39.59	58.37	0.31956	0	29	O74989	29	O74989	O74989	Uncharacterized protein C338.12	SPCC338.12	VDPASMDKIKSDLEASGAKIGHTYDTVFKGF	S(0.11)DLEAS(0.89)GAK	6540	UID6541	NA	NA	1	0.21251	-0.144612	0.223105	0.423668	SPCC338.12 S29	0.71578	0.796924
-4.06765	-4.482	-3.66955	-4.13678	-3.85612	-3.70157	S	2	NA	NA	NA	1224	___1		0.946207	0.0010265	105.78	65.353	105.78	0.033249	8106300	5	O74989	5	O74989	O74989	Uncharacterized protein C338.12	SPCC338.12	___________MSQKSYIVQLKDSVDPASMD	S(0.946)Y(0.054)IVQLK	6541	UID6542	NA	NA	1	0.180071	-0.0529816	0.206011	0.703011	SPCC338.12 S5	0.702797	0.914542
-0.028657	-0.205328	-0.0466194	0.0125704	-0.328192	0.0528479	S	2	NA	NA	NA	1226	___1	Casein kinase II substrate motif;G protein-coupled receptor kinase 1 substrate motif	0.999999	4.20595e-17	211.12	196.24	211.12	0.058047	591650000	13	O74995	13	O74995	O74995	General transcription and DNA repair factor IIH subunit ssl1	ssl1	___MNENQKSFDSDKSESEDEQKNGRVKVRS	S(0.348)FDS(0.652)DKS(1)ES(1)EDEQK	6542	UID6543	NA	NA	1;3	0.0312415	-0.0175538	0.695625	0.843832	ssl1 S13	0.937404	0.95673
-0.209651	-0.394497	-0.230961	-0.233592	-0.33856	-0.184976	S	2	NA	NA	NA	1226	___1	b-Adrenergic Receptor kinase substrate motif;BARD1 BRCT domain binding motif;Casein kinase II substrate motif;G protein-coupled receptor kinase 1 substrate motif;PKA kinase substrate motif;PKC kinase substrate motif	1	3.79647e-17	214.66	197.38	211.12	0.058047	1.043e+09	15	O74995	15	O74995	O74995	General transcription and DNA repair factor IIH subunit ssl1	ssl1	_MNENQKSFDSDKSESEDEQKNGRVKVRSRK	S(0.348)FDS(0.652)DKS(1)ES(1)EDEQK	6543	UID6544	NA	NA	1;2;3	0.0249213	-0.0193892	0.572653	0.692705	ssl1 S15	0.897387	0.912278
-4.28692	-2.84371	-3.58988	-3.29007	-3.98456	-4.79637	S	3	NA	NA	NA	1226	___1	b-Adrenergic Receptor kinase substrate motif;Casein kinase II substrate motif;PKA kinase substrate motif;PKC kinase substrate motif	0.999285	3.79647e-17	214.66	197.38	214.66	0.16915	985180000	10	O74995	10	O74995	O74995	General transcription and DNA repair factor IIH subunit ssl1	ssl1	______MNENQKSFDSDKSESEDEQKNGRVK	S(0.001)FDS(0.999)DKS(0.017)ES(0.983)EDEQK	6544	UID6545	NA	NA	2;3	-0.409269	0.476032	0.183164	0.17355	ssl1 S10	0.683183	0.624698
-1.34914	-1.4253	-1.64701	-1.45705	-1.46498	-1.40192	S	3	NA	NA	NA	1227	___1	Casein kinase II substrate motif;G protein-coupled receptor kinase 1 substrate motif;Plk1 kinase substrate motif;Pyruvate dehydrogenase kinase substrate motif	1	1.51733e-89	368.07	327.53	368.07	-0.11146	201860000	42	O75001	42	O75001	O75001	DNA replication licensing factor mcm7	mcm7	FKQEQVQDGQQNQDISMSDAGDEPFLKSKYM	QEQVQDGQQNQDIS(1)MS(1)DAGDEPFLK	6545	UID6546	NA	NA	1;2	-0.00556476	-0.0695596	0.841518	0.0946886	mcm7 S42	0.970607	0.546624
0.836093	0.583342	0.355808	0.861941	0.637798	0.761571	S	3	NA	NA	NA	1227	___1		1	7.9539e-117	428.99	394.75	368.07	-0.11146	436070000	44	O75001	44	O75001	O75001	DNA replication licensing factor mcm7	mcm7	QEQVQDGQQNQDISMSDAGDEPFLKSKYMDI	QEQVQDGQQNQDIS(1)MS(1)DAGDEPFLK	6546	UID6547	NA	NA	1;2	-0.0230692	-0.127174	0.596025	0.0630908	mcm7 S44	0.908199	0.506516
-2.53266	-2.74874	-2.57082	-2.62871	-2.60702	-2.54958	S	2	NA	NA	NA	1228	___1	14-3-3 domain binding motif;Calmodulin-dependent protein kinase II alpha substrate motif;Calmodulin-dependent protein kinase II substrate motif;Calmodulin-dependent protein kinase IV substrate motif;Casein kinase II substrate motif;Chk1 kinase substrate motif;Phosphorylase kinase substrate motif;PKA kinase substrate motif;PKC kinase substrate motif;Plk1 kinase substrate motif	1	0.000214513	88.021	62.848	79.492	1.2226	8721600	83	O75002	83	O75002	O75002	Nuclear import protein mog1	mog1	AFDNDASQRVIWRDKSLGEDDFEGMRSEKAS	S(1)LGEDDFEGMR	6547	UID6548	NA	NA	1	0.0245297	-0.0205432	0.558571	0.659572	mog1 S83	0.89168	0.901077
-3.68112	-3.96134	-4.77776	-3.81182	-4.53001	-5.9189	S	2	NA	NA	NA	1229	___1	G protein-coupled receptor kinase 1 substrate motif;GSK3 kinase substrate motif;MAPKAPK2 kinase substrate motif;MDC1 BRCT domain binding motif;PKA kinase substrate motif;PKC kinase substrate motif;Plk1 PBD domain binding motif	0.884944	0.0127963	59.185	45.612	59.185	0.1813	25568000	15	O75005	15	O75005	O75005	Valine--tRNA ligase	vas2	_MADKGCEAAQSKDSSAPGSGEPRPKTEKEL	DS(0.132)S(0.885)APGS(0.983)GEPRPK	6548	UID6549	NA	NA	2	-0.736041	0.39921	0.000276241	0.00241346	vas2 S15	0.298718	0.326363	**
-0.595326	-0.666227	-0.571569	-0.624469	-0.682394	-0.382611	S	3	NA	NA	NA	1229	___1	Casein kinase II substrate motif;MAPKAPK2 kinase substrate motif	0.99706	4.51933e-07	142.54	128.38	142.54	-0.33364	333400000	19	O75005	19	O75005	O75005	Valine--tRNA ligase	vas2	KGCEAAQSKDSSAPGSGEPRPKTEKELERER	DSS(0.003)APGS(0.997)GEPRPK	6549	UID6550	NA	NA	1;2	0.0795675	-0.0550708	0.0831545	0.214199	vas2 S19	0.553812	0.657399
-3.49976	-3.54329	-3.76607	-3.5379	-3.82236	-3.61346	S	2	NA	NA	NA	1229	___1	Casein kinase II substrate motif;G protein-coupled receptor kinase 1 substrate motif;GSK3 kinase substrate motif	1	0.0110626	60.434	36.447	60.434	-0.73537	7565500	11	O75005	11	O75005	O75005	Valine--tRNA ligase	vas2	_____MADKGCEAAQSKDSSAPGSGEPRPKT	GCEAAQS(1)K	6550	UID6551	NA	NA	1	-0.0403963	-0.0178756	0.536875	0.802756	vas2 S11	0.883431	0.94775
5.57457	5.81747	5.7384	5.6312	5.50357	5.66223	S	2	NA	NA	NA	1229	___1	ERK1,2 kinase substrate motif;GSK-3, ERK1, ERK2, CDK5 substrate motif;PKA kinase substrate motif;PKC kinase substrate motif;WW domain binding motif	1	2.61391e-24	286.61	239.41	286.61	0.15184	2.5136e+10	69	O75005	69	O75005	O75005	Valine--tRNA ligase	vas2	EEARKPKLDKKAKIASPVAEYVEKTTPGEKK	IAS(1)PVAEYVEK	6551	UID6552	NA	NA	1	0.00356033	0.0542403	0.94281	0.370046	vas2 S69	0.990072	0.764759
-0.600871	-0.542908	-0.767614	-0.764182	-0.729801	-0.758733	S	3	NA	NA	NA	1229	___1	b-Adrenergic Receptor kinase substrate motif;Casein kinase II substrate motif	1	0.00203972	61.265	46.585	61.265	0.33894	34395000	686	O75005	686	O75005	O75005	Valine--tRNA ligase	vas2	SLQALHDKLLVGNLDSREVEKAKKGQRLSYP	LLVGNLDS(1)REVEK	6552	UID6553	NA	NA	1	-0.0401129	0.0160249	0.426125	0.76637	vas2 S686	0.83864	0.934368
0.796168	0.895342	0.776508	1.11451	0.892776	1.03572	S	2	NA	NA	NA	1229	___1	b-Adrenergic Receptor kinase substrate motif;Casein kinase I substrate motif;ERK1,2 kinase substrate motif;GSK-3, ERK1, ERK2, CDK5 substrate motif;WW domain binding motif	1	3.57212e-10	222.45	187.57	222.45	0.17453	252670000	91	O75005	91	O75005	O75005	Valine--tRNA ligase	vas2	EKTTPGEKKVLQDLDSPALKSYNPKAVESAW	VLQDLDS(1)PALK	6553	UID6554	NA	NA	1	0.0255494	-0.0775058	0.671482	0.296989	vas2 S91	0.930103	0.714298
0.224061	0.757614	1.31438	-0.124974	0.494267	-0.0896082	S	3	NA	NA	NA	1230	___1	ERK1,2 kinase substrate motif;GSK-3, ERK1, ERK2, CDK5 substrate motif;WW domain binding motif	0.999112	1.9599e-68	331.03	313.31	331.03	0.09931	859100000	584	O75011	584	O75011	O75011	Serine/threonine-protein kinase nak1	nak1	FNSKLRAHLPPLSIGSPAVQPLANDNYDSLG	AHLPPLS(0.001)IGS(0.999)PAVQPLANDNYDSLGVR	6554	UID6555	NA	NA	1	-0.0639215	0.447533	0.630703	0.0453689	nak1 S584	0.919802	0.477009	*
-2.20326	-1.76169	-2.18847	-2.45032	-1.74452	-2.11814	S	2	NA	NA	NA	1230	___1	Casein kinase I substrate motif;Casein kinase II substrate motif;DNA dependent Protein kinase substrate motif;G protein-coupled receptor kinase 1 substrate motif;GSK3 kinase substrate motif	0.808505	5.45631e-10	141.46	127.66	141.46	-1.4788	9272700	415	O75011	415	O75011	O75011	Serine/threonine-protein kinase nak1	nak1	EDSKGEVSYSQIELPSLDSSNLSSKKSTIQS	GEVS(0.007)Y(0.018)S(0.08)QIELPS(0.809)LDS(0.069)S(0.016)NLSSK	6557	UID6558	NA	NA	1	0.0323912	-0.0228173	0.831581	0.894079	nak1 S415	0.967966	0.972427
-0.196326	0.134972	0.0324173	-0.0760241	-0.042326	-0.286212	S	2	NA	NA	NA	1230	___1	Casein kinase II substrate motif;G protein-coupled receptor kinase 1 substrate motif;MDC1 BRCT domain binding motif;PKA kinase substrate motif;PKC kinase substrate motif;Plk1 PBD domain binding motif	0.988689	2.82657e-05	125.74	108.3	111.61	0.23732	180510000	561	O75011	561	O75011	O75011	Serine/threonine-protein kinase nak1	nak1	HKPSLESASSTPKISSCSSTPKPFNSKLRAH	IS(0.011)S(0.989)CS(0.003)S(0.928)T(0.069)PK	6558	UID6559	NA	NA	1;2	-0.0663813	0.113319	0.28881	0.146927	nak1 S561	0.76386	0.596335
-4.21374	-2.8753	-2.99869	-4.06399	-4.42378	-3.17928	S	2	NA	NA	NA	1230	___1	G protein-coupled receptor kinase 1 substrate motif;MAPKAPK2 kinase substrate motif;MDC1 BRCT domain binding motif;Plk1 PBD domain binding motif	0.927974	0.000101296	111.61	94.666	111.61	0.23732	22299000	564	O75011	564	O75011	O75011	Serine/threonine-protein kinase nak1	nak1	SLESASSTPKISSCSSTPKPFNSKLRAHLPP	IS(0.011)S(0.989)CS(0.003)S(0.928)T(0.069)PK	6559	UID6560	NA	NA	2	0.235492	0.209027	0.385903	0.483924	nak1 S564	0.814298	0.82499
-0.233335	0.137613	-0.242498	-0.493463	0.104895	-0.670447	S	2	NA	NA	NA	1230	___1	14-3-3 domain binding motif;AMP-activated protein kinase substrate motif;Calmodulin-dependent protein kinase II substrate motif;Casein kinase II substrate motif;DNA dependent Protein kinase substrate motif;HMGCoA Reductase kinase substrate motif;PKA kinase substrate motif;PKC kinase substrate motif;Pyruvate dehydrogenase kinase substrate motif	0.852045	8.42774e-06	153.11	136.54	93.091	-0.20739	168900000	491	O75011	491	O75011	O75011	Serine/threonine-protein kinase nak1	nak1	RGISMSPMKPGLRMPSSFDLQSRSISMGAFE	MPS(0.852)S(0.148)FDLQSR	6560	UID6561	NA	NA	1	-0.133687	0.131657	0.413891	0.469414	nak1 S491	0.83125	0.820406
-0.388532	-0.306526	-0.770428	-0.714164	-0.352688	-0.871631	S	2	NA	NA	NA	1230	___1	MDC1 BRCT domain binding motif;Plk1 PBD domain binding motif	0.969251	8.42774e-06	153.11	136.54	57.885	-0.018683	106150000	492	O75011	492	O75011	O75011	Serine/threonine-protein kinase nak1	nak1	GISMSPMKPGLRMPSSFDLQSRSISMGAFEQ	MPS(0.03)S(0.969)FDLQSR	6561	UID6562	NA	NA	1	-0.129642	0.0349771	0.271898	0.769185	nak1 S492	0.751481	0.935871
0.520171	0.299032	0.262045	0.534469	0.425865	0.612586	S	2	NA	NA	NA	1230	___1	Casein kinase II substrate motif;PKA kinase substrate motif;PKC kinase substrate motif	0.998214	7.89731e-18	252.42	217.65	252.42	-0.2137	1.42e+08	271	O75011	271	O75011	O75011	Serine/threonine-protein kinase nak1	nak1	SELLKSKFIKQYSRMSISELTNVVKRYDTWQ	MS(0.998)IS(0.002)ELTNVVK	6562	UID6563	NA	NA	1	0.0385549	-0.117846	0.352391	0.0588242	nak1 S271	0.800757	0.497186
-4.06199	-4.71975	-4.98456	-3.50933	-4.5977	-3.27215	S	2	NA	NA	NA	1230	___1	b-Adrenergic Receptor kinase substrate motif;Casein kinase II substrate motif;G protein-coupled receptor kinase 1 substrate motif	0.939962	8.46873e-09	204.18	187.24	204.18	0.42654	88308000	552	O75011	552	O75011	O75011	Serine/threonine-protein kinase nak1	nak1	PKSISPSILHKPSLESASSTPKISSCSSTPK	PSLES(0.94)AS(0.06)S(0.004)T(0.996)PK	6563	UID6564	NA	NA	2	0.202935	-0.525927	0.437189	0.13229	nak1 S552	0.843428	0.581293
-1.31913	-1.01063	-1.01914	-1.3855	-1.16802	-1.37254	S	2	NA	NA	NA	1230	___1	Casein kinase I substrate motif;Casein kinase II substrate motif	0.871047	5.64929e-06	138.99	121.13	136.5	0.11025	117880000	554	O75011	554	O75011	O75011	Serine/threonine-protein kinase nak1	nak1	SISPSILHKPSLESASSTPKISSCSSTPKPF	PSLES(0.123)AS(0.871)S(0.006)TPK	6564	UID6565	NA	NA	1;2	-0.0237819	0.12176	0.700122	0.150003	nak1 S554	0.938675	0.600175
-0.669456	-0.0128727	-0.754545	-0.665998	-0.30567	-0.647998	S	3	NA	NA	NA	1230	___1	14-3-3 domain binding motif;Calmodulin-dependent protein kinase II substrate motif;Casein kinase II substrate motif;PKA kinase substrate motif;PKC kinase substrate motif	0.946361	0.00582544	82.362	53.619	82.362	-0.42587	181490000	479	O75011	479	O75011	O75011	Serine/threonine-protein kinase nak1	nak1	RVVQRQKTSLGKRGISMSPMKPGLRMPSSFD	RGIS(0.946)MS(0.054)PMK	6565	UID6566	NA	NA	1	-0.0469563	-0.0026845	0.765729	0.987851	nak1 S479	0.954988	0.996422
0.390395	0.23974	1.10811	0.170064	0.243683	0.368791	S	3	NA	NA	NA	1230	___1	Cdc2 kinase substrate motif;CDK kinase substrate motif;CDK1,2,4,6 kinase substrate motif;ERK1,2 kinase substrate motif;G protein-coupled receptor kinase 1 substrate motif;GSK-3, ERK1, ERK2, CDK5 substrate motif;WW domain binding motif	1	3.39169e-05	172.41	134.85	172.41	-0.15329	338750000	481	O75011	481	O75011	O75011	Serine/threonine-protein kinase nak1	nak1	VQRQKTSLGKRGISMSPMKPGLRMPSSFDLQ	RGISMS(1)PMK	6566	UID6567	NA	NA	1	0.0557009	0.221403	0.496614	0.072659	nak1 S481	0.865888	0.521029
0.304795	-0.0893974	-0.303373	-0.398494	-0.2353	-0.42191	S	2	NA	NA	NA	1230	___1	14-3-3 domain binding motif;Calmodulin-dependent protein kinase II alpha substrate motif;Calmodulin-dependent protein kinase II substrate motif;Calmodulin-dependent protein kinase IV substrate motif;Chk1 kinase substrate motif;G protein-coupled receptor kinase 1 substrate motif;MAPKAPK2 kinase substrate motif;Phosphorylase kinase substrate motif;PKA kinase substrate motif;PKC kinase substrate motif	0.995233	0.000835937	95.502	74.697	95.502	0.2136	33004000	533	O75011	533	O75011	O75011	Serine/threonine-protein kinase nak1	nak1	KHSAVLQPLEVNRSISIPPPKSISPSILHKP	S(0.005)IS(0.995)IPPPK	6567	UID6568	NA	NA	1	-0.129609	0.0501513	0.341782	0.7249	nak1 S533	0.795113	0.921759
-3.92183	-3.86384	-4.11092	-3.59159	-3.84397	-4.16382	S	3	NA	NA	NA	1230	___1	Casein kinase II substrate motif	0.814029	0.000330467	69.876	57.074	69.876	-0.27209	8985100	499	O75011	499	O75011	O75011	Serine/threonine-protein kinase nak1	nak1	KPGLRMPSSFDLQSRSISMGAFEQLSTPLEA	S(0.814)IS(0.184)MGAFEQLS(0.001)T(0.001)PLEAPAHK	6568	UID6569	NA	NA	1	-0.135947	0.0138818	0.0874389	0.835301	nak1 S499	0.561683	0.954825
0.0672541	0.737156	0.251549	-0.035676	0.752834	-0.201324	S	3	NA	NA	NA	1230	___1	14-3-3 domain binding motif;Calmodulin-dependent protein kinase II substrate motif;MAPKAPK2 kinase substrate motif;PKA kinase substrate motif;PKC kinase substrate motif	0.999631	5.26092e-58	325.1	298.35	325.1	-0.15048	624700000	501	O75011	501	O75011	O75011	Serine/threonine-protein kinase nak1	nak1	GLRMPSSFDLQSRSISMGAFEQLSTPLEAPA	SIS(1)MGAFEQLSTPLEAPAHK	6569	UID6570	NA	NA	1	-0.115903	0.134294	0.586606	0.577087	nak1 S501	0.903258	0.869846
2.55603	2.67904	2.95996	2.52491	2.70255	2.56968	S	3	NA	NA	NA	1230	___1	Casein kinase II substrate motif;ERK1,2 kinase substrate motif;GSK-3, ERK1, ERK2, CDK5 substrate motif;PKA kinase substrate motif;PKC kinase substrate motif;WW domain binding motif	0.960783	2.26469e-06	174.57	137.89	113.38	0.05823	2834200000	541	O75011	541	O75011	O75011	Serine/threonine-protein kinase nak1	nak1	LEVNRSISIPPPKSISPSILHKPSLESASST	S(0.035)IS(0.961)PS(0.004)ILHK	6570	UID6571	NA	NA	1	0.0120237	0.114729	0.724658	0.046699	nak1 S541	0.943796	0.479158	*
1.16376	1.296	1.42406	1.10079	1.25088	1.2421	S	2	NA	NA	NA	1230	___1	G protein-coupled receptor kinase 1 substrate motif;MAPKAPK2 kinase substrate motif;PKA kinase substrate motif;PKC kinase substrate motif	1	2.04071e-05	165.63	107.2	165.63	-0.56085	406540000	457	O75011	457	O75011	O75011	Serine/threonine-protein kinase nak1	nak1	FVGRTRSNSKTSSDQSIKRPLPRVVQRQKTS	TSSDQS(1)IK	6571	UID6572	NA	NA	1	0.0320813	0.0591001	0.239566	0.0967799	nak1 S457	0.728249	0.548362
-0.944795	-1.0633	-0.991684	-1.14482	-1.19394	-1.14632	S	3	NA	NA	NA	1231	___1	14-3-3 domain binding motif;Calmodulin-dependent protein kinase II substrate motif;Casein kinase II substrate motif;ERK1,2 kinase substrate motif;GSK-3, ERK1, ERK2, CDK5 substrate motif;MAPKAPK1 kinase substrate motif;MAPKAPK2 kinase substrate motif;PKA kinase substrate motif;PKC epsilon kinase substrate motif;PKC kinase substrate motif;WW domain binding motif	0.999923	1.16627e-30	260.24	198.89	228.64	-0.32276	142170000	203	O94235	203	O94235	O94235	Serine/threonine-protein kinase mph1	mph1	STEADEDIEMKSREVSPASNSVAATTLKPLQ	S(1)REVS(1)PASNSVAATTLK	6572	UID6573	NA	NA	1;2	-0.0323816	0.059455	0.475159	0.277024	mph1 S203	0.858063	0.702471
1.04507	0.715019	0.781252	0.936034	0.862968	0.847749	S	3	NA	NA	NA	1231	___1	14-3-3 domain binding motif;Calmodulin-dependent protein kinase II substrate motif;G protein-coupled receptor kinase 1 substrate motif;PAK2 kinase substrate motif;PKA kinase substrate motif;PKC epsilon kinase substrate motif;PKC kinase substrate motif	0.928282	3.19329e-06	125.67	87.434	125.14	0.13629	108210000	63	O94235	63	O94235	O94235	Serine/threonine-protein kinase mph1	mph1	SHSDGTVTGDTLRRQSSGATALERLVSHPRT	RQS(0.928)S(0.071)GATALER	6575	UID6576	NA	NA	1	-0.0311071	-0.034744	0.542238	0.546	mph1 S63	0.88696	0.858814
-0.129395	-0.0691204	-0.198786	0.0144949	0.0629349	-0.199182	S	2	NA	NA	NA	1231	___1	14-3-3 domain binding motif;Calmodulin-dependent protein kinase II substrate motif;Calmodulin-dependent protein kinase IV substrate motif;Casein kinase II substrate motif;Chk1 kinase substrate motif;G protein-coupled receptor kinase 1 substrate motif;MDC1 BRCT domain binding motif;PKA kinase substrate motif;PKC kinase substrate motif;Plk1 PBD domain binding motif;ZIP kinase substrate motif	0.819434	3.82014e-05	129.29	113.7	129.29	-0.011157	113740000	64	O94235	64	O94235	O94235	Serine/threonine-protein kinase mph1	mph1	HSDGTVTGDTLRRQSSGATALERLVSHPRTK	QS(0.025)S(0.819)GAT(0.156)ALER	6576	UID6577	NA	NA	1	-0.0478869	-0.0130868	0.323235	0.79369	mph1 S64	0.786382	0.943409
1.36899	1.97298	1.38247	1.48809	1.99965	1.69051	S	3	NA	NA	NA	1231	___1	14-3-3 domain binding motif;ATM kinase substrate motif;Calmodulin-dependent protein kinase II substrate motif;Casein kinase II substrate motif;DNA dependent Protein kinase substrate motif;PKA kinase substrate motif;PKC kinase substrate motif	0.967294	3.95575e-12	190.83	159.44	190.83	-0.013251	552730000	277	O94235	277	O94235	O94235	Serine/threonine-protein kinase mph1	mph1	HSRPVTVFQEPQRSASQPYESHALSPKVAPL	S(0.011)AS(0.967)QPY(0.022)ESHALSPK	6577	UID6578	NA	NA	1	0.0462527	-0.0950805	0.75836	0.582667	mph1 S277	0.953287	0.871215
1.79393	1.70254	2.22732	1.98147	2.00521	1.95573	S	3	NA	NA	NA	1231	___1	ERK1,2 kinase substrate motif;G protein-coupled receptor kinase 1 substrate motif;Growth associated histone HI kinase substrate motif;GSK-3, ERK1, ERK2, CDK5 substrate motif;MAPKAPK2 kinase substrate motif;PKA kinase substrate motif;PKC kinase substrate motif;WW domain binding motif	0.999469	2.86013e-17	215.75	192.27	175.56	0.0058128	1714600000	286	O94235	286	O94235	O94235	Serine/threonine-protein kinase mph1	mph1	EPQRSASQPYESHALSPKVAPLFDNSQATPI	SASQPYES(0.001)HALS(0.999)PK	6578	UID6579	NA	NA	1;2	0.0496062	0.0512101	0.543182	0.575866	mph1 S286	0.887202	0.869457
-3.57038	-3.62121	-3.57911	-4.63336	-4.77378	-4.71286	S	3	NA	NA	NA	1231	___1	Casein kinase I substrate motif;Casein kinase II substrate motif;G protein-coupled receptor kinase 1 substrate motif;GSK3 kinase substrate motif	1	3.60839e-20	228.64	158.33	228.64	-0.32276	185940000	199	O94235	199	O94235	O94235	Serine/threonine-protein kinase mph1	mph1	DTKNSTEADEDIEMKSREVSPASNSVAATTL	S(1)REVS(1)PASNSVAATTLK	6579	UID6580	NA	NA	2	-0.236616	0.455383	0.342208	0.150574	mph1 S199	0.795113	0.601175
-1.12131	-1.04281	-1.65396	-1.49769	-1.49318	-1.68575	S	4	NA	NA	NA	1232	___1	BARD1 BRCT domain binding motif;Casein kinase II substrate motif;G protein-coupled receptor kinase 1 substrate motif;GSK3 kinase substrate motif	0.997648	2.06429e-68	329.68	296.88	271.34	0.058199	277340000	88	O94236	88	O94236	O94236	Eukaryotic translation initiation factor 3 subunit D	moe1	QTYGYGASSIFGYQHSEDESSFSVIDRGSVN	FRDQYQTYGYGASSIFGYQHS(0.998)EDES(0.002)S(0.001)FSVIDR	6583	UID6584	NA	NA	1	-0.15895	0.0545739	0.210645	0.662106	moe1 S88	0.706742	0.901564
-3.87933	-3.60462	-4.18749	-3.55124	-3.46498	-4.26806	S	3	NA	NA	NA	1232	___1	14-3-3 domain binding motif;Akt kinase substrate motif;Calmodulin-dependent protein kinase II substrate motif;Casein kinase II substrate motif;MAPKAPK1 kinase substrate motif;p70 Ribosomal S6 kinase substrate motif;Phosphorylase kinase substrate motif;PKA kinase substrate motif;PKC kinase substrate motif	0.975369	2.32796e-43	278.5	258.07	278.5	0.41286	14709000	176	O94236	176	O94236	O94236	Eukaryotic translation initiation factor 3 subunit D	moe1	FGWKDYDKHQRLRNASVTVGDDWQLLDEVEF	NAS(0.975)VT(0.025)VGDDWQLLDEVEFSHLSK	6584	UID6585	NA	NA	1	-0.201028	0.0102088	0.161135	0.938818	moe1 S176	0.661479	0.984347
1.94441	1.88847	1.93959	1.91698	1.93104	1.79064	S	2	NA	NA	NA	1232	___1	14-3-3 domain binding motif;Calmodulin-dependent protein kinase II substrate motif;PKA kinase substrate motif;PKC kinase substrate motif	0.886876	7.11937e-05	110.6	81.979	74.486	-0.13356	1833300000	136	O94236	136	O94236	O94236	Eukaryotic translation initiation factor 3 subunit D	moe1	RGQNVQRGGRGGRYGSSGGRGAGDTVVSRSS	Y(0.002)GS(0.887)S(0.111)GGR	6585	UID6586	NA	NA	1	-0.0421386	0.0404288	0.0656635	0.0945933	moe1 S136	0.524471	0.546624
1.84195	1.852	1.76794	1.93951	1.7284	1.86418	S	2	NA	NA	NA	1232	___1	MDC1 BRCT domain binding motif;Plk1 PBD domain binding motif	0.988521	1.30588e-07	141.7	124.67	64.207	0.0081794	852820000	137	O94236	137	O94236	O94236	Eukaryotic translation initiation factor 3 subunit D	moe1	GQNVQRGGRGGRYGSSGGRGAGDTVVSRSSG	YGS(0.011)S(0.989)GGR	6586	UID6587	NA	NA	1	-0.0112311	-0.0165114	0.767611	0.701792	moe1 S137	0.955395	0.914415
0.128356	0.188694	0.0846004	-0.0361032	0.0492783	0.119794	S	3	NA	NA	NA	1233	___1	14-3-3 domain binding motif;Calmodulin-dependent protein kinase II alpha substrate motif;Calmodulin-dependent protein kinase II substrate motif;Calmodulin-dependent protein kinase IV substrate motif;Chk1 kinase substrate motif;G protein-coupled receptor kinase 1 substrate motif;Phosphorylase kinase substrate motif;PKA kinase substrate motif;PKC kinase substrate motif	0.934105	1.55856e-10	179.39	159.09	179.39	-0.024767	312890000	55	O94238	55	O94238	O94238	Large ribosomal subunit protein eL14	rpl14	DSPCSEFPRQVIRYGSVVLTHIVMKLPRGAR	Y(0.052)GS(0.934)VVLT(0.013)HIVMK	6587	UID6588	NA	NA	1	0.0131292	0.00338354	0.752561	0.942071	rpl14 S55	0.952144	0.984751
3.56984	3.49615	3.44259	3.79065	3.56381	3.71743	S	3	NA	NA	NA	1234	___1	Casein kinase II substrate motif;ERK1,2 kinase substrate motif;Growth associated histone HI kinase substrate motif;GSK-3, ERK1, ERK2, CDK5 substrate motif;PKA kinase substrate motif;PKC kinase substrate motif;Pyruvate dehydrogenase kinase substrate motif;WW domain binding motif	1	3.95597e-07	201.46	185.25	174.24	-0.097768	4382800000	425	O94244	425	O94244	O94244	Histone acetyltransferase type B subunit 2	mis16	WSPSRVIWGRDHVQVSPRDLE__________	DHVQVS(1)PRDLE	6588	UID6589	NA	NA	1	0.0195448	-0.0892175	0.705551	0.191127	mis16 S425	0.94005	0.638571
-4.30931	-4.34552	-4.14044	-3.90057	-4.32911	-4.43944	S	3	NA	NA	NA	1234	___1	Casein kinase II substrate motif;G protein-coupled receptor kinase 1 substrate motif	1	7.05801e-05	54.672	41.442	54.672	0.24864	8207600	2	O94244	2	O94244	O94244	Histone acetyltransferase type B subunit 2	mis16	______________MSEEVVQDAPLENNELN	S(1)EEVVQDAPLENNELNAEIDLQK	6589	UID6590	NA	NA	1	-0.0935006	0.0880586	0.334892	0.409269	mis16 S2	0.792121	0.787761
0.25365	0.2848	0.0469723	0.133348	-0.0803413	0.0275564	S	2	NA	NA	NA	1234	___1	ERK1,2 kinase substrate motif;GSK-3, ERK1, ERK2, CDK5 substrate motif;PKA kinase substrate motif;PKC kinase substrate motif;WW domain binding motif	1	0.00306258	94.692	35.342	94.692	0.066989	46945000	226	O94244	226	O94244	O94244	Histone acetyltransferase type B subunit 2	mis16	DVQTQSFTSSETKVISPIAKYHRHTDIVNDV	VIS(1)PIAK	6590	UID6591	NA	NA	1	-0.0704481	0.0423388	0.32022	0.571677	mis16 S226	0.785621	0.868329
-1.26674	-1.45175	-1.67639	-1.50204	-1.53826	-2.26913	S	3	NA	NA	NA	1236	___1	14-3-3 domain binding motif;Calmodulin-dependent protein kinase II substrate motif;Phosphorylase kinase substrate motif;PKA kinase substrate motif;PKC kinase substrate motif;PP2B substrate motif	1	0.00252259	85.731	45.379	85.731	-0.02874	44336000	133	O94247	133	O94247	O94247	DNA polymerase alpha-associated DNA helicase A	hcs1	ISVEGVVTRVHERHISVALKSEEDIPSSVTR	HIS(1)VALK	6591	UID6592	NA	NA	1	-0.295467	0.186472	0.00825567	0.0395493	hcs1 S133	0.366711	0.466584	*
-4.72057	-3.21106	-4.11667	-2.99834	-4.63243	-4.79945	S	3	NA	NA	NA	1237	___1	Casein kinase II substrate motif	1	1.86443e-59	337.14	255.84	337.14	-0.50332	265180000	4100	O94248	4100	O94248	O94248	Midasin	mdn1	DLPEDLKLDEKEGDVSKDSDLEDMDMEAADE	EGDVS(1)KDS(1)DLEDMDMEAADENK	6592	UID6593	NA	NA	2	-0.382824	0.34697	0.336653	0.426864	mdn1 S4100	0.794081	0.799196
0.623605	0.632959	0.201626	0.569106	0.406849	0.552672	S	3	NA	NA	NA	1237	___1	b-Adrenergic Receptor kinase substrate motif;Casein kinase II substrate motif;PKA kinase substrate motif;PKC kinase substrate motif	1	1.86443e-59	337.14	255.84	337.14	-0.50332	348090000	4103	O94248	4103	O94248	O94248	Midasin	mdn1	EDLKLDEKEGDVSKDSDLEDMDMEAADENKE	EGDVS(1)KDS(1)DLEDMDMEAADENK	6593	UID6594	NA	NA	1;2	-0.0314757	-0.0827029	0.597151	0.263578	mdn1 S4103	0.908373	0.693574
0.232936	0.601931	0.292095	0.248067	0.659039	0.380857	S	2	NA	NA	NA	1237	___1		1	2.57782e-17	254.45	172.53	160.87	-0.88385	192810000	4375	O94248	4375	O94248	O94248	Midasin	mdn1	ADEVGDKQLQDGQDISDIKQTGEDTLPTEFG	QLQDGQDIS(1)DIK	6597	UID6598	NA	NA	1	0.0225902	-0.0323392	0.823798	0.778141	mdn1 S4375	0.965726	0.94014
0.0592928	0.191793	0.0204277	0.0584555	0.291893	0.0443316	S	3	NA	NA	NA	1237	___1	PAK2 kinase substrate motif;PKA kinase substrate motif;PKC kinase substrate motif	1	3.75087e-06	148.48	102.47	148.48	0.024929	178770000	593	O94248	593	O94248	O94248	Midasin	mdn1	GQQPLPNPQKRQKRLSNQVELRNQWAKFEKE	RLS(1)NQVELR	6599	UID6600	NA	NA	1	-0.013941	-0.0171811	0.805079	0.787708	mdn1 S593	0.96379	0.942809
-0.869063	-1.2237	-1.48755	-0.852605	-1.25102	-1.42355	S	3	NA	NA	NA	1237	___1	BARD1 BRCT domain binding motif;Casein kinase II substrate motif	1	0.000343356	66.925	49.131	66.925	-0.55406	26226000	4182	O94248	4182	O94248	O94248	Midasin	mdn1	ENVQENEESTEDGVKSDEELEQGEVPEDQAI	S(1)DEELEQGEVPEDQAIDNHPK	6600	UID6601	NA	NA	1	-0.177269	-0.0164674	0.0325253	0.776192	mdn1 S4182	0.465143	0.939056
0.127219	0.103466	0.114681	0.112069	0.13747	0.317496	S	3	NA	NA	NA	1237	___1	BARD1 BRCT domain binding motif;Casein kinase II substrate motif;G protein-coupled receptor kinase 1 substrate motif	1	7.72316e-30	237.45	211.62	237.45	-0.16151	685400000	4402	O94248	4402	O94248	O94248	Midasin	mdn1	TEFGSINQSEKVFELSEDEDIEDELPDYNVK	VFELS(1)EDEDIEDELPDYNVK	6604	UID6605	NA	NA	1	0.0665081	-0.0642449	0.00680023	0.0105418	mdn1 S4402	0.364054	0.366582	*
-1.64955	-1.92951	-2.16554	-1.70821	-1.69686	-1.6416	S	3	NA	NA	NA	1238	___1	Casein kinase II substrate motif	0.885342	8.23402e-05	99.941	85.251	99.941	0.16881	30952000	234	O94252	234	O94252	O94252	Uncharacterized protein P8B7.02	SPBP8B7.02	SLLTFTRHDSEDVSTSVEKLTSKKISELEKL	HDSEDVS(0.013)T(0.101)S(0.885)VEK	6606	UID6607	NA	NA	1	0.0195715	-0.180446	0.4036	0.00418573	SPBP8B7.02 S234	0.823751	0.359065	**
-2.22595	-2.5462	-2.36129	-2.40216	-2.41769	-2.26091	S	2	NA	NA	NA	1239	___1	Casein kinase II substrate motif	0.979699	0.0409571	45.653	28.948	45.653	-0.23457	14334000	279	O94255	279	O94255	O94255	Carbonic anhydrase	SPBP8B7.05c	RRLKLAELNTRAQAISVTRVGFVREAMEKRG	AQAIS(0.98)VT(0.02)R	6607	UID6608	NA	NA	1	0.0345282	-0.0429652	0.56995	0.53348	SPBP8B7.05c S279	0.896709	0.851216
-3.77442	-6.41548	-4.13182	-3.69524	-4.56507	-4.6067	S	3	NA	NA	NA	1239	___1	14-3-3 domain binding motif;Calmodulin-dependent protein kinase II substrate motif;Calmodulin-dependent protein kinase IV substrate motif;Casein kinase II substrate motif;Chk1 kinase substrate motif;G protein-coupled receptor kinase 1 substrate motif;PKA kinase substrate motif;PKC epsilon kinase substrate motif;PKC kinase substrate motif	0.999247	4.63956e-132	453.32	421.06	179.8	0.70408	283800000	108	O94255	108	O94255	O94255	Carbonic anhydrase	SPBP8B7.05c	IEEIDHQDEIIDREASTASPVSGAGKIDQNG	IEEIDHQDEIIDREAS(0.999)T(0.997)AS(0.945)PVS(0.059)GAGK	6608	UID6609	NA	NA	1;2;3	-0.0799044	-0.0425769	0.884506	0.945216	SPBP8B7.05c S108	0.976807	0.985992
5.08894	6.06077	6.73229	4.93949	5.85643	5.87984	S	4	NA	NA	NA	1239	___1	Casein kinase II substrate motif;ERK1,2 kinase substrate motif;GSK-3, ERK1, ERK2, CDK5 substrate motif;WW domain binding motif	0.999999	1.76615e-117	439.2	403.15	297.85	-0.024002	1.3591e+11	111	O94255	111	O94255	O94255	Carbonic anhydrase	SPBP8B7.05c	IDHQDEIIDREASTASPVSGAGKIDQNGEIK	IEEIDHQDEIIDREAS(0.008)T(0.992)AS(1)PVSGAGK	6609	UID6610	NA	NA	1;2;3	0.255833	0.27617	0.156646	0.169814	SPBP8B7.05c S111	0.658339	0.621793
-6.11366	-5.7038	-5.08367	-6.12596	-5.06141	-5.31036	S	2	NA	NA	NA	1239	___1		1	4.86122e-43	282.62	264.18	182.02	-2.1565	507550000	114	O94255	114	O94255	O94255	Carbonic anhydrase	SPBP8B7.05c	QDEIIDREASTASPVSGAGKIDQNGEIKDLL	EASTAS(1)PVS(1)GAGK	6610	UID6611	NA	NA	1;2	0.275027	0.00376682	0.177691	0.984347	SPBP8B7.05c S114	0.678475	0.99572
0.943274	1.66174	1.69907	1.0009	2.00157	2.22016	S	3	NA	NA	NA	1239	___1	Casein kinase II substrate motif;DNA dependent Protein kinase substrate motif;G protein-coupled receptor kinase 1 substrate motif;PKA kinase substrate motif;PKC kinase substrate motif	0.999578	2.35423e-07	190.03	159.98	190.03	0.028384	321150000	145	O94255	145	O94255	O94255	Carbonic anhydrase	SPBP8B7.05c	ERNLTWSQQTSRKYPSFFTATKDIQTPQVLW	KYPS(1)FFTATK	6611	UID6612	NA	NA	1	0.386446	-0.190311	0.0704766	0.315458	SPBP8B7.05c S145	0.535921	0.726562
4.70645	3.77832	3.22396	4.41136	3.27169	3.11667	S	3	NA	NA	NA	1239	___1	ATM kinase substrate motif;Casein kinase II substrate motif;DNA dependent Protein kinase substrate motif;G protein-coupled receptor kinase 1 substrate motif;GSK3 kinase substrate motif	0.997287	6.96504e-06	133.66	111.79	133.66	0.20246	1016500000	136	O94255	136	O94255	O94255	Carbonic anhydrase	SPBP8B7.05c	QNGEIKDLLERNLTWSQQTSRKYPSFFTATK	NLT(0.002)WS(0.997)QQTSRK	6612	UID6613	NA	NA	1	-0.463501	0.0828494	0.0737801	0.697642	SPBP8B7.05c S136	0.542759	0.913409
0.979457	1.09799	0.80443	1.08348	1.14169	0.942609	S	3	NA	NA	NA	1241	___1	Casein kinase II substrate motif;PKA kinase substrate motif;PKC kinase substrate motif	0.936938	0.0156161	55.314	39.176	55.314	-0.14427	157450000	219	O94259	219	O94259	O94259	U3 small nucleolar RNA-associated protein 16	utp16	RLQNERNRERNAQRVSASKLDLAILEAAEVE	NAQRVS(0.937)AS(0.063)K	6617	UID6618	NA	NA	1	-0.0398113	-0.0458236	0.395889	0.387592	utp16 S219	0.82065	0.774104
0.983779	0.890787	0.832994	0.757655	0.865314	0.648328	S	2	NA	NA	NA	1241	___1	Casein kinase I substrate motif	0.999994	8.16895e-22	275.85	219.63	275.85	0.886	356960000	250	O94259	250	O94259	O94259	U3 small nucleolar RNA-associated protein 16	utp16	EINSTTEIEEKVDEASLDLYTPKGHKIVFPN	VDEAS(1)LDLYTPK	6618	UID6619	NA	NA	1	-0.075946	0.0579473	0.148659	0.282169	utp16 S250	0.651639	0.705862
-4.79626	-3.94692	-2.98137	-4.01557	-5.00368	-3.59635	S	3	NA	NA	NA	1242	___1	Casein kinase I substrate motif;Casein kinase II substrate motif;G protein-coupled receptor kinase 1 substrate motif;PKA kinase substrate motif	0.961069	2.47059e-07	100.95	87.494	100.95	-1.58	32520000	158	O94260	158	O94260	O94260	Putative G3BP-like protein	nxt3	EESPDAVEKEKKDVASEPYVNGVQSQEHLPS	DVAS(0.961)EPY(0.039)VNGVQS(0.884)QEHLPS(0.116)AK	6619	UID6620	NA	NA	2	0.258821	0.290171	0.314896	0.317412	nxt3 S158	0.782556	0.726803
4.4271	4.19917	4.04719	4.42078	4.33082	4.36586	S	3	NA	NA	NA	1242	___1	ATM kinase substrate motif;Casein kinase II substrate motif;DNA dependent Protein kinase substrate motif	1	1.536e-68	361.98	333.5	330.53	-0.013728	1.6577e+10	167	O94260	167	O94260	O94260	Putative G3BP-like protein	nxt3	EKKDVASEPYVNGVQSQEHLPSAKEEGHYQD	DVASEPYVNGVQS(1)QEHLPSAK	6620	UID6621	NA	NA	1;2	-0.0119118	-0.108767	0.637495	0.024195	nxt3 S167	0.922177	0.406577	*
1.82146	1.71694	1.64181	1.89201	1.92823	1.64585	S	3	NA	NA	NA	1242	___1	b-Adrenergic Receptor kinase substrate motif;Casein kinase I substrate motif;ERK1,2 kinase substrate motif;GSK-3, ERK1, ERK2, CDK5 substrate motif;WW domain binding motif	1	6.05623e-20	223.15	202.78	220.52	0.23079	1265200000	145	O94260	145	O94260	O94260	Putative G3BP-like protein	nxt3	DIFRFLREDVEEEEESPDAVEKEKKDVASEP	FLREDVEEEEES(1)PDAVEK	6621	UID6622	NA	NA	1	-0.0624285	-0.0223416	0.176943	0.615922	nxt3 S145	0.678475	0.885197
-2.42599	-2.54709	-2.35667	-2.14001	-2.47808	-2.44816	S	2	NA	NA	NA	1242	___1		0.991721	2.09794e-08	142.94	115.91	142.94	-0.34006	34499000	252	O94260	252	O94260	O94260	Putative G3BP-like protein	nxt3	EALTSNSKNADAIGASDANVATAPKSWADLI	NADAIGAS(0.992)DANVAT(0.008)APK	6622	UID6623	NA	NA	1	-0.0365226	0.0205476	0.634612	0.809674	nxt3 S252	0.921352	0.949147
-0.701247	-0.57748	0.0783615	-0.648799	-0.60388	-0.270755	S	2	NA	NA	NA	1242	___1	Casein kinase I substrate motif;PKA kinase substrate motif;PKC kinase substrate motif	0.999998	4.3881e-06	170.04	148.74	170.04	0.78777	85063000	400	O94260	400	O94260	O94260	Putative G3BP-like protein	nxt3	RRLFSGKFNKSGDKKSNDNYNGMKRNFRKGN	S(1)NDNYNGMK	6623	UID6624	NA	NA	1	0.147012	0.107375	0.0202288	0.0611329	nxt3 S400	0.422067	0.501201
-4.24102	-4.62551	-3.3416	-4.55411	-2.3953	-4.57017	S	2	NA	NA	NA	1242	___1	Casein kinase II substrate motif;G protein-coupled receptor kinase 1 substrate motif;PKA kinase substrate motif	0.998325	1.14044e-34	281.07	262.01	281.07	-0.012264	32321000	279	O94260	279	O94260	O94260	Putative G3BP-like protein	nxt3	ADLIARNHPDVKSQASVSSTASTTGQTVKGV	SQAS(0.998)VS(0.002)S(1)T(0.001)AS(0.995)T(0.004)TGQTVK	6624	UID6625	NA	NA	3	0.0215964	0.145552	0.964842	0.793582	nxt3 S279	0.994049	0.943409
-3.32078	-3.97523	-4.16596	-4.24346	-5.38447	-4.57068	S	2	NA	NA	NA	1242	___1	Casein kinase II substrate motif;G protein-coupled receptor kinase 1 substrate motif;MDC1 BRCT domain binding motif;Plk1 PBD domain binding motif	0.999577	7.34328e-84	392.95	344.51	281.07	-0.012264	81440000	282	O94260	282	O94260	O94260	Putative G3BP-like protein	nxt3	IARNHPDVKSQASVSSTASTTGQTVKGVNAD	SQAS(0.998)VS(0.002)S(1)T(0.001)AS(0.995)T(0.004)TGQTVK	6626	UID6627	NA	NA	2;3	-0.276403	0.262339	0.433308	0.502894	nxt3 S282	0.841335	0.834323
-3.89254	-4.59134	-3.943	-5.14924	-5.01994	-4.4844	S	2	NA	NA	NA	1242	___1	Casein kinase II substrate motif;MAPKAPK2 kinase substrate motif	0.995441	1.14044e-34	281.07	262.01	281.07	-0.012264	81440000	285	O94260	285	O94260	O94260	Putative G3BP-like protein	nxt3	NHPDVKSQASVSSTASTTGQTVKGVNADQTQ	SQAS(0.998)VS(0.002)S(1)T(0.001)AS(0.995)T(0.004)TGQTVK	6627	UID6628	NA	NA	2;3	0.0274096	0.205282	0.912678	0.486669	nxt3 S285	0.982894	0.826572
-1.23432	-1.47399	-1.51473	-1.23583	-1.25641	-1.20438	S	2	NA	NA	NA	1242	___1	Casein kinase II substrate motif;Pyruvate dehydrogenase kinase substrate motif	1	0.000109299	169.41	133.5	169.41	0.26643	90389000	262	O94260	262	O94260	O94260	Putative G3BP-like protein	nxt3	DAIGASDANVATAPKSWADLIARNHPDVKSQ	S(1)WADLIAR	6628	UID6629	NA	NA	1	0.0222702	-0.114864	0.4973	0.038889	nxt3 S262	0.865906	0.466214	*
2.99492	2.98792	2.98782	3.33009	3.24676	3.20471	S	3	NA	NA	NA	1243	___1	14-3-3 domain binding motif;Calmodulin-dependent protein kinase II substrate motif;Casein kinase II substrate motif;Phosphorylase kinase substrate motif;PKA kinase substrate motif;PKC epsilon kinase substrate motif;PKC kinase substrate motif	0.987613	0.000248631	148.13	85.791	60.301	-0.023242	858660000	33	O94262	33	O94262	O94262	Vacuolar segregation protein 7	vac7	NVSQVQIPSSCDRKASLETLKTKKNAQKKKK	KAS(0.988)LET(0.012)LK	6629	UID6630	NA	NA	1	0.0250456	-0.0909514	0.711715	0.28204	vac7 S33	0.941205	0.705862
-1.8062	-1.43633	-1.01733	-1.90287	-1.80211	-1.86301	S	3	NA	NA	NA	1243	___1	14-3-3 domain binding motif;Calmodulin-dependent protein kinase II substrate motif;Casein kinase II substrate motif;ERK1,2 kinase substrate motif;G protein-coupled receptor kinase 1 substrate motif;GSK-3, ERK1, ERK2, CDK5 substrate motif;MAPKAPK2 kinase substrate motif;PKA kinase substrate motif;PKC kinase substrate motif;WW domain binding motif	0.962102	6.59876e-07	110.31	100.97	91.808	0.46899	119290000	164	O94262	164	O94262	O94262	Vacuolar segregation protein 7	vac7	AKFSSMVGSSDTRCNSPTTARGLATSPLQIN	FSSMVGS(0.03)S(0.089)DT(0.883)RCNS(0.962)PT(0.032)T(0.003)AR	6630	UID6631	NA	NA	1;2	-0.0139622	0.290283	0.695219	0.00414732	vac7 S164	0.937353	0.358278	**
1.09924	1.12516	1.32373	1.01477	1.0127	1.13138	S	2	NA	NA	NA	1243	___1	ERK1,2 kinase substrate motif;GSK-3, ERK1, ERK2, CDK5 substrate motif;WW domain binding motif	0.999982	1.69234e-64	387.07	341	387.07	0.048646	197820000	174	O94262	174	O94262	O94262	Vacuolar segregation protein 7	vac7	DTRCNSPTTARGLATSPLQINPTTSKSPLLN	GLATS(1)PLQINPTTSK	6631	UID6632	NA	NA	1	0.0255829	0.0689521	0.279706	0.0515058	vac7 S174	0.757396	0.482846
0.408397	0.493011	0.416824	0.704415	0.73279	0.773438	S	3	NA	NA	NA	1243	___1	Calmodulin-dependent protein kinase II substrate motif;Casein kinase II substrate motif;Chk1 kinase substrate motif;PKA kinase substrate motif;PKC kinase substrate motif	0.834045	3.53734e-05	122.93	94.604	111.98	0.0062748	455040000	193	O94262	193	O94262	O94262	Vacuolar segregation protein 7	vac7	INPTTSKSPLLNKKLSSTSQEPFRTSRRSGQ	KLS(0.834)S(0.163)T(0.003)SQEPFR	6632	UID6633	NA	NA	1;2	0.0752762	-0.130962	0.247838	0.114459	vac7 S193	0.73465	0.56633
-0.870822	-1.00163	-0.799582	-0.81541	-0.887693	-0.861184	S	3	NA	NA	NA	1243	___1	ATM kinase substrate motif;Casein kinase II substrate motif;DNA dependent Protein kinase substrate motif	0.937436	0.000115648	103.67	73.125	103.67	-0.090367	219640000	196	O94262	196	O94262	O94262	Vacuolar segregation protein 7	vac7	TTSKSPLLNKKLSSTSQEPFRTSRRSGQESG	KLS(0.774)S(0.217)T(0.072)S(0.937)QEPFR	6634	UID6635	NA	NA	1;2	0.00825712	0.00708723	0.831048	0.870816	vac7 S196	0.967924	0.964145
-3.602	-2.40067	-3.06696	-4.70639	-3.79925	-3.33547	S	2	NA	NA	NA	1243	___1	Casein kinase II substrate motif;G protein-coupled receptor kinase 1 substrate motif;GSK3 kinase substrate motif;PKA kinase substrate motif;PKC kinase substrate motif	0.858679	0.00304051	72.958	55.226	72.958	-1.0595	0	206	O94262	206	O94262	O94262	Vacuolar segregation protein 7	vac7	KLSSTSQEPFRTSRRSGQESGDVTTKMLRNL	S(0.859)GQES(0.076)GDVT(0.036)T(0.03)K	6635	UID6636	NA	NA	1	0.154841	0.220411	0.670879	0.59544	vac7 S206	0.930103	0.876757
0.0174685	0.179247	-0.184589	-0.0610399	0.167202	-0.204783	S	2	NA	NA	NA	1244	___1	Casein kinase II substrate motif;ERK1,2 kinase substrate motif;G protein-coupled receptor kinase 1 substrate motif;Growth associated histone HI kinase substrate motif;GSK3 kinase substrate motif;GSK-3, ERK1, ERK2, CDK5 substrate motif;WW domain binding motif	0.981954	3.2336e-135	443.06	439.23	422.43	0.15781	407670000	129	O94264	129	O94264	O94264	Uncharacterized RING finger protein P8B7.15c	SPBP8B7.15c	QKKAPITSGESNINKSPSSSEDAAIQQMFQV	S(0.982)PS(0.018)SSEDAAIQQMFQVSSDQWR	6636	UID6637	NA	NA	1	-0.0793109	0.00726271	0.320491	0.92929	SPBP8B7.15c S129	0.785621	0.982277
0.00175953	-0.161427	-0.312223	-0.185626	-0.238052	-0.312865	S	2	NA	NA	NA	1244	___1	PKA kinase substrate motif	0.834236	2.52901e-42	331.48	260.4	331.48	0.19077	97183000	362	O94264	362	O94264	O94264	Uncharacterized RING finger protein P8B7.15c	SPBP8B7.15c	SVLGSNSKNSDKVGTSDDNNTPMSEKRKRED	VGT(0.166)S(0.834)DDNNTPMSEK	6640	UID6641	NA	NA	1	-0.0750168	0.00785513	0.11248	0.849584	SPBP8B7.15c S362	0.602634	0.957912
2.26312	1.81066	1.06491	2.3004	1.8802	1.2389	S	2	NA	NA	NA	1245	___1	Casein kinase II substrate motif;ERK1,2 kinase substrate motif;GSK-3, ERK1, ERK2, CDK5 substrate motif;WW domain binding motif	0.999963	4.47954e-07	145.81	119.87	98.368	-0.27934	731290000	115	O94266	115	O94266	O94266	Putative hydroxymethylpyrimidine/phosphomethylpyrimidine kinase 2	SPBP8B7.18c	IRDIPCHVVKTGMLGSPEIVKAVARSAKKFN	TGMLGS(1)PEIVK	6641	UID6642	NA	NA	1	-0.342779	-0.0591504	0.0002539	0.0518529	SPBP8B7.18c S115	0.298718	0.483438
4.32658	4.38451	3.82992	4.18913	4.34857	4.0944	S	3	NA	NA	NA	1246	___1	b-Adrenergic Receptor kinase substrate motif;Casein kinase I substrate motif;Casein kinase II substrate motif	1	5.21633e-66	338.06	297.83	260.49	-0.59945	5952200000	444	O94267	444	O94267	O94267	FACT complex subunit spt16	spt16	PKAQGDISYFFGEDDSSLEDGVKPRKPPTRG	AQGDISYFFGEDDS(1)S(1)LEDGVKPR	6642	UID6643	NA	NA	1;2	-0.0754944	-0.0757493	0.30547	0.353034	spt16 S444	0.775524	0.755435
-4.16305	-4.02691	-4.5201	-4.13444	-4.20998	-4.75209	S	3	NA	NA	NA	1246	___1	Casein kinase I substrate motif;Casein kinase II substrate motif;MDC1 BRCT domain binding motif;Plk1 kinase substrate motif;Plk1 PBD domain binding motif;Pyruvate dehydrogenase kinase substrate motif	1	1.11589e-42	260.49	250.69	260.49	-0.59945	709120000	445	O94267	445	O94267	O94267	FACT complex subunit spt16	spt16	KAQGDISYFFGEDDSSLEDGVKPRKPPTRGT	AQGDISYFFGEDDS(1)S(1)LEDGVKPR	6643	UID6644	NA	NA	2	-0.220169	0.0879016	0.0250965	0.236448	spt16 S445	0.439829	0.678504
0.287354	0.459244	0.104794	0.326941	0.413279	0.354516	S	2	NA	NA	NA	1246	___1	Casein kinase II substrate motif;G protein-coupled receptor kinase 1 substrate motif;GSK3 kinase substrate motif	0.889593	2.93452e-13	208.01	175.39	208.01	-0.20835	215730000	508	O94267	508	O94267	O94267	FACT complex subunit spt16	spt16	ASRKQAEGLQRFAQGSVPSSGIEKPTVKRFE	FAQGS(0.89)VPS(0.11)SGIEK	6644	UID6645	NA	NA	1	-0.0017384	-0.0703202	0.971795	0.262489	spt16 S508	0.994979	0.692501
1.98056	1.77273	1.39172	2.11184	1.77598	2.04917	S	2	NA	NA	NA	1246	___1	DNA dependent Protein kinase substrate motif	0.860527	1.26452e-19	222.51	190.12	155.43	0.22456	636380000	511	O94267	511	O94267	O94267	FACT complex subunit spt16	spt16	KQAEGLQRFAQGSVPSSGIEKPTVKRFESYK	FAQGS(0.13)VPS(0.861)S(0.01)GIEK	6645	UID6646	NA	NA	1	0.00185674	-0.197561	0.976407	0.0564098	spt16 S511	0.996019	0.494201
-1.99754	-1.92136	-2.29474	-2.04948	-2.14658	-2.08791	S	3	NA	NA	NA	1246	___1	ATM kinase substrate motif;b-Adrenergic Receptor kinase substrate motif;DNA dependent Protein kinase substrate motif;PAK2 kinase substrate motif;PKA kinase substrate motif;PKC kinase substrate motif	1	0.000510853	79.514	65.851	79.514	1.1472	55825000	529	O94267	529	O94267	O94267	FACT complex subunit spt16	spt16	IEKPTVKRFESYKRDSQLPQAIGELRILVDY	RDS(1)QLPQAIGELR	6647	UID6648	NA	NA	1	-0.0394235	-0.0395253	0.466844	0.513653	spt16 S529	0.855252	0.839203
-2.86171	-4.13454	-4.14701	-4.25453	-3.18719	-4.55068	S	3	NA	NA	NA	1247	___1	b-Adrenergic Receptor kinase substrate motif;Casein kinase I substrate motif;Casein kinase II substrate motif;G protein-coupled receptor kinase 1 substrate motif;GSK3 kinase substrate motif;Plk1 kinase substrate motif;Pyruvate dehydrogenase kinase substrate motif	1	8.24755e-30	235.68	224.26	235.68	0.26321	257730000	109	O94268	109	O94268	O94268	25S rRNA (cytosine-C(5))-methyltransferase nop2	nop2	FIDDEAKECEGEEEDSVFDSDEEHEVKPMFS	ECEGEEEDS(1)VFDS(1)DEEHEVK	6648	UID6649	NA	NA	2	-0.288246	0.0263652	0.383541	0.939406	nop2 S109	0.812563	0.984489
-5.93749	-3.41496	-4.39943	-4.25519	-4.44233	-4.45355	S	3	NA	NA	NA	1247	___1	b-Adrenergic Receptor kinase substrate motif;BARD1 BRCT domain binding motif;Casein kinase II substrate motif;MAPKAPK2 kinase substrate motif	1	8.24755e-30	235.68	224.26	235.68	0.26321	257730000	113	O94268	113	O94268	O94268	25S rRNA (cytosine-C(5))-methyltransferase nop2	nop2	EAKECEGEEEDSVFDSDEEHEVKPMFSDDSG	ECEGEEEDS(1)VFDS(1)DEEHEVK	6649	UID6650	NA	NA	2	0.0963397	0.118972	0.82423	0.808079	nop2 S113	0.965726	0.948782
-3.8071	-3.96957	-3.98584	-4.72934	-4.46121	-4.44655	S	2	NA	NA	NA	1247	___1	Casein kinase I substrate motif;Casein kinase II substrate motif;PKA kinase substrate motif;PKC kinase substrate motif	0.998371	7.6638e-11	189.47	172.53	189.47	0.20033	1.2937e+10	53	O94268	53	O94268	O94268	25S rRNA (cytosine-C(5))-methyltransferase nop2	nop2	KPQNSRKRQLAEEKKSLFENSDSENEKDLID	S(0.998)LFENS(0.002)DS(1)ENEK	6650	UID6651	NA	NA	2	-0.0788818	0.187376	0.652484	0.371114	nop2 S53	0.924241	0.765112
3.44701	3.13169	3.23895	3.64166	3.17248	3.54928	S	2	NA	NA	NA	1247	___1	Casein kinase II substrate motif	1	4.06289e-118	488.31	444.81	441.42	0.11597	1.9028e+10	58	O94268	58	O94268	O94268	25S rRNA (cytosine-C(5))-methyltransferase nop2	nop2	RKRQLAEEKKSLFENSDSENEKDLIDADEFE	SLFENS(1)DS(1)ENEK	6651	UID6652	NA	NA	1;2	0.0229548	-0.0971774	0.824122	0.430149	nop2 S58	0.965726	0.80082
-5.69974	-4.58079	-5.38889	-4.23866	-3.76438	-3.90715	S	3	NA	NA	NA	1247	___1	b-Adrenergic Receptor kinase substrate motif;Casein kinase II substrate motif;G protein-coupled receptor kinase 1 substrate motif	1	3.61785e-86	441.42	400.95	252.33	-0.16422	3.0885e+10	60	O94268	60	O94268	O94268	25S rRNA (cytosine-C(5))-methyltransferase nop2	nop2	RQLAEEKKSLFENSDSENEKDLIDADEFEEA	SLFENS(1)DS(1)ENEK	6652	UID6653	NA	NA	2	0.320889	-0.526164	0.36408	0.218616	nop2 S60	0.804488	0.660636
6.56563	6.47137	6.16799	6.50905	6.53711	6.78269	S	3	NA	NA	NA	1248	___1	b-Adrenergic Receptor kinase substrate motif;Cdc2 kinase substrate motif;CDK kinase substrate motif;CDK1,2,4,6 kinase substrate motif;ERK1,2 kinase substrate motif;GSK-3, ERK1, ERK2, CDK5 substrate motif;WW domain binding motif	1	2.06213e-12	237.21	207.27	175.15	-0.0021291	9213800000	89	O94269	89	O94269	O94269	Probable ubiquitin carboxyl-terminal hydrolase 3	ubp3	PKSWSAIAKKHVQGDSPVKKSHSVPVPSDRS	HVQGDS(1)PVKK	6653	UID6654	NA	NA	1	0.0757134	-0.190984	0.0483607	0.00549314	ubp3 S89	0.500947	0.359083	**
-1.95565	-2.10373	-2.07024	-1.95743	-2.10178	-2.05374	S	2	NA	NA	NA	1249	___1	ERK1,2 kinase substrate motif;Growth associated histone HI kinase substrate motif;GSK-3, ERK1, ERK2, CDK5 substrate motif;WW domain binding motif	0.999993	1.55727e-05	128.73	97.857	128.73	0.29241	49455000	26	O94271	26	O94271	O94271	Uncharacterized RING finger protein P8B7.23	SPBP8B7.23	EMPSNSNSSSKLNAKSPNFIPSSSNIPRSSA	S(1)PNFIPSSSNIPR	6654	UID6655	NA	NA	1	-0.024644	-0.00514593	0.455489	0.884336	SPBP8B7.23 S26	0.853625	0.968477
-0.357484	-0.333878	-0.372046	-0.162694	-0.336782	-0.321773	S	2	NA	NA	NA	1250	___1	Casein kinase I substrate motif;Casein kinase II substrate motif;PKA kinase substrate motif	1	0.00105076	107.24	86.342	107.24	0.036121	122700000	10	O94272	10	O94272	O94272	Autophagy-related protein 8	atg8	______MRSQFKDDFSFEKRKTESQRIREKY	DDFS(1)FEK	6655	UID6656	NA	NA	1	-0.0182371	-0.0147914	0.627665	0.724515	atg8 S10	0.918162	0.921759
1.91401	1.93933	2.38559	1.83874	1.97918	1.76212	S	2	NA	NA	NA	1252	___1	Casein kinase II substrate motif;G protein-coupled receptor kinase 1 substrate motif;MDC1 BRCT domain binding motif;Plk1 PBD domain binding motif	0.998601	2.66856e-16	221.27	211.32	202.24	-0.078664	1857100000	75	O94274	75	O94274	O94274	Uncharacterized protein P8B7.26	SPBP8B7.26	PPPPKHASQLRAGGSSTGSTPRTASPAVGNQ	AGGS(0.001)S(0.999)TGS(0.882)T(0.118)PR	6657	UID6658	NA	NA	1;2;4	-0.0269197	0.183055	0.550765	0.0273044	SPBP8B7.26 S75	0.888573	0.428342	*
-3.90539	-3.89458	-2.71867	-3.68389	-3.70035	-3.5663	S	3	NA	NA	NA	1252	___1	G protein-coupled receptor kinase 1 substrate motif;MAPKAPK2 kinase substrate motif	0.990098	2.66856e-16	202.24	191.03	192.89	0.11048	764880000	78	O94274	78	O94274	O94274	Uncharacterized protein P8B7.26	SPBP8B7.26	PKHASQLRAGGSSTGSTPRTASPAVGNQDYS	AGGS(0.108)S(0.858)T(0.045)GS(0.99)T(0.991)PRT(0.047)AS(0.961)PAVGNQDYSK	6658	UID6659	NA	NA	1;2;3;4	0.115682	0.234866	0.329227	0.127601	SPBP8B7.26 S78	0.789943	0.578917
2.87098	2.97465	3.91129	2.98125	2.6261	2.64459	S	2	NA	NA	NA	1252	___1	14-3-3 domain binding motif;Calmodulin-dependent protein kinase II substrate motif;ERK1,2 kinase substrate motif;GSK-3, ERK1, ERK2, CDK5 substrate motif;PKA kinase substrate motif;PKC kinase substrate motif;WW domain binding motif	1	3.89578e-119	497.22	417.11	497.22	0.089686	5408600000	84	O94274	84	O94274	O94274	Uncharacterized protein P8B7.26	SPBP8B7.26	LRAGGSSTGSTPRTASPAVGNQDYSKPSYSQ	TAS(1)PAVGNQDYSK	6659	UID6660	NA	NA	1;3;4	-0.0728008	0.414864	0.353713	0.0116576	SPBP8B7.26 S84	0.800908	0.370489	*
1.02783	1.29549	1.11234	0.967591	1.38224	0.84065	S	3	NA	NA	NA	1252	___1	14-3-3 domain binding motif;ATM kinase substrate motif;Calmodulin-dependent protein kinase II substrate motif;Casein kinase II substrate motif;DNA dependent Protein kinase substrate motif;G protein-coupled receptor kinase 1 substrate motif;GSK3 kinase substrate motif;PAK2 kinase substrate motif;PKA kinase substrate motif;PKC epsilon kinase substrate motif;PKC kinase substrate motif	0.996584	7.91866e-79	357.58	316.1	357.58	-0.038711	4644900000	197	O94274	197	O94274	O94274	Uncharacterized protein P8B7.26	SPBP8B7.26	ASANAPLPVPPPRRVSQNSSYASGSVPAATA	RVS(0.997)QNS(0.003)S(0.001)YASGSVPAATAASTASPVK	6660	UID6661	NA	NA	1	-0.0683603	0.0728328	0.523297	0.545049	SPBP8B7.26 S197	0.875358	0.85807
1.28901	1.25024	1.73273	1.04224	1.12859	0.966985	S	3	NA	NA	NA	1252	___1	Cdc2 kinase substrate motif;CDK kinase substrate motif;CDK1,2,4,6 kinase substrate motif;ERK1,2 kinase substrate motif;GSK-3, ERK1, ERK2, CDK5 substrate motif;WW domain binding motif	0.995944	2.00146e-54	301.77	259.06	174.93	-0.37814	2.208e+09	217	O94274	217	O94274	O94274	Uncharacterized protein P8B7.26	SPBP8B7.26	YASGSVPAATAASTASPVKKPPPPAPPKPRR	VSQNSSYASGSVPAATAAST(0.004)AS(0.996)PVK	6662	UID6663	NA	NA	1	-0.0568463	0.241887	0.303993	0.0185743	SPBP8B7.26 S217	0.775332	0.397434	*
-2.35441	-2.40202	-2.27049	-2.36059	-2.11435	-2.14282	S	2	NA	NA	NA	1252	___1	Casein kinase II substrate motif;MAPKAPK2 kinase substrate motif;PKA kinase substrate motif;PKC kinase substrate motif	0.9992	1.62314e-05	127.17	113.97	127.17	0.27627	24464000	8	O94274	8	O94274	O94274	Uncharacterized protein P8B7.26	SPBP8B7.26	________MFDSTKKSLHSMSDSANRFQNKI	S(0.999)LHS(0.001)MSDSANR	6663	UID6664	NA	NA	1	0.0803137	-0.0670691	0.136516	0.231535	SPBP8B7.26 S8	0.631768	0.67347
0.359885	0.399805	0.197123	0.553216	0.521481	0.432443	S	2	NA	NA	NA	1252	___1	14-3-3 domain binding motif;Calmodulin-dependent protein kinase II substrate motif;Casein kinase II substrate motif;MDC1 BRCT domain binding motif;PKA kinase substrate motif;PKC kinase substrate motif;Plk1 PBD domain binding motif	0.993013	3.30325e-37	235.35	224.13	235.35	0.09426	162090000	239	O94274	239	O94274	O94274	Uncharacterized protein P8B7.26	SPBP8B7.26	PPAPPKPRRLAARTSSNSSGVSSPTSVPPPV	TS(0.006)S(0.993)NS(0.005)S(0.996)GVSSPTSVPPPVQR	6665	UID6666	NA	NA	1;2	-0.00954193	-0.0827636	0.800896	0.124501	SPBP8B7.26 S239	0.962483	0.576922
-3.2582	-5.0615	-4.27001	-3.93004	-3.88375	-4.91614	S	2	NA	NA	NA	1252	___1	Casein kinase II substrate motif;G protein-coupled receptor kinase 1 substrate motif;GSK3 kinase substrate motif;MAPKAPK2 kinase substrate motif;MDC1 BRCT domain binding motif;Plk1 PBD domain binding motif	0.99604	3.30325e-37	235.35	224.13	235.35	0.09426	109020000	242	O94274	242	O94274	O94274	Uncharacterized protein P8B7.26	SPBP8B7.26	PPKPRRLAARTSSNSSGVSSPTSVPPPVQRN	TS(0.006)S(0.993)NS(0.005)S(0.996)GVSSPTSVPPPVQR	6667	UID6668	NA	NA	2	-0.332051	0.0760659	0.318988	0.824361	SPBP8B7.26 S242	0.785226	0.952596
-0.875796	-0.818949	-0.897972	-0.762509	-0.831211	-0.818439	S	2	NA	NA	NA	1252	___1	Casein kinase II substrate motif;G protein-coupled receptor kinase 1 substrate motif;GSK3 kinase substrate motif;MAPKAPK2 kinase substrate motif	0.878842	1.34999e-26	231.37	213.9	231.37	0.064149	55935000	245	O94274	245	O94274	O94274	Uncharacterized protein P8B7.26	SPBP8B7.26	PRRLAARTSSNSSGVSSPTSVPPPVQRNTRP	TSSNSS(0.001)GVS(0.879)S(0.119)PTSVPPPVQR	6668	UID6669	NA	NA	1	-0.00220703	-0.0226338	0.916455	0.376341	SPBP8B7.26 S245	0.983867	0.767164
-2.3131	-2.42292	-2.45554	-2.22152	-2.17223	-2.41214	S	2	NA	NA	NA	1252	___1	Casein kinase II substrate motif;ERK1,2 kinase substrate motif;GSK-3, ERK1, ERK2, CDK5 substrate motif;MAPKAPK2 kinase substrate motif;MDC1 BRCT domain binding motif;Plk1 PBD domain binding motif;WW domain binding motif	0.882009	1.72492e-38	261.28	248.14	261.28	0.058154	85165000	246	O94274	246	O94274	O94274	Uncharacterized protein P8B7.26	SPBP8B7.26	RRLAARTSSNSSGVSSPTSVPPPVQRNTRPN	TSSNSSGVS(0.059)S(0.882)PT(0.059)S(0.001)VPPPVQR	6669	UID6670	NA	NA	1	-0.0382688	-0.0380889	0.40642	0.457809	SPBP8B7.26 S246	0.826055	0.814863
2.01893	1.82321	2.04713	2.12103	1.99645	2.0161	S	3	NA	NA	NA	1253	___1	b-Adrenergic Receptor kinase substrate motif;Casein kinase II substrate motif;Pyruvate dehydrogenase kinase substrate motif	1	2.43281e-49	297.57	267.26	297.57	-0.021024	2397100000	146	O94276	146	O94276	O94276	Meiotic chromosome segregation protein P8B7.28c	SPBP8B7.28c	NLESDKFVDPFIGDDSDLDDDIYIHDKQTIN	FVDPFIGDDS(1)DLDDDIYIHDK	6670	UID6671	NA	NA	1	0.0017454	-0.00801401	0.974498	0.896639	SPBP8B7.28c S146	0.995698	0.97271
-4.35489	-3.76911	-4.78768	-4.95997	-4.09271	-4.45565	S	3	NA	NA	NA	1253	___1	Casein kinase I substrate motif;Casein kinase II substrate motif	0.993496	3.73567e-114	397.11	381.41	397.11	-1.8612	324140000	187	O94276	187	O94276	O94276	Meiotic chromosome segregation protein P8B7.28c	SPBP8B7.28c	TDEERTESKGQQESNSAEEYDDDDSDEDRME	GQQES(0.007)NS(0.993)AEEYDDDDS(1)DEDRMEEIFQQFK	6671	UID6672	NA	NA	2	-0.0054978	-0.0672488	0.981637	0.80405	SPBP8B7.28c S187	0.997244	0.94775
-4.29834	-4.42153	-3.64284	-3.19416	-3.91469	-4.18697	S	3	NA	NA	NA	1253	___1	b-Adrenergic Receptor kinase substrate motif;Casein kinase I substrate motif;Casein kinase II substrate motif;Pyruvate dehydrogenase kinase substrate motif	1	3.73567e-114	397.11	381.41	397.11	-1.8612	751230000	196	O94276	196	O94276	O94276	Meiotic chromosome segregation protein P8B7.28c	SPBP8B7.28c	GQQESNSAEEYDDDDSDEDRMEEIFQQFKKE	GQQES(0.007)NS(0.993)AEEYDDDDS(1)DEDRMEEIFQQFK	6672	UID6673	NA	NA	2	-0.0863783	0.112556	0.730304	0.691589	SPBP8B7.28c S196	0.945634	0.911745
-2.22457	-2.65382	-2.71846	-2.2741	-2.57807	-2.52761	S	2	NA	NA	NA	1253	___1	b-Adrenergic Receptor kinase substrate motif;PKA kinase substrate motif;PKC kinase substrate motif	1	0.000261933	87.498	56.626	87.498	0.074118	10943000	134	O94276	134	O94276	O94276	Meiotic chromosome segregation protein P8B7.28c	SPBP8B7.28c	ICVHSQRNDGDDNLESDKFVDPFIGDDSDLD	NDGDDNLES(1)DK	6673	UID6674	NA	NA	1	-0.0748612	-0.0648301	0.322461	0.431218	SPBP8B7.28c S134	0.785908	0.800951
-2.46778	-2.31243	-2.38426	-2.32777	-2.58959	-2.58763	S	3	NA	NA	NA	1253	___1	Casein kinase I substrate motif;Casein kinase II substrate motif	1	6.12519e-43	273.89	248.37	273.89	-0.11183	1691800000	169	O94276	169	O94276	O94276	Meiotic chromosome segregation protein P8B7.28c	SPBP8B7.28c	IHDKQTINSEYADDVSDNTDEERTESKGQQE	QTINSEYADDVS(1)DNT(1)DEERTESK	6675	UID6676	NA	NA	1;2	-0.0720504	0.0887282	0.168035	0.142683	SPBP8B7.28c S169	0.668246	0.592288
3.19323	3.19124	3.27724	3.20192	3.10191	3.37088	S	2	NA	NA	NA	1256	___1	Casein kinase II substrate motif;PKA kinase substrate motif;PKC kinase substrate motif;Pyruvate dehydrogenase kinase substrate motif	0.976152	0.000807386	134.25	46.771	134.25	0.080593	3612300000	343	O94280	343	O94280	O94280	UPF0674 endoplasmic reticulum membrane protein C2G5.01	SPBC2G5.01	VVHASAAKAAKKKVKSSGDISKLSESDQKKR	S(0.976)S(0.024)GDISK	6683	UID6684	NA	NA	1	0.0583939	-0.0191583	0.151246	0.616277	SPBC2G5.01 S343	0.652805	0.885395
0.609944	0.642292	0.667002	0.736993	0.657766	0.832526	S	2	NA	NA	NA	1258	___1	Casein kinase II substrate motif;Cdc2 kinase substrate motif;CDK kinase substrate motif;CDK1,2,4,6 kinase substrate motif;ERK1,2 kinase substrate motif;Growth associated histone HI kinase substrate motif;GSK-3, ERK1, ERK2, CDK5 substrate motif;MDC1 BRCT domain binding motif;Plk1 PBD domain binding motif;WW domain binding motif	0.999598	1.86587e-64	389.47	330.84	389.47	0.13274	310630000	203	O94282	203	O94282	O94282	Cytoplasmic tRNA 2-thiolation protein 1	ncs6	ARLPRSTEITTQSDSSPTKRSKPFKYSYEKE	STEITTQSDSS(1)PTK	6688	UID6689	NA	NA	1	0.054525	-0.0512048	0.116423	0.166034	ncs6 S203	0.607684	0.618163
3.6222	3.62393	3.56634	3.63062	3.55057	3.81805	S	2	NA	NA	NA	1259	___1	14-3-3 domain binding motif;Calmodulin-dependent protein kinase II substrate motif;Casein kinase II substrate motif;G protein-coupled receptor kinase 1 substrate motif;PKA kinase substrate motif;PKC kinase substrate motif;Pyruvate dehydrogenase kinase substrate motif	0.998148	1.19634e-58	368.9	326.42	295.29	-0.086805	2784100000	319	O94283	319	O94283	O94283	ER-derived vesicles protein 41	erv41	SWIERVYSSRAHRSTSEADMLGLLGKSETE_	S(0.001)T(0.001)S(0.998)EADMLGLLGK	6690	UID6691	NA	NA	1	0.0603824	-0.0681767	0.127995	0.127785	erv41 S319	0.623473	0.578917
-2.3768	-2.4336	-2.49066	-2.4671	-2.46429	-2.44246	S	2	NA	NA	NA	1260	___1	Casein kinase I substrate motif;G protein-coupled receptor kinase 1 substrate motif	1	0.0320472	46.985	29	46.985	-0.10702	13859000	105	O94284	105	O94284	O94284	Sulfide:quinone oxidoreductase, mitochondrial	hmt2	GAGLSSVAKTRRELASLVPADKFKLHPEFVK	ELAS(1)LVPADK	6692	UID6693	NA	NA	1	-0.00830943	-0.0113912	0.650784	0.585624	hmt2 S105	0.92414	0.872794
2.36511	2.25045	2.36254	2.39755	2.36822	2.59594	S	2	NA	NA	NA	1261	___1	14-3-3 domain binding motif;b-Adrenergic Receptor kinase substrate motif;Calmodulin-dependent protein kinase II substrate motif;Calmodulin-dependent protein kinase IV substrate motif;Casein kinase II substrate motif;Chk1 kinase substrate motif;MAPKAPK2 kinase substrate motif;PKA kinase substrate motif;PKC kinase substrate motif	0.989572	3.82983e-34	337.91	310.26	337.91	0.10805	2965300000	157	O94286	157	O94286	O94286	Acireductone dioxygenase	adi1	LFHENPKWIALSRTDSTSEELDARKSYLNSI	TDS(0.99)T(0.007)S(0.004)EELDAR	6693	UID6694	NA	NA	1	0.0810095	-0.0817967	0.0645969	0.0832562	adi1 S157	0.523514	0.538536
2.02802	1.89741	1.93454	2.0971	1.82397	1.90578	S	3	NA	NA	NA	1262	___1	b-Adrenergic Receptor kinase substrate motif;BARD1 BRCT domain binding motif;Casein kinase II substrate motif;G protein-coupled receptor kinase 1 substrate motif;PKA kinase substrate motif;PKC kinase substrate motif	1	1.0405e-78	355.58	340.19	274.23	0.082373	755740000	132	O94288	132	O94288	O94288	Nucleolar complex-associated protein 3	noc3	RLSSDEESVLDYSKDSEDEQDYELRPRVSSS	DS(1)EDEQDYELRPR	6695	UID6696	NA	NA	1	-0.0444232	0.0159711	0.375033	0.762256	noc3 S132	0.810735	0.932338
-4.35584	-4.85752	-1.98414	-3.07347	-4.52614	-4.67206	S	3	NA	NA	NA	1262	___1	Casein kinase II substrate motif;PKA kinase substrate motif;PKC kinase substrate motif	0.861238	5.61365e-05	104.9	95.014	104.9	0.30209	17966000	119	O94288	119	O94288	O94288	Nucleolar complex-associated protein 3	noc3	DLKKSQQFELDTSRLSSDEESVLDYSKDSED	S(0.013)QQFELDT(0.089)S(0.095)RLS(0.861)S(0.94)DEES(0.901)VLDY(0.062)S(0.037)K	6696	UID6697	NA	NA	3	-0.178766	0.77324	0.686095	0.1861	noc3 S119	0.934782	0.634981
-5.03132	-3.83618	-4.40706	-4.44191	-3.96574	-4.7286	S	3	NA	NA	NA	1262	___1	14-3-3 domain binding motif;BARD1 BRCT domain binding motif;Calmodulin-dependent protein kinase II substrate motif;Casein kinase II substrate motif;G protein-coupled receptor kinase 1 substrate motif;GSK3 kinase substrate motif;MAPKAPK2 kinase substrate motif;MDC1 BRCT domain binding motif;PKA kinase substrate motif;PKC kinase substrate motif;Plk1 PBD domain binding motif	0.940327	5.61365e-05	104.9	95.014	104.9	0.30209	17966000	120	O94288	120	O94288	O94288	Nucleolar complex-associated protein 3	noc3	LKKSQQFELDTSRLSSDEESVLDYSKDSEDE	S(0.013)QQFELDT(0.089)S(0.095)RLS(0.861)S(0.94)DEES(0.901)VLDY(0.062)S(0.037)K	6697	UID6698	NA	NA	3	-0.0541189	0.109417	0.824396	0.693831	noc3 S120	0.965726	0.912702
-4.16441	-3.5949	-4.62619	-4.61647	-4.06416	-4.56385	S	3	NA	NA	NA	1262	___1	b-Adrenergic Receptor kinase substrate motif;Casein kinase I substrate motif;Casein kinase II substrate motif;MAPKAPK2 kinase substrate motif;Plk1 kinase substrate motif;Pyruvate dehydrogenase kinase substrate motif	0.901482	5.61365e-05	104.9	95.014	104.9	0.30209	17966000	124	O94288	124	O94288	O94288	Nucleolar complex-associated protein 3	noc3	QQFELDTSRLSSDEESVLDYSKDSEDEQDYE	S(0.013)QQFELDT(0.089)S(0.095)RLS(0.861)S(0.94)DEES(0.901)VLDY(0.062)S(0.037)K	6698	UID6699	NA	NA	3	-0.127243	0.0282237	0.558855	0.905589	noc3 S124	0.89168	0.975765
-0.693748	-0.743017	-0.517923	-0.656672	-0.6485	-0.643086	S	2	NA	NA	NA	1263	___1	G protein-coupled receptor kinase 1 substrate motif	1	0.00365745	84.17	48.226	84.17	0.079116	72968000	491	O94289	491	O94289	O94289	Ubiquitin homeostasis protein lub1	lub1	VPAMCQRLRSLNNTKSNPLPAKSIDSLERAL	S(1)NPLPAK	6699	UID6700	NA	NA	1	0.0212424	0.0280972	0.467852	0.402709	lub1 S491	0.855382	0.783508
4.99489	5.01833	5.09754	5.07593	5.00984	5.01673	S	3	NA	NA	NA	1264	___1	Casein kinase II substrate motif;ERK1,2 kinase substrate motif;Growth associated histone HI kinase substrate motif;GSK-3, ERK1, ERK2, CDK5 substrate motif;PKA kinase substrate motif;PKC kinase substrate motif;Pyruvate dehydrogenase kinase substrate motif;WW domain binding motif	0.999809	1.37535e-62	363.28	327.38	227.46	0.41907	6.585e+09	160	O94290	160	O94290	O94290	U2 snRNP component ist3	cwf29	HDYKTIIQNEVEQTLSPKDEKDLLDPMRDYI	TIIQNEVEQTLS(1)PK	6700	UID6701	NA	NA	1	-0.00326223	0.0250901	0.845113	0.242722	cwf29 S160	0.971153	0.682428
0.6449	0.265181	0.440203	0.540109	0.478394	0.479203	S	3	NA	NA	NA	1265	___1	14-3-3 domain binding motif;Calmodulin-dependent protein kinase II substrate motif;Calmodulin-dependent protein kinase IV substrate motif;Casein kinase II substrate motif;Chk1 kinase substrate motif;G protein-coupled receptor kinase 1 substrate motif;MAPKAPK1 kinase substrate motif;PAK2 kinase substrate motif;Pim1 kinase substrate sequence;PKA kinase substrate motif;PKC epsilon kinase substrate motif;PKC kinase substrate motif;ZIP kinase substrate motif	0.998976	0.00106854	112.94	88.907	112.94	-0.12929	495070000	68	O94291	68	O94291	O94291	Sorting nexin-3	snx3	MPYFRLHNSSVRRRYSEFEKFHDMLERESGR	RY(0.001)S(0.999)EFEK	6701	UID6702	NA	NA	1	-0.0151529	-0.0330215	0.80985	0.646895	snx3 S68	0.964225	0.895689
-0.12736	-0.332415	-0.10766	-0.0545702	-0.347324	-0.196923	S	2	NA	NA	NA	1266	___1	Casein kinase II substrate motif;MDC1 BRCT domain binding motif;Plk1 PBD domain binding motif	0.969542	2.53637e-15	202.61	193.88	202.61	0.36191	900840000	92	O94293	92	O94293	O94293	Uncharacterized protein C887.08	SPBC887.08	AKKFAFQALDVPTDSSSIEYHRLSSGEINEI	FAFQALDVPT(1)DS(0.021)S(0.97)S(0.009)IEYHR	6705	UID6706	NA	NA	1;2;3	-0.0182584	0.0282699	0.78249	0.706525	SPBC887.08 S92	0.958486	0.915755
-0.99838	-1.13409	-1.53101	-1.02271	-1.22456	-1.27973	S	3	NA	NA	NA	1267	___1	Casein kinase II substrate motif;ERK1,2 kinase substrate motif;G protein-coupled receptor kinase 1 substrate motif;GSK-3, ERK1, ERK2, CDK5 substrate motif;WW domain binding motif	0.985742	7.84728e-19	185.27	176.42	185.27	-0.19793	268050000	630	O94294	630	O94294	O94294	Leucine-rich repeat-containing protein sog2	sog2	LFDAAKELQNALVPLSPSQPHSGNNIFADQV	ELQNALVPLS(0.986)PS(0.014)QPHSGNNIFADQVR	6709	UID6710	NA	NA	1	-0.0957857	-0.0663365	0.0444949	0.132972	sog2 S630	0.492696	0.581716
0.882285	1.00076	1.21955	0.873952	1.0435	1.09653	S	2	NA	NA	NA	1267	___1	Casein kinase II substrate motif;ERK1,2 kinase substrate motif;GSK-3, ERK1, ERK2, CDK5 substrate motif;PKA kinase substrate motif;PKC kinase substrate motif;WW domain binding motif	0.941617	7.25717e-11	136.27	79.84	95.642	-0.89681	496340000	648	O94294	648	O94294	O94294	Leucine-rich repeat-containing protein sog2	sog2	QPHSGNNIFADQVRQSPTSMIRTASGLTNRI	QS(0.942)PT(0.055)S(0.004)MIR	6711	UID6712	NA	NA	1	0.0733694	0.0326304	0.0284279	0.214892	sog2 S648	0.451258	0.657666
1.91257	2.51485	2.79831	1.92362	2.17309	1.77523	S	2	NA	NA	NA	1267	___1	ERK1,2 kinase substrate motif;G protein-coupled receptor kinase 1 substrate motif;Growth associated histone HI kinase substrate motif;GSK-3, ERK1, ERK2, CDK5 substrate motif;PKA kinase substrate motif;PKC kinase substrate motif;WW domain binding motif	1	0.000187371	155	111.69	68.893	-0.25712	1.522e+09	301	O94294	301	O94294	O94294	Leucine-rich repeat-containing protein sog2	sog2	HPPSLNQLNKFHLDASPRQARPRRSVSLATG	FHLDAS(1)PR	6712	UID6713	NA	NA	1	-0.0693005	0.3411	0.443128	0.0310592	sog2 S301	0.84783	0.439583	*
-5.39223	-5.52571	-5.68271	-5.57584	-5.71883	-6.23924	S	3	NA	NA	NA	1267	___1	ERK1,2 kinase substrate motif;GSK-3, ERK1, ERK2, CDK5 substrate motif;WW domain binding motif	0.997183	4.45328e-10	142.23	130.59	79.36	-0.406	35392000	829	O94294	829	O94294	O94294	Leucine-rich repeat-containing protein sog2	sog2	RHYTESSLATPVPLMSPIARVPATPLSAALG	HY(0.005)T(0.031)ES(0.25)S(0.296)LAT(0.42)PVPLMS(0.997)PIAR	6713	UID6714	NA	NA	1;2	-0.253599	0.186271	0.00354976	0.0120513	sog2 S829	0.320024	0.372263	*
1.65996	2.07462	2.83215	1.82283	1.87747	1.93732	S	2	NA	NA	NA	1267	___1	DNA dependent Protein kinase substrate motif;ERK1,2 kinase substrate motif;Growth associated histone HI kinase substrate motif;GSK-3, ERK1, ERK2, CDK5 substrate motif;PKA kinase substrate motif;PKC kinase substrate motif;WW domain binding motif	1	4.56131e-10	185.2	174.97	185.2	0.038288	2589700000	464	O94294	464	O94294	O94294	Leucine-rich repeat-containing protein sog2	sog2	SEQLPNRIFAQDPHPSPRLKKEETHENGSNL	IFAQDPHPS(1)PR	6714	UID6715	NA	NA	1	0.068921	0.288164	0.112984	0.00375584	sog2 S464	0.60269	0.353345	**
-0.353869	0.0613689	-0.390387	-0.391635	-0.0381908	-0.0793905	S	3	NA	NA	NA	1267	___1	14-3-3 domain binding motif;Calmodulin-dependent protein kinase II substrate motif;Casein kinase II substrate motif;G protein-coupled receptor kinase 1 substrate motif;Phosphorylase kinase substrate motif;PKA kinase substrate motif;PKC kinase substrate motif	0.998604	5.08324e-05	113.17	97.223	113.17	-0.0084633	91023000	665	O94294	665	O94294	O94294	Leucine-rich repeat-containing protein sog2	sog2	TSMIRTASGLTNRIVSVEKPASVMNPEIDKQ	IVS(0.999)VEKPAS(0.001)VMNPEIDK	6715	UID6716	NA	NA	1	0.0634555	-0.0833428	0.545588	0.486707	sog2 S665	0.887301	0.826572
1.10661	1.31901	1.45861	0.884812	1.10571	0.903096	S	3	NA	NA	NA	1267	___1	14-3-3 domain binding motif;Calmodulin-dependent protein kinase II substrate motif;G protein-coupled receptor kinase 1 substrate motif;PKA kinase substrate motif;PKC epsilon kinase substrate motif;PKC kinase substrate motif	1	0.000907629	84.718	71.314	54.343	-0.78137	894490000	449	O94294	449	O94294	O94294	Leucine-rich repeat-containing protein sog2	sog2	SVLHRLEALKEARKLSEQLPNRIFAQDPHPS	KLS(1)EQLPNR	6716	UID6717	NA	NA	1	-0.0433451	0.187985	0.481389	0.0540655	sog2 S449	0.860892	0.489261
2.31681	2.15155	2.35514	2.11892	2.22174	2.46525	S	2	NA	NA	NA	1267	___1	14-3-3 domain binding motif;Akt kinase substrate motif;Calmodulin-dependent protein kinase II substrate motif;Casein kinase II substrate motif;MAPKAPK1 kinase substrate motif;PKA kinase substrate motif;PKC kinase substrate motif;Pyruvate dehydrogenase kinase substrate motif	0.974422	6.22199e-72	409.61	318.49	409.61	0.056081	2265800000	421	O94294	421	O94294	O94294	Leucine-rich repeat-containing protein sog2	sog2	ISLPEVAKKERNRSNSTNDDYSSTRLPSSVL	SNS(0.974)T(0.026)NDDYSSTR	6717	UID6718	NA	NA	1	0.0909475	-0.0400533	0.112049	0.448162	sog2 S421	0.602634	0.809977
-1.4713	-1.34895	-1.15465	-1.40406	-1.33804	-1.27968	S	2	NA	NA	NA	1267	___1	Casein kinase II substrate motif	0.991411	0.00252078	48.796	44.345	48.794	-0.5404	70968000	2	O94294	2	O94294	O94294	Leucine-rich repeat-containing protein sog2	sog2	______________MSAHEVSSTKNSEIERI	S(0.991)AHEVS(0.004)S(0.003)T(0.002)K	6718	UID6719	NA	NA	1	0.053819	0.03642	0.0344556	0.113577	sog2 S2	0.472367	0.565319
0.960204	0.920977	1.30324	1.28526	1.21675	1.30245	S	2	NA	NA	NA	1267	___1	Casein kinase II substrate motif;G protein-coupled receptor kinase 1 substrate motif;GSK3 kinase substrate motif;PKA kinase substrate motif;PKC kinase substrate motif	0.992352	2.47335e-24	287.96	198.06	287.96	-0.35712	928840000	400	O94294	400	O94294	O94294	Leucine-rich repeat-containing protein sog2	sog2	STQSILKTAPTQLSASAKTSAISLPEVAKKE	TAPTQLS(0.008)AS(0.992)AK	6719	UID6720	NA	NA	1	0.0828448	-0.029341	0.352934	0.753355	sog2 S400	0.800908	0.930225
0.944968	1.13186	1.46005	0.864001	1.18676	1.16111	S	2	NA	NA	NA	1267	___1	14-3-3 domain binding motif;Calmodulin-dependent protein kinase II substrate motif;Calmodulin-dependent protein kinase IV substrate motif;Casein kinase II substrate motif;Chk1 kinase substrate motif;PKA kinase substrate motif;PKC kinase substrate motif	0.999949	0.00043759	128.87	82.711	128.87	0.15681	840970000	657	O94294	657	O94294	O94294	Leucine-rich repeat-containing protein sog2	sog2	ADQVRQSPTSMIRTASGLTNRIVSVEKPASV	TAS(1)GLTNR	6720	UID6721	NA	NA	1	0.0847351	0.0841939	0.13179	0.167608	sog2 S657	0.627183	0.620023
1.47461	1.72948	1.87421	1.43951	1.53077	1.49528	S	2	NA	NA	NA	1267	___1	Casein kinase II substrate motif	0.999873	2.80042e-19	284.12	229.63	201.66	-0.24326	516290000	407	O94294	407	O94294	O94294	Leucine-rich repeat-containing protein sog2	sog2	TAPTQLSASAKTSAISLPEVAKKERNRSNST	TSAIS(1)LPEVAK	6721	UID6722	NA	NA	1	0.00217987	0.13355	0.943128	0.0245238	sog2 S407	0.990072	0.408749	*
-3.69635	-4.00168	-4.02034	-3.96209	-4.18281	-4.03999	S	2	NA	NA	NA	1268	___1	ATM kinase substrate motif;Casein kinase II substrate motif;DNA dependent Protein kinase substrate motif	0.990762	0.000837087	76.588	68.048	76.588	-0.15206	3402000	1232	O94296	1232	O94296	O94296	Phospholipid-transporting ATPase C887.12	SPBC887.12	IRQMQRMRKQRGYAFSQGEEDQSRILDAYDT	GY(0.004)AFS(0.991)QGEEDQS(0.005)R	6722	UID6723	NA	NA	1	-0.064981	0.0240076	0.432211	0.786293	SPBC887.12 S1232	0.840744	0.942289
-2.98953	-4.3927	-3.14507	-2.89035	-4.01126	-3.4412	S	2	NA	NA	NA	1268	___1	ERK1,2 kinase substrate motif;G protein-coupled receptor kinase 1 substrate motif;GSK3 kinase substrate motif;GSK-3, ERK1, ERK2, CDK5 substrate motif;WW domain binding motif	1	4.2571e-09	203.52	172.72	203.52	0.26065	244640000	74	O94296	74	O94296	O94296	Phospholipid-transporting ATPase C887.12	SPBC887.12	QNSTNPFLADTRIENSPLGSESKANQLNKQG	IENS(1)PLGS(0.98)ES(0.02)K	6723	UID6724	NA	NA	2	-0.0613433	0.050695	0.854121	0.892701	SPBC887.12 S74	0.972794	0.972145
-5.00905	-4.16534	-2.9768	-3.48174	-4.98465	-4.24358	S	2	NA	NA	NA	1268	___1	Casein kinase II substrate motif;G protein-coupled receptor kinase 1 substrate motif;MAPKAPK2 kinase substrate motif	0.98034	4.2571e-09	203.52	172.72	203.52	0.26065	244640000	78	O94296	78	O94296	O94296	Phospholipid-transporting ATPase C887.12	SPBC887.12	NPFLADTRIENSPLGSESKANQLNKQGTNVN	IENS(1)PLGS(0.98)ES(0.02)K	6724	UID6725	NA	NA	2	0.0194213	0.461964	0.950949	0.253787	SPBC887.12 S78	0.990824	0.688372
2.26322	2.18439	2.3033	2.22273	2.13401	1.82222	S	3	NA	NA	NA	1268	___1	Casein kinase II substrate motif;PAK2 kinase substrate motif;PKA kinase substrate motif;PKC kinase substrate motif	1	2.79663e-28	253.13	233.58	72.569	-0.1963	1776500000	15	O94296	15	O94296	O94296	Phospholipid-transporting ATPase C887.12	SPBC887.12	_MARDVDNKQNAKRISRDEDEDEFAGESMVG	RIS(1)RDEDEDEFAGES(1)MVGR	6726	UID6727	NA	NA	1;2	-0.133059	0.149364	0.00609399	0.00618156	SPBC887.12 S15	0.361959	0.359083	**
-3.33914	-4.59893	-4.2147	-3.93017	-4.72728	-3.85359	S	3	NA	NA	NA	1268	___1	b-Adrenergic Receptor kinase substrate motif	1	0.000460699	72.569	66.725	72.569	-0.1963	20179000	27	O94296	27	O94296	O94296	Phospholipid-transporting ATPase C887.12	SPBC887.12	KRISRDEDEDEFAGESMVGRTLDNPFLGEDE	RIS(1)RDEDEDEFAGES(1)MVGR	6727	UID6728	NA	NA	2	-0.0214644	-0.0954996	0.938013	0.76099	SPBC887.12 S27	0.989564	0.93231
1.05392	1.16906	0.927528	1.09171	0.911734	1.08988	S	3	NA	NA	NA	1270	___1	Casein kinase II substrate motif;G protein-coupled receptor kinase 1 substrate motif;GSK3 kinase substrate motif	0.917903	3.72633e-25	230.8	205.97	230.8	-0.13211	3317900000	559	O94300	559	O94300	O94300	Putative xanthine/uracil permease C887.17	SPBC887.17	DDRKAMDNATLEMATSRSYSEDGKNEKTTHE	AMDNATLEMAT(0.082)S(0.918)RS(0.001)Y(0.007)S(0.993)EDGK	6728	UID6729	NA	NA	1;2;3;4	-0.00909594	-0.0229716	0.862618	0.701666	SPBC887.17 S559	0.974168	0.914415
4.03278	3.96293	4.25851	4.00378	4.06421	4.27351	S	2	NA	NA	NA	1270	___1	Casein kinase II substrate motif	0.999033	2.12403e-30	253.15	222.84	159.34	-0.05255	2.9316e+10	561	O94300	561	O94300	O94300	Putative xanthine/uracil permease C887.17	SPBC887.17	RKAMDNATLEMATSRSYSEDGKNEKTTHEDV	S(0.999)Y(0.001)S(1)EDGK	6729	UID6730	NA	NA	1;2;3;4	0.0961269	-0.0146296	0.0394387	0.668906	SPBC887.17 S561	0.479893	0.903811
5.77397	5.64367	5.73227	5.71874	5.61922	5.93139	S	2	NA	NA	NA	1270	___1	14-3-3 domain binding motif;Calmodulin-dependent protein kinase II substrate motif;G protein-coupled receptor kinase 1 substrate motif;MAPKAPK2 kinase substrate motif;PKA kinase substrate motif;PKC kinase substrate motif	0.999911	2.12403e-30	253.15	222.84	159.34	-0.05255	2.859e+10	563	O94300	563	O94300	O94300	Putative xanthine/uracil permease C887.17	SPBC887.17	AMDNATLEMATSRSYSEDGKNEKTTHEDVTM	S(0.999)Y(0.001)S(1)EDGK	6730	UID6731	NA	NA	1;2;3;4	0.0673819	-0.057293	0.196657	0.300961	SPBC887.17 S563	0.694671	0.716608
1.19893	0.944984	0.532232	1.27348	0.920853	0.605044	S	3	NA	NA	NA	1270	___1	Casein kinase I substrate motif;Casein kinase II substrate motif;G protein-coupled receptor kinase 1 substrate motif;PKA kinase substrate motif;PKC kinase substrate motif	0.999999	7.16907e-23	211.19	197.49	211.19	-0.060381	230610000	592	O94300	592	O94300	O94300	Putative xanthine/uracil permease C887.17	SPBC887.17	TMKETSLKKMDDERISVDEAVGESESFSNRQ	MDDERIS(1)VDEAVGESESFSNR	6731	UID6732	NA	NA	1;2	-0.207039	-0.0194304	0.00381779	0.544859	SPBC887.17 S592	0.320024	0.857994
0.92345	0.754623	0.734478	0.6228	0.546297	0.872975	S	2	NA	NA	NA	1272	___1	14-3-3 domain binding motif;Calmodulin-dependent protein kinase II substrate motif;Casein kinase II substrate motif;MAPKAPK2 kinase substrate motif;PKA kinase substrate motif;PKC epsilon kinase substrate motif;PKC kinase substrate motif	0.975116	0.000907188	107.69	102.84	107.69	0.28527	139670000	260	O94303	260	O94303	O94303	Imidazole glycerol phosphate synthase hisHF;Glutaminase;Cyclase	his4	DLVVTKGDQYDVREKSSGSEVRNLGKPVELC	S(0.975)S(0.025)GSEVR	6735	UID6736	NA	NA	1	0.0300493	-0.0207166	0.70178	0.813396	his4 S260	0.939245	0.949905
-1.1141	-1.28453	-1.48933	-1.06423	-1.26173	-1.16797	S	2	NA	NA	NA	1273	___1	b-Adrenergic Receptor kinase substrate motif;Casein kinase II substrate motif;G protein-coupled receptor kinase 1 substrate motif	0.965085	2.15779e-72	387.22	365.99	387.22	0.50626	167970000	344	O94305	344	O94305	O94305	Putative monoglyceride lipase	mgl1	EPVPASAAERAPTSESTTVPETIVASTTKVI	APT(0.017)S(0.017)ES(0.965)TTVPETIVASTTK	6737	UID6738	NA	NA	1	-0.0230475	-0.0986884	0.511556	0.0668059	mgl1 S344	0.872212	0.516582
3.68604	3.32035	3.07173	3.57652	3.38294	3.53183	S	3	NA	NA	NA	1273	___1	G protein-coupled receptor kinase 1 substrate motif;PKA kinase substrate motif;PKC kinase substrate motif	0.844555	6.77649e-17	197.36	184.93	197.36	0.13313	865830000	318	O94305	318	O94305	O94305	Putative monoglyceride lipase	mgl1	SPTGVPVEEESHKATSDAVPPAEAKPEPVPA	AT(0.155)S(0.845)DAVPPAEAKPEPVPASAAER	6738	UID6739	NA	NA	1	-0.025562	-0.144287	0.641223	0.0815107	mgl1 S318	0.923157	0.53546
-0.746064	-1.06151	-0.861996	-0.713412	-1.26249	-0.696977	S	5	NA	NA	NA	1273	___1	Casein kinase II substrate motif;ERK1,2 kinase substrate motif;GSK-3, ERK1, ERK2, CDK5 substrate motif;WW domain binding motif	0.819404	6.17371e-51	271.49	251.36	271.49	-0.036549	281710000	303	O94305	303	O94305	O94305	Putative monoglyceride lipase	mgl1	VEHPKPTATTSAPSASPTGVPVEEESHKATS	SEQETAVEHPKPTAT(0.001)T(0.002)S(0.007)APS(0.041)AS(0.819)PT(0.129)GVPVEEESHK	6741	UID6742	NA	NA	1;2	0.0278126	-0.0294082	0.824384	0.835148	mgl1 S303	0.965726	0.954825
-0.689511	-1.10931	-1.05988	-0.666305	-1.03469	-0.803153	S	2	NA	NA	NA	1273	___1	G protein-coupled receptor kinase 1 substrate motif;PKA kinase substrate motif;PKC kinase substrate motif	1	0.00517772	73.985	59.99	71.451	-0.10583	38665000	360	O94305	360	O94305	O94305	Putative monoglyceride lipase	mgl1	TTVPETIVASTTKVISEPAPRVTTAATADIV	VIS(1)EPAPR	6743	UID6744	NA	NA	1	-0.0201852	-0.0844811	0.818066	0.420548	mgl1 S360	0.96555	0.795899
-3.73018	-3.38115	-3.13714	-3.787	-3.75698	-3.79988	S	2	NA	NA	NA	1274	___1	Casein kinase I substrate motif;ERK1,2 kinase substrate motif;GSK-3, ERK1, ERK2, CDK5 substrate motif;WW domain binding motif	1	1.69762e-12	199.58	193.47	199.58	0.22581	12037000	182	O94306	182	O94306	O94306	Uncharacterized protein C16C4.19	C16C4.19	EVAKSTSSLSLQDFMSPI_____________	STSSLSLQDFMS(1)PI	6744	UID6745	NA	NA	1	-0.0281422	0.236406	0.481097	0.00938944	C16C4.19 S182	0.860821	0.366582	**
-3.11807	-2.90273	-3.28061	-3.03173	-2.89494	-3.06705	S	2	NA	NA	NA	1275	___1	Casein kinase II substrate motif	0.900993	2.0953e-08	142.97	120.1	142.97	0.30035	3576300	14	O94307	14	O94307	O94307	Probable prefoldin subunit 5	bob1	__MAEGNKAVDLTSLSLEQLSEVIKQLDSEL	AVDLT(0.021)S(0.049)LS(0.901)LEQLS(0.029)EVIK	6745	UID6746	NA	NA	1	-0.0154861	-0.0648465	0.803014	0.386506	bob1 S14	0.962967	0.773787
-3.57887	-4.14394	-3.87741	-3.51157	-3.97115	-2.90457	S	2	NA	NA	NA	1277	___1	Casein kinase II substrate motif;DNA dependent Protein kinase substrate motif;PKA kinase substrate motif	0.99914	0.000500525	127.78	91.396	127.78	-0.33557	1546200000	43	O94309	43	O94309	O94309	Guanine nucleotide-binding protein subunit gamma	git11	PEPMMVSVAPPKANPSVSSKTKQQQHFKPGK	ANPS(0.999)VS(0.043)S(0.958)K	6746	UID6747	NA	NA	2	0.246242	-0.309129	0.195932	0.162261	git11 S43	0.693284	0.613906
1.22864	1.3687	1.40121	1.25221	1.45585	1.71638	S	2	NA	NA	NA	1277	___1	Casein kinase II substrate motif;MDC1 BRCT domain binding motif;Plk1 PBD domain binding motif	0.958296	1.50309e-05	183.99	123.97	127.78	-0.33557	1775900000	46	O94309	46	O94309	O94309	Guanine nucleotide-binding protein subunit gamma	git11	MMVSVAPPKANPSVSSKTKQQQHFKPGKATK	ANPS(0.999)VS(0.043)S(0.958)K	6747	UID6748	NA	NA	1;2	0.15306	-0.103266	0.00325002	0.0140177	git11 S46	0.320024	0.380375	*
2.92455	2.78698	2.93053	3.09332	3.05321	3.12441	S	2	NA	NA	NA	1278	___1	Casein kinase II substrate motif;ERK1,2 kinase substrate motif;GSK-3, ERK1, ERK2, CDK5 substrate motif;MAPKAPK2 kinase substrate motif;PKA kinase substrate motif;PKC kinase substrate motif;WW domain binding motif	0.999988	9.93793e-85	415.96	387.32	394.4	0.026301	3255500000	85	O94311	85	O94311	O94311	UPF0743 protein C215.06c	SPBC215.06c	KKAKMNGNAVNSKELSPNTDNQNTPAGPTKH	ELS(1)PNTDNQNTPAGPTK	6748	UID6749	NA	NA	1	0.0553593	-0.0847861	0.333035	0.215991	SPBC215.06c S85	0.79131	0.658299
-0.860135	-1.02085	-0.927673	-0.678065	-0.933918	-0.716918	S	4	NA	NA	NA	1278	___1	Casein kinase II substrate motif;PKA kinase substrate motif;PKC kinase substrate motif	0.894677	2.31847e-18	184.46	181.77	184.46	-0.13057	58637000	101	O94311	101	O94311	O94311	UPF0743 protein C215.06c	SPBC215.06c	PNTDNQNTPAGPTKHSLDENEKDKENKKSKK	ELSPNTDNQNTPAGPT(0.105)KHS(0.895)LDENEK	6749	UID6750	NA	NA	1	0.0318385	-0.0719193	0.619068	0.349309	SPBC215.06c S101	0.915761	0.752819
-3.90686	-3.37852	-3.9181	-3.83011	-3.29258	-3.83525	S	2	NA	NA	NA	1279	___1		1	1.60825e-84	408.33	371.88	408.33	0.35685	55949000	516	O94312	516	O94312	O94312	PWWP domain-containing protein2	pdp2	DSNGPTQNENETADASKDMISEEKSSKDADN	ADSNGPTQNENETADAS(1)K	6750	UID6751	NA	NA	1	-0.0242675	-0.0334487	0.87329	0.845693	pdp2 S516	0.975001	0.956763
2.36143	2.61297	2.45699	2.33403	2.77167	2.25377	S	2	NA	NA	NA	1279	___1	Casein kinase II substrate motif;G protein-coupled receptor kinase 1 substrate motif	1	7.41401e-11	193.51	165.33	178.23	-0.15715	2095100000	532	O94312	532	O94312	O94312	PWWP domain-containing protein2	pdp2	KDMISEEKSSKDADNSLEVAGKDFAEDGTEQ	DADNS(1)LEVAGK	6751	UID6752	NA	NA	1	-0.0444295	0.0450965	0.673245	0.703493	pdp2 S532	0.930631	0.914667
-1.70084	-1.80631	-1.93521	-1.68412	-2.38491	-2.25595	S	3	NA	NA	NA	1279	___1	Casein kinase I substrate motif	1	3.02524e-19	210.88	180.29	210.88	0.22024	90384000	331	O94312	331	O94312	O94312	PWWP domain-containing protein2	pdp2	ASSDEIEKDKEEEEGSVANEEDVAKRTFHSR	DKEEEEGS(1)VANEEDVAK	6752	UID6753	NA	NA	1	-0.192212	0.154084	0.15197	0.267589	pdp2 S331	0.653113	0.695846
1.07669	0.884029	0.621389	0.941535	0.731504	0.835956	S	3	NA	NA	NA	1279	___1	Casein kinase II substrate motif;MDC1 BRCT domain binding motif;Phosphorylase kinase substrate motif;PKA kinase substrate motif;PKC kinase substrate motif;Plk1 kinase substrate motif;Plk1 PBD domain binding motif;Pyruvate dehydrogenase kinase substrate motif	0.932395	1.27134e-07	179.56	159.46	109.1	0.098578	184720000	8	O94312	8	O94312	O94312	PWWP domain-containing protein2	pdp2	________MTEIKDSSVKDENPGKQEESSIA	DS(0.068)S(0.932)VKDENPGK	6754	UID6755	NA	NA	1	-0.061216	-0.0491174	0.303777	0.443436	pdp2 S8	0.775332	0.807359
-0.289279	-0.50049	-0.487082	-0.328586	-0.1425	-0.364089	S	2	NA	NA	NA	1279	___1	b-Adrenergic Receptor kinase substrate motif;Casein kinase I substrate motif;Casein kinase II substrate motif	0.998641	6.19317e-07	213.35	137.78	213.35	-0.051487	294210000	79	O94312	79	O94312	O94312	PWWP domain-containing protein2	pdp2	DKEANDKSSKGLEEESDSKDRKTIETDQPSN	GLEEES(0.999)DS(0.001)K	6755	UID6756	NA	NA	1	-0.00441604	-0.0726968	0.934607	0.284361	pdp2 S79	0.988504	0.707177
-0.385753	-0.405025	-0.352951	-0.220778	-0.372688	-0.210767	S	3	NA	NA	NA	1279	___1	Casein kinase II substrate motif;MAPKAPK2 kinase substrate motif;PAK2 kinase substrate motif;PKA kinase substrate motif;PKC kinase substrate motif	0.827303	0.000959817	84.352	65.252	54.871	-0.39085	68335000	317	O94312	317	O94312	O94312	PWWP domain-containing protein2	pdp2	STAASKKKSPSSKRASSDEIEKDKEEEEGSV	RAS(0.827)S(0.173)DEIEK	6757	UID6758	NA	NA	1	0.0367034	-0.045889	0.383197	0.34089	pdp2 S317	0.812563	0.746801
0.700292	0.513058	0.496964	0.697759	0.681931	0.690541	S	3	NA	NA	NA	1279	___1	14-3-3 domain binding motif;Calmodulin-dependent protein kinase II substrate motif;Casein kinase II substrate motif;MDC1 BRCT domain binding motif;PKA kinase substrate motif;PKC kinase substrate motif;Plk1 PBD domain binding motif	0.849701	0.000129228	131.06	76.8	131.06	0.32397	128730000	318	O94312	318	O94312	O94312	PWWP domain-containing protein2	pdp2	TAASKKKSPSSKRASSDEIEKDKEEEEGSVA	RAS(0.15)S(0.85)DEIEK	6758	UID6759	NA	NA	1	0.00713511	-0.0749606	0.781608	0.0665886	pdp2 S318	0.958486	0.516214
-0.0751619	-0.583012	-1.1444	-0.133912	-0.386599	-0.953559	S	2	NA	NA	NA	1280	___1	Casein kinase I substrate motif	0.992011	1.06015e-05	142.1	108.7	142.1	-0.73534	605290000	550	O94313	550	O94313	O94313	Carbamoyl phosphate synthase arginine-specific large chain, mitochondrial	arg4	LANMAKVYKELEEIGSLYGLNKEIMLRAKKT	ELEEIGS(0.992)LY(0.008)GLNK	6759	UID6760	NA	NA	1	-0.271692	-0.0768924	0.00237092	0.09435	arg4 S550	0.320024	0.546624
-0.890824	-0.806351	-0.853642	-1.04784	-0.779528	-0.877652	S	2	NA	NA	NA	1280;2066	___1	G protein-coupled receptor kinase 1 substrate motif	0.80382	0.0466681	44.349	15.188	44.349	0.1063	30162000	769	O94313;Q09794	383;769	O94313;Q09794	Q09794	Carbamoyl phosphate synthase arginine-specific large chain, mitochondrial;Multifunctional protein ura1;Glutamine-dependent carbamoyl phosphate synthase;Glutamine amidotransferase;Ammonium-dependent carbamoyl phosphate synthase;Aspartate carbamoyltransferase	arg4;ura1	SLEYRVIEVNARLSRSSALASKATGYPLAYT;TKEYCIIEVNARLSRSSALASKATGYPLAFT	S(0.804)S(0.156)ALAS(0.04)K	6761	UID6762	NA	NA	1	0.022171	0.00452089	0.656351	0.934718	arg4 S769	0.925456	0.983828
-2.50174	-2.72316	-2.78924	-2.60742	-2.7355	-2.64331	S	2	NA	NA	NA	1280	___1	Casein kinase II substrate motif;MAPKAPK2 kinase substrate motif	1	0.00295752	65.241	54.718	65.241	-0.73448	7908200	455	O94313	455	O94313	O94313	Carbamoyl phosphate synthase arginine-specific large chain, mitochondrial	arg4	SKFQYVNREIGSSMKSVGEVMAVGRTFEESL	S(1)VGEVMAVGR	6762	UID6763	NA	NA	1	-0.0239946	-0.0425441	0.562169	0.382335	arg4 S455	0.892411	0.77093
-1.7247	-1.80865	-1.70609	-1.89914	-1.80509	-2.16458	S	3	NA	NA	NA	1283	___1	G protein-coupled receptor kinase 1 substrate motif;PAK2 kinase substrate motif;PKA kinase substrate motif;PKC kinase substrate motif	1	0.00051833	100.09	88.553	100.09	0.086408	27655000	729	O94316	729	O94316	O94316	Pre-mRNA-splicing factor cwf10	cwf10	IENGKVNINWPQKRISEFFQKNYDWDLLASR	RIS(1)EFFQK	6763	UID6764	NA	NA	1	-0.113032	0.137191	0.0624021	0.0523857	cwf10 S729	0.521177	0.484399
-2.22174	-2.48993	-2.16273	-2.17279	-2.38609	-2.14158	S	2	NA	NA	NA	1284	___1	Casein kinase II substrate motif;DNA dependent Protein kinase substrate motif;G protein-coupled receptor kinase 1 substrate motif;GSK3 kinase substrate motif	0.966446	0.0113034	56.563	38.251	56.563	0.31949	17074000	195	O94318	195	O94318	O94318	Vacuolar protein sorting-associated protein 20	vps20	GVDVLPSVPLKNAIPSLDESFPKAASVSNTS	NAIPS(0.966)LDES(0.034)FPK	6764	UID6765	NA	NA	1	0.0416723	-0.0167277	0.585825	0.842471	vps20 S195	0.902829	0.956694
-3.03153	-3.00566	-3.02347	-3.03855	-3.08016	-2.95097	S	2	NA	NA	NA	1286	___1	DNA dependent Protein kinase substrate motif;PKA kinase substrate motif;PKC kinase substrate motif	0.996407	0.00144982	70.54	54.287	70.54	0.16863	8327500	111	O94320	111	O94320	O94320	Aspartate aminotransferase, mitochondrial	SPBC725.01	SQKLDKEYAPITGIPSFRVQATKLAYGDVYE	EYAPIT(0.004)GIPS(0.996)FR	6767	UID6768	NA	NA	1	0.024789	-0.0142985	0.227817	0.49591	SPBC725.01 S111	0.718293	0.83003
2.82023	2.70367	2.8796	2.85799	2.6683	2.8277	S	3	NA	NA	NA	1287	___1	14-3-3 domain binding motif;Calmodulin-dependent protein kinase II substrate motif;Casein kinase II substrate motif;ERK1,2 kinase substrate motif;G protein-coupled receptor kinase 1 substrate motif;Growth associated histone HI kinase substrate motif;GSK3 kinase substrate motif;GSK-3, ERK1, ERK2, CDK5 substrate motif;PKA kinase substrate motif;PKC kinase substrate motif;WW domain binding motif	0.985382	3.08953e-10	190.68	125.4	148.35	-0.00079145	4815600000	47	O94321	47	O94321	O94321	Multistep phosphorelay regulator 1	mpr1	LAKTLHDSGIAERARSPSGSAIPHAYRVMNG	ARS(0.985)PS(0.015)GSAIPHAYR	6768	UID6769	NA	NA	1	0.0065793	0.0191056	0.884219	0.710863	mpr1 S47	0.976807	0.916389
1.51312	1.41475	1.35051	1.314	1.45471	1.53497	S	3	NA	NA	NA	1287	___1	14-3-3 domain binding motif;Akt kinase substrate motif;Calmodulin-dependent protein kinase II substrate motif;Casein kinase II substrate motif;DNA dependent Protein kinase substrate motif;MAPKAPK1 kinase substrate motif;PKA kinase substrate motif;PKC kinase substrate motif	0.969184	3.63339e-17	214.24	203.77	155.64	-0.03497	2383200000	49	O94321	49	O94321	O94321	Multistep phosphorelay regulator 1	mpr1	KTLHDSGIAERARSPSGSAIPHAYRVMNGSG	S(0.026)PS(0.969)GS(0.005)AIPHAYR	6769	UID6770	NA	NA	1	0.0385773	-0.0593341	0.321032	0.204348	mpr1 S49	0.785621	0.64847
-0.355676	-0.34005	-0.113598	-0.1787	-0.388077	0.0460386	S	2	NA	NA	NA	1287	___1	PKA kinase substrate motif;PKC kinase substrate motif	1	0.0132648	70.195	35.474	70.195	-0.85031	4.3e+07	132	O94321	132	O94321	O94321	Multistep phosphorelay regulator 1	mpr1	SISDDHANAKNLPAASVKALVGAGVLSDELS	NLPAAS(1)VK	6770	UID6771	NA	NA	1	0.111824	-0.0430882	0.138922	0.543004	mpr1 S132	0.636851	0.857064
-1.35246	-1.23641	-0.781069	-1.53395	-1.20247	-1.01264	S	2	NA	NA	NA	1287	___1		0.882718	6.60999e-06	78.516	58.086	78.516	-0.29859	63954000	2	O94321	2	O94321	O94321	Multistep phosphorelay regulator 1	mpr1	______________MSVYRDNMYMKYDRNFE	S(0.883)VY(0.117)RDNMYMK	6771	UID6772	NA	NA	1	0.146101	0.0660794	0.0262695	0.198872	mpr1 S2	0.443675	0.645214
-0.636323	-0.728153	-0.61273	-0.652698	-0.586948	-0.527278	S	3	NA	NA	NA	1287	___1	b-Adrenergic Receptor kinase substrate motif	0.999803	1.12721e-07	184.21	138.33	118.24	0.17709	304820000	39	O94321	39	O94321	O94321	Multistep phosphorelay regulator 1	mpr1	NGQARNASLAKTLHDSGIAERARSPSGSAIP	TLHDS(1)GIAER	6772	UID6773	NA	NA	1	0.0474189	-0.0397561	0.0992463	0.177504	mpr1 S39	0.582658	0.628362
-0.00291157	-0.0904713	-0.0979729	0.170064	0.170889	-0.0355082	S	3	NA	NA	NA	1288	___1	Casein kinase I substrate motif;Casein kinase II substrate motif;ERK1,2 kinase substrate motif;GSK-3, ERK1, ERK2, CDK5 substrate motif;WW domain binding motif	1	1.25454e-12	228.02	193.64	228.02	-0.0018498	285360000	168	O94322	168	O94322	O94322	Uncharacterized protein C725.03	SPBC725.03	EWSWEEERRRIWELHSPELRASFSTPPSYSK	IWELHS(1)PELR	6774	UID6775	NA	NA	1	-0.0281492	-0.0448754	0.586704	0.454084	SPBC725.03 S168	0.903258	0.813096
-1.49054	-1.29098	-1.55583	-1.35945	-1.38255	-1.40359	S	2	NA	NA	NA	1289	___1	Casein kinase II substrate motif	0.999982	3.11588e-19	229.02	202.58	229.02	-0.34477	52797000	9	O94323	9	O94323	O94323	Uncharacterized pyrophosphatase/phosphodiesterase C725.05c	SPBC725.05c	_______MFSWANIGSNEYLPLKNDRKAYLN	MFSWANIGS(1)NEYLPLK	6775	UID6776	NA	NA	1	-0.00758647	-0.0365144	0.865393	0.488669	SPBC725.05c S9	0.974168	0.828144
-0.372071	-0.741434	-0.462938	-0.521945	-0.367298	-0.611049	S	3	NA	NA	NA	1290	___1	14-3-3 domain binding motif;Calmodulin-dependent protein kinase II substrate motif;Calmodulin-dependent protein kinase IV substrate motif;Cdc2 kinase substrate motif;CDK kinase substrate motif;CDK1,2,4,6 kinase substrate motif;CLK1 kinase substrate motif;ERK1,2 kinase substrate motif;Growth associated histone HI kinase substrate motif;GSK-3, ERK1, ERK2, CDK5 substrate motif;PKA kinase substrate motif;PKC epsilon kinase substrate motif;PKC kinase substrate motif;WW domain binding motif	1	0.0402676	53.683	27.744	53.683	-0.030682	1592100000	43	O94326	43	O94326	O94326	NURS complex subunit pir2	pir2	SQSPPGEQSAYHRERSPLRKRGNYYDDRTRA	ERS(1)PLRK	6776	UID6777	NA	NA	1	-0.027979	0.00701952	0.724384	0.936791	pir2 S43	0.943796	0.984035
3.34377	3.37041	3.04705	3.2278	3.39481	3.32239	S	3	NA	NA	NA	1290	___1	14-3-3 domain binding motif;Calmodulin-dependent protein kinase II substrate motif;Casein kinase II substrate motif;Cdc2 kinase substrate motif;CDK kinase substrate motif;CDK1,2,4,6 kinase substrate motif;CLK1 kinase substrate motif;ERK1,2 kinase substrate motif;G protein-coupled receptor kinase 1 substrate motif;Growth associated histone HI kinase substrate motif;GSK3 kinase substrate motif;GSK-3, ERK1, ERK2, CDK5 substrate motif;PKA kinase substrate motif;PKC epsilon kinase substrate motif;PKC kinase substrate motif;WW domain binding motif;ZIP kinase substrate motif	1	0.00355302	85.862	32.925	85.862	-0.33951	7141400000	20	O94326	20	O94326	O94326	NURS complex subunit pir2	pir2	HQESEVEYSRWKRERSPERSQRRSQSPPGEQ	RERS(1)PER	6777	UID6778	NA	NA	1	-0.000489439	-0.0850425	0.991024	0.156573	pir2 S20	0.999042	0.608051
-4.28887	-4.24716	-4.40172	-5.10175	-3.17023	-4.27528	S	3	NA	NA	NA	1290	___1	Casein kinase I substrate motif;Casein kinase II substrate motif;G protein-coupled receptor kinase 1 substrate motif;GSK3 kinase substrate motif	0.991181	6.42321e-13	201.52	170.56	201.52	-0.0020354	169160000	570	O94326	570	O94326	O94326	NURS complex subunit pir2	pir2	FPTTSYSRRNDEEITSGASSQKSYSRQEPMI	RNDEEIT(0.009)S(0.991)GAS(0.029)S(0.971)QK	6778	UID6779	NA	NA	2	0.129771	-0.145623	0.6995	0.700979	pir2 S570	0.938328	0.913951
1.78288	1.7597	1.87078	1.65064	1.72422	1.87823	S	3	NA	NA	NA	1290	___1	ATM kinase substrate motif;Casein kinase II substrate motif;DNA dependent Protein kinase substrate motif;MAPKAPK2 kinase substrate motif;MDC1 BRCT domain binding motif;PKA kinase substrate motif;PKC kinase substrate motif;Plk1 PBD domain binding motif	0.971006	6.42321e-13	201.52	170.56	201.52	-0.0020354	567040000	574	O94326	574	O94326	O94326	NURS complex subunit pir2	pir2	SYSRRNDEEITSGASSQKSYSRQEPMIHRRE	RNDEEIT(0.009)S(0.991)GAS(0.029)S(0.971)QK	6780	UID6781	NA	NA	1;2	0.0538796	0.00131598	0.103719	0.963205	pir2 S574	0.591942	0.991187
-3.08455	-4.25081	-4.82611	-4.73244	-4.733	-4.40638	S	3	NA	NA	NA	1290	___1	ATM kinase substrate motif;Casein kinase II substrate motif;DNA dependent Protein kinase substrate motif;G protein-coupled receptor kinase 1 substrate motif;MAPKAPK2 kinase substrate motif;PKA kinase substrate motif;PKC kinase substrate motif	1	1.25128e-17	227.09	209.92	167.95	-0.17036	9263300000	28	O94326	28	O94326	O94326	NURS complex subunit pir2	pir2	SRWKRERSPERSQRRSQSPPGEQSAYHRERS	RS(1)QS(1)PPGEQSAYHR	6781	UID6782	NA	NA	2	-0.172245	-0.0776991	0.602961	0.831693	pir2 S28	0.910925	0.954652
0.134446	-0.0725689	-0.00805283	0.111684	-0.0129986	0.0841703	S	4	NA	NA	NA	1290	___1	14-3-3 domain binding motif;Calmodulin-dependent protein kinase II substrate motif;ERK1,2 kinase substrate motif;GSK-3, ERK1, ERK2, CDK5 substrate motif;PKA kinase substrate motif;PKC kinase substrate motif;WW domain binding motif;ZIP kinase substrate motif	1	6.97404e-12	184.6	163.04	184.6	-0.26807	8450200000	30	O94326	30	O94326	O94326	NURS complex subunit pir2	pir2	WKRERSPERSQRRSQSPPGEQSAYHRERSPL	RS(1)QS(1)PPGEQSAYHR	6782	UID6783	NA	NA	1;2	-0.00170104	-0.033624	0.965425	0.470092	pir2 S30	0.994049	0.820406
-4.16496	-4.8015	-3.39849	-2.81625	-3.49064	-3.13446	S	2	NA	NA	NA	1290	___1		0.968425	1.25128e-17	227.09	209.92	199.91	-0.011854	1140500000	36	O94326	36	O94326	O94326	NURS complex subunit pir2	pir2	PERSQRRSQSPPGEQSAYHRERSPLRKRGNY	S(0.999)QS(0.031)PPGEQS(0.968)AY(0.001)HR	6783	UID6784	NA	NA	2	0.232012	-0.210294	0.549067	0.626199	pir2 S36	0.888265	0.889929
-1.29072	-1.51303	-1.64007	-1.58614	-1.54833	-1.43292	S	2	NA	NA	NA	1290	___1	G protein-coupled receptor kinase 1 substrate motif	0.999997	3.84991e-31	163.66	142.13	129.88	0.11127	783200000	2	O94326	2	O94326	O94326	NURS complex subunit pir2	pir2	______________MSEVHQESEVEYSRWKR	S(1)EVHQESEVEYSR	6784	UID6785	NA	NA	1;2	0.000874887	-0.0586164	0.987806	0.397167	pir2 S2	0.998759	0.779953
-4.98857	-4.86537	-5.139	-6.03454	-3.84281	-4.37903	S	2	NA	NA	NA	1290	___1	b-Adrenergic Receptor kinase substrate motif;Casein kinase II substrate motif;G protein-coupled receptor kinase 1 substrate motif	0.998995	8.41361e-12	92.295	81.19	79.81	0.18169	138050000	8	O94326	8	O94326	O94326	NURS complex subunit pir2	pir2	________MSEVHQESEVEYSRWKRERSPER	S(1)EVHQES(0.999)EVEY(0.001)SR	6785	UID6786	NA	NA	1;2	0.351213	-0.330248	0.34351	0.418628	pir2 S8	0.796128	0.794426
-2.81775	-2.74933	-3.38581	-3.35178	-3.0964	-3.01361	S	2	NA	NA	NA	1290	___1	Casein kinase II substrate motif	0.974736	7.9014e-34	300.07	265.69	300.07	1.0154	13388000	532	O94326	532	O94326	O94326	NURS complex subunit pir2	pir2	VLDPCRAMDPKVVSTSYVSLQILNKPYVGFR	VVST(0.02)S(0.975)Y(0.005)VSLQILNK	6787	UID6788	NA	NA	1	-0.0141382	-0.0769528	0.916494	0.620837	pir2 S532	0.983867	0.888043
1.1844	1.147	1.13235	1.18613	1.04008	1.40461	S	2	NA	NA	NA	1293	___1	Casein kinase II substrate motif;G protein-coupled receptor kinase 1 substrate motif	0.793247	3.63746e-06	151.55	106.85	76.522	-0.52855	384340000	4	O94335	4	O94335	O94335	Dolichyl-diphosphooligosaccharide--protein glycosyltransferase subunit stt3	stt3	____________MANSATITSKKGVKSHQKD	ANS(0.793)AT(0.057)IT(0.115)S(0.034)K	6788	UID6789	NA	NA	1	0.0717668	-0.0709861	0.196657	0.242845	stt3 S4	0.694671	0.682428
-1.90473	-2.00196	-0.449055	-2.04954	-2.03101	-0.213647	S	3	NA	NA	NA	1296	___1	Casein kinase I substrate motif	1	3.52924e-07	141.13	99.433	50.883	0.23996	154120000	49	O94342	49	O94342	O94342	Probable metabolite transport protein C1271.09	SPBC1271.09	SVTRYRSDEEKLDDKSSGAHVTEKEAEFDIE	LDDKS(1)S(1)GAHVT(1)EK	6789	UID6790	NA	NA	1;2;3	0.624449	-0.0677169	0.0276045	0.72482	SPBC1271.09 S49	0.448451	0.921759
-4.89434	-5.39971	-3.73215	-4.00492	-5.54928	-5.18326	S	3	NA	NA	NA	1296	___1	AMP-activated protein kinase substrate motif;Casein kinase I substrate motif;MDC1 BRCT domain binding motif;PKA kinase substrate motif;PKC kinase substrate motif;Plk1 PBD domain binding motif	1	0.00488938	64.73	50.735	50.883	0.23996	69194000	50	O94342	50	O94342	O94342	Probable metabolite transport protein C1271.09	SPBC1271.09	VTRYRSDEEKLDDKSSGAHVTEKEAEFDIEG	LDDKS(1)S(1)GAHVT(1)EK	6790	UID6791	NA	NA	2;3	-0.154824	0.45029	0.647857	0.283322	SPBC1271.09 S50	0.923626	0.706441
-3.74573	-5.0429	-3.65089	-3.97064	-2.97276	-4.42783	S	2	NA	NA	NA	1296	___1	14-3-3 domain binding motif;AMP-activated protein kinase substrate motif;Calmodulin-dependent protein kinase I substrate motif;Calmodulin-dependent protein kinase II substrate motif;Calmodulin-dependent protein kinase IV substrate motif;Casein kinase II substrate motif;Chk1 kinase substrate motif;G protein-coupled receptor kinase 1 substrate motif;HMGCoA Reductase kinase substrate motif;PKA kinase substrate motif;PKC kinase substrate motif	1	1.86263e-31	234.74	213.57	167.97	-0.10943	1205400000	23	O94342	23	O94342	O94342	Probable metabolite transport protein C1271.09	SPBC1271.09	SKYVDNGEDEVVRQVSEPSVEEPIEASVTRY	QVS(1)EPS(1)VEEPIEASVTR	6791	UID6792	NA	NA	2;3	-0.0670501	0.0260693	0.864199	0.952882	SPBC1271.09 S23	0.974168	0.988329
-0.986831	-0.843412	-0.0130386	-0.887828	-0.883307	-0.140325	S	2	NA	NA	NA	1296	___1	Casein kinase II substrate motif;DNA dependent Protein kinase substrate motif;G protein-coupled receptor kinase 1 substrate motif;Plk1 kinase substrate motif	1	1.86263e-31	249.47	201.76	167.97	-0.10943	1514800000	26	O94342	26	O94342	O94342	Probable metabolite transport protein C1271.09	SPBC1271.09	VDNGEDEVVRQVSEPSVEEPIEASVTRYRSD	QVS(1)EPS(1)VEEPIEASVTR	6792	UID6793	NA	NA	1;2;3	0.281003	0.0421752	0.0164099	0.562135	SPBC1271.09 S26	0.412484	0.864991
-4.51646	-4.37577	-4.73882	-3.93468	-5.21327	-4.85118	S	3	NA	NA	NA	1296	___1	Casein kinase II substrate motif	0.870375	1.86263e-31	234.74	213.57	103.4	0.90328	53769000	34	O94342	34	O94342	O94342	Probable metabolite transport protein C1271.09	SPBC1271.09	VRQVSEPSVEEPIEASVTRYRSDEEKLDDKS	Y(0.002)VDNGEDEVVRQVS(0.998)EPS(0.999)VEEPIEAS(0.87)VT(0.131)R	6793	UID6794	NA	NA	3	-0.221458	0.117458	0.313736	0.609937	SPBC1271.09 S34	0.781467	0.88308
-2.63247	-2.7535	-2.51718	-2.97827	-2.77632	-2.23239	S	2	NA	NA	NA	1296	___1		0.992868	0.000448753	76.899	71.072	76.899	-0.077033	11845000	2	O94342	2	O94342	O94342	Probable metabolite transport protein C1271.09	SPBC1271.09	______________MSGGWDESKYVDNGEDE	S(0.993)GGWDES(0.007)K	6794	UID6795	NA	NA	1	0.192467	-0.083155	0.0586426	0.336747	SPBC1271.09 S2	0.518257	0.743404
0.961877	0.89731	1.72649	1.04204	1.1667	2.30041	S	2	NA	NA	NA	1296	___1	14-3-3 domain binding motif;BARD1 BRCT domain binding motif;Calmodulin-dependent protein kinase II substrate motif;Calmodulin-dependent protein kinase IV substrate motif;Casein kinase II substrate motif;Chk1 kinase substrate motif;PKA kinase substrate motif;PKC kinase substrate motif	0.999701	0.00285842	104.82	65.519	104.82	0.1165	471910000	40	O94342	40	O94342	O94342	Probable metabolite transport protein C1271.09	SPBC1271.09	PSVEEPIEASVTRYRSDEEKLDDKSSGAHVT	YRS(1)DEEK	6795	UID6796	NA	NA	1	0.458659	-0.199116	0.011148	0.119348	SPBC1271.09 S40	0.394857	0.571835
0.524602	0.358349	0.292725	0.626399	0.154728	0.195672	S	3	NA	NA	NA	1297	___1	Casein kinase II substrate motif;G protein-coupled receptor kinase 1 substrate motif	0.96861	2.06052e-05	112.82	87.863	112.82	0.63164	77197000	25	O94343	25	O94343	O94343	Uncharacterized MFS-type transporter C1271.10c	SPBC1271.10c	LPGTILIYKENQYAASEHSVLKKDGDIVLQP	ENQYAAS(0.969)EHS(0.031)VLK	6796	UID6797	NA	NA	1	-0.120278	0.0494779	0.14944	0.532666	SPBC1271.10c S25	0.651816	0.850912
1.22127	0.899883	1.15471	1.2273	0.801582	1.12508	S	3	NA	NA	NA	1297	___1		0.994361	3.25097e-05	108.75	83.433	108.75	0.53896	309860000	28	O94343	28	O94343	O94343	Uncharacterized MFS-type transporter C1271.10c	SPBC1271.10c	TILIYKENQYAASEHSVLKKDGDIVLQPQPS	ENQYAAS(0.006)EHS(0.994)VLK	6797	UID6798	NA	NA	1	-0.0128171	0.0187207	0.896543	0.866453	SPBC1271.10c S28	0.978605	0.963023
1.01252	1.03209	1.14041	0.891633	0.969593	1.2612	S	2	NA	NA	NA	1297	___1	b-Adrenergic Receptor kinase substrate motif	1	0.000362016	131.12	95.208	71.896	0.049346	1114400000	580	O94343	580	O94343	O94343	Uncharacterized MFS-type transporter C1271.10c	SPBC1271.10c	EKIPDQDRRGQDGVESR______________	RGQDGVES(1)R	6798	UID6799	NA	NA	1	0.100342	-0.0299874	0.0327718	0.392066	SPBC1271.10c S580	0.465894	0.776639
-1.83997	-1.77507	-1.87171	-1.80233	-1.96581	-1.78288	S	2	NA	NA	NA	1297	___1		0.999509	2.2017e-10	176.89	143.02	176.89	0.29122	20230000	253	O94343	253	O94343	O94343	Uncharacterized MFS-type transporter C1271.10c	SPBC1271.10c	TFDRAAAIDRKQIQISNDQLTVKEDFDLKDM	QIQIS(1)NDQLTVK	6799	UID6800	NA	NA	1	0.00511277	-0.00757303	0.897459	0.86579	SPBC1271.10c S253	0.979106	0.963023
-2.51339	-2.56865	-3.0597	-2.58552	-2.69637	-2.42706	S	2	NA	NA	NA	1297	___1	b-Adrenergic Receptor kinase substrate motif	0.986115	0.0317718	50.194	38.148	50.194	-0.63927	9010400	285	O94343	285	O94343	O94343	Uncharacterized MFS-type transporter C1271.10c	SPBC1271.10c	SDIKPDVEKSDAMDDSKMKVDYTVNEISNAV	S(0.014)DAMDDS(0.986)K	6800	UID6801	NA	NA	1	0.0251845	-0.177021	0.669906	0.0608397	SPBC1271.10c S285	0.930103	0.501201
-0.115712	-0.125444	-0.468224	-0.383431	-0.504057	-1.10531	S	3	NA	NA	NA	1302	___1	Casein kinase I substrate motif	1	3.53468e-13	201.67	169.58	201.67	0.15352	116100000	225	O94354	225	O94354	O94354	Argininosuccinate synthase	arg12	LTVDPKDAPDEVEELSIHFEKGAPTKLECKD	DAPDEVEELS(1)IHFEK	6801	UID6802	NA	NA	1	-0.301692	0.228986	0.0140234	0.0400588	arg12 S225	0.405004	0.467952	*
0.573703	0.568859	0.582981	0.635982	0.581148	0.775983	S	3	NA	NA	NA	1302	___1	G protein-coupled receptor kinase 1 substrate motif;GSK3 kinase substrate motif;PKA kinase substrate motif;PKC kinase substrate motif	1	7.08084e-08	165.8	119.21	165.8	-0.005073	296550000	273	O94354	273	O94354	O94354	Argininosuccinate synthase	arg12	RRNGVGRIDIVENRFSGLKSRGCYETPGLTI	IDIVENRFS(1)GLK	6802	UID6803	NA	NA	1	0.0583531	-0.0591294	0.0556165	0.0716004	arg12 S273	0.514377	0.519921
0.969584	0.640755	0.97369	0.969577	0.837673	0.89671	S	2	NA	NA	NA	1302	___1	Casein kinase II substrate motif;ERK1,2 kinase substrate motif;GSK-3, ERK1, ERK2, CDK5 substrate motif;WW domain binding motif	0.999761	2.9253e-29	308.28	265.98	308.28	-0.23846	979340000	328	O94354	328	O94354	O94354	Argininosuccinate synthase	arg12	VTFNLAKILYNGQFFSPCTRMLLAANNVSQE	ILYNGQFFS(1)PCTR	6803	UID6804	NA	NA	1	0.00247502	0.00340204	0.972565	0.966577	arg12 S328	0.995221	0.991838
1.85676	1.81479	1.88524	2.02653	1.85525	2.05744	S	2	NA	NA	NA	1302	___1	Casein kinase II substrate motif;PKA kinase substrate motif;PKC kinase substrate motif	1	0.00158376	106.67	71.443	106.67	-0.35438	4.84e+08	403	O94354	403	O94354	O94354	Argininosuccinate synthase	arg12	WTSGFIQIESMRLRNSDEGKHWM________	LRNS(1)DEGK	6804	UID6805	NA	NA	1	0.0460719	-0.0557034	0.342337	0.31423	arg12 S403	0.795113	0.726562
-2.5442	-2.62697	-2.64004	-2.70265	-2.75106	-2.61555	S	3	NA	NA	NA	1302	___1	MAPKAPK2 kinase substrate motif	0.999864	3.06948e-07	145.43	132.85	145.43	-0.27851	23096000	277	O94354	277	O94354	O94354	Argininosuccinate synthase	arg12	VGRIDIVENRFSGLKSRGCYETPGLTILRTA	S(1)RGCYETPGLTILR	6806	UID6807	NA	NA	1	0.000591918	0.00506334	0.988144	0.910398	arg12 S277	0.998759	0.976825
-2.53544	-2.75853	-2.64368	-2.51896	-2.53076	-2.41126	S	2	NA	NA	NA	1303	___1	b-Adrenergic Receptor kinase substrate motif;Calmodulin-dependent protein kinase II substrate motif;Chk1 kinase substrate motif;G protein-coupled receptor kinase 1 substrate motif;MAPKAPK2 kinase substrate motif;PKA kinase substrate motif;PKC kinase substrate motif	0.999326	0.00871094	66.004	58.064	66.004	1.1168	11632000	234	O94355	234	O94355	O94355	Transcriptional regulatory protein rxt2	rtx2	GEDYNGNTQVLSKNESDGKPNS_________	NES(0.999)DGKPNS(0.001)	6807	UID6808	NA	NA	1	0.0545438	-0.0925012	0.249629	0.121772	rtx2 S234	0.7355	0.575007
-1.93088	-1.99193	-2.0608	-1.81346	-1.83217	-1.77754	S	2	NA	NA	NA	1303	___1	PKA kinase substrate motif;PKC kinase substrate motif	0.995788	0.0271969	57.106	47.195	57.106	1.6374	25009000	240	O94355	240	O94355	O94355	Transcriptional regulatory protein rxt2	rtx2	NTQVLSKNESDGKPNS_______________	NES(0.004)DGKPNS(0.996)	6808	UID6809	NA	NA	1	0.0365381	-0.100952	0.201175	0.0280643	rtx2 S240	0.698712	0.431597	*
-4.8292	-3.75738	-4.12842	-3.74417	-3.03886	-6.12141	S	2	NA	NA	NA	1303	___1	b-Adrenergic Receptor kinase substrate motif;Casein kinase II substrate motif	0.991348	1.78264e-07	136.56	120.44	136.56	0.059397	11888000	19	O94355	19	O94355	O94355	Transcriptional regulatory protein rxt2	rtx2	FEEQIERFKQALFEDSDASDSDSSIGEALTN	QALFEDS(0.991)DAS(0.961)DS(0.802)DS(0.149)S(0.089)IGEALT(0.008)NR	6809	UID6810	NA	NA	3	-0.625861	0.526046	0.223984	0.337645	rtx2 S19	0.716329	0.743876
-3.85023	-5.25449	-3.33124	-3.89055	-4.21594	-3.67616	S	2	NA	NA	NA	1303	___1	Casein kinase II substrate motif;G protein-coupled receptor kinase 1 substrate motif;GSK3 kinase substrate motif;Pyruvate dehydrogenase kinase substrate motif	0.960618	1.78264e-07	136.56	120.44	136.56	0.059397	11888000	22	O94355	22	O94355	O94355	Transcriptional regulatory protein rxt2	rtx2	QIERFKQALFEDSDASDSDSSIGEALTNRGL	QALFEDS(0.991)DAS(0.961)DS(0.802)DS(0.149)S(0.089)IGEALT(0.008)NR	6810	UID6811	NA	NA	3	0.192923	-0.000376129	0.579529	0.999213	rtx2 S22	0.900319	0.999777
-3.75928	-4.04747	-4.45719	-4.09672	-3.86973	-4.59645	S	2	NA	NA	NA	1303	___1	b-Adrenergic Receptor kinase substrate motif;Casein kinase II substrate motif	0.801819	1.78264e-07	136.56	120.44	136.56	0.059397	11888000	24	O94355	24	O94355	O94355	Transcriptional regulatory protein rxt2	rtx2	ERFKQALFEDSDASDSDSSIGEALTNRGLKR	QALFEDS(0.991)DAS(0.961)DS(0.802)DS(0.149)S(0.089)IGEALT(0.008)NR	6811	UID6812	NA	NA	3	-0.223681	0.0240063	0.0642489	0.802798	rtx2 S24	0.523193	0.94775
0.606483	0.107925	0.38769	0.572469	0.0480652	0.294024	S	2	NA	NA	NA	1305	___1	14-3-3 domain binding motif;Calmodulin-dependent protein kinase II substrate motif;Calmodulin-dependent protein kinase IV substrate motif;G protein-coupled receptor kinase 1 substrate motif;GSK3 kinase substrate motif;PKA kinase substrate motif;PKC kinase substrate motif	0.980887	1.76179e-10	230.06	159.03	230.06	0.18887	339510000	563	O94358	563	O94358	O94358	Uncharacterized protein C428.10	SPBC428.10	KAKYTAKQPSYDRAGSSLASPTKSSASPLVK	AGS(0.981)S(0.019)LAS(0.993)PT(0.007)K	6812	UID6813	NA	NA	1;2	-0.0693008	0.0340856	0.578126	0.803904	SPBC428.10 S563	0.900195	0.94775
-0.426215	-0.792397	-0.47789	-0.530557	-0.482271	-0.44641	S	2	NA	NA	NA	1305	___1	Casein kinase II substrate motif;Cdc2 kinase substrate motif;CDK kinase substrate motif;CDK1,2,4,6 kinase substrate motif;ERK1,2 kinase substrate motif;G protein-coupled receptor kinase 1 substrate motif;GSK3 kinase substrate motif;GSK-3, ERK1, ERK2, CDK5 substrate motif;MAPKAPK2 kinase substrate motif;WW domain binding motif	0.99739	1.76179e-10	230.06	159.03	166.29	0.051226	1545700000	567	O94358	567	O94358	O94358	Uncharacterized protein C428.10	SPBC428.10	TAKQPSYDRAGSSLASPTKSSASPLVKAPKE	AGSSLAS(0.997)PT(0.002)K	6814	UID6815	NA	NA	1;2	0.0373802	-0.0404565	0.605359	0.619415	SPBC428.10 S567	0.911301	0.887072
0.980243	0.603594	0.512085	0.818549	0.467804	0.603	S	2	NA	NA	NA	1305	___1	Casein kinase I substrate motif;Casein kinase II substrate motif	0.998148	6.70767e-131	497.25	478.04	497.25	0.34218	150150000	593	O94358	593	O94358	O94358	Uncharacterized protein C428.10	SPBC428.10	KAPKETPERLCTENQSTENEDQANLKESELP	LCTENQS(0.998)T(0.002)ENEDQANLK	6815	UID6816	NA	NA	1	-0.0892645	-0.0136954	0.316343	0.880761	SPBC428.10 S593	0.783184	0.96688
-2.0494	-1.41307	-1.36444	-2.21185	-1.87158	-2.20983	S	2	NA	NA	NA	1305	___1	b-Adrenergic Receptor kinase substrate motif;G protein-coupled receptor kinase 1 substrate motif	0.863446	3.19582e-14	173.28	152.55	173.28	0.21171	43478000	699	O94358	699	O94358	O94358	Uncharacterized protein C428.10	SPBC428.10	SGAYASPSKASYNQDSSPNASLEQCFVQRSP	ASYNQDS(0.863)S(0.135)PNAS(0.002)LEQCFVQR	6817	UID6818	NA	NA	1	-0.0619374	0.299469	0.593758	0.0839505	SPBC428.10 S699	0.907039	0.539617
-0.566291	-0.118437	0.247477	-0.750276	-0.493477	-1.02788	S	2	NA	NA	NA	1305	___1	ERK1,2 kinase substrate motif;G protein-coupled receptor kinase 1 substrate motif;GSK3 kinase substrate motif;GSK-3, ERK1, ERK2, CDK5 substrate motif;MDC1 BRCT domain binding motif;Plk1 PBD domain binding motif;WW domain binding motif	0.999461	9.04965e-49	286.69	263.52	255.69	0.19193	176810000	700	O94358	700	O94358	O94358	Uncharacterized protein C428.10	SPBC428.10	GAYASPSKASYNQDSSPNASLEQCFVQRSPS	ASYNQDS(0.001)S(0.999)PNASLEQCFVQR	6818	UID6819	NA	NA	1	-0.139479	0.420112	0.159292	0.0156052	SPBC428.10 S700	0.659719	0.384415	*
-0.301026	-0.272528	-0.0468464	-0.472405	-0.221771	-0.394547	S	3	NA	NA	NA	1305	___1	Casein kinase II substrate motif;MAPKAPK2 kinase substrate motif	0.962599	3.87648e-17	169.44	158.45	169.44	0.0053807	217010000	704	O94358	704	O94358	O94358	Uncharacterized protein C428.10	SPBC428.10	SPSKASYNQDSSPNASLEQCFVQRSPSKMLT	ASYNQDS(0.004)S(0.015)PNAS(0.963)LEQCFVQRS(0.018)PSK	6819	UID6820	NA	NA	1	-0.000293881	0.0992347	0.995046	0.13704	SPBC428.10 S704	0.999229	0.586421
-0.905429	-0.556067	-0.340223	-1.0644	-0.804634	-1.00822	S	3	NA	NA	NA	1305	___1	Casein kinase II substrate motif;Cdc2 kinase substrate motif;CDK kinase substrate motif;CDK1,2,4,6 kinase substrate motif;ERK1,2 kinase substrate motif;Growth associated histone HI kinase substrate motif;GSK-3, ERK1, ERK2, CDK5 substrate motif;WW domain binding motif	0.989893	6.14489e-148	483.13	464.99	483.13	-0.0053161	186320000	713	O94358	713	O94358	O94358	Uncharacterized protein C428.10	SPBC428.10	DSSPNASLEQCFVQRSPSKMLTTLRNNSSTF	ASYNQDSSPNASLEQCFVQRS(0.99)PS(0.01)K	6820	UID6821	NA	NA	1	-0.0234206	0.225256	0.714781	0.0416905	SPBC428.10 S713	0.94227	0.467952	*
-0.877677	-0.97101	-1.14505	-0.756707	-0.902296	-0.86807	S	3	NA	NA	NA	1305	___1	ERK1,2 kinase substrate motif;G protein-coupled receptor kinase 1 substrate motif;GSK-3, ERK1, ERK2, CDK5 substrate motif;PKA kinase substrate motif;PKC kinase substrate motif;WW domain binding motif	0.999682	9.88002e-78	339.99	293.59	339.99	-0.27691	109760000	479	O94358	479	O94358	O94358	Uncharacterized protein C428.10	SPBC428.10	EKSKTIAKPKPAKELSPQATLNSPIQSAEAG	ELS(1)PQATLNSPIQSAEAGNVELK	6821	UID6822	NA	NA	1	-0.0141157	-0.0899661	0.607701	0.0482744	SPBC428.10 S479	0.911456	0.481969	*
-1.73799	-1.84031	-1.68221	-1.7469	-2.0361	-1.90772	S	3	NA	NA	NA	1305	___1	Aurora-A kinase substrate motif;Casein kinase II substrate motif;G protein-coupled receptor kinase 1 substrate motif;PAK2 kinase substrate motif;Phosphorylase kinase substrate motif;PKA kinase substrate motif;PKC kinase substrate motif	0.999337	1.53576e-06	163.9	132.79	82.55	-0.064567	190440000	753	O94358	753	O94358	O94358	Uncharacterized protein C428.10	SPBC428.10	ARKSTADSLSSPKRQSVPSTPKASLSPRVHK	RQS(0.999)VPS(0.025)T(0.975)PK	6823	UID6824	NA	NA	1;2	-0.0483902	0.0872334	0.403287	0.21866	SPBC428.10 S753	0.823751	0.660636
-4.44426	-4.37648	-3.73696	-4.61611	-3.9435	-4.33394	S	3	NA	NA	NA	1305	___1	DNA dependent Protein kinase substrate motif;G protein-coupled receptor kinase 1 substrate motif	0.820149	0.00140264	76.478	57.947	59.116	0.11416	61722000	756	O94358	756	O94358	O94358	Uncharacterized protein C428.10	SPBC428.10	STADSLSSPKRQSVPSTPKASLSPRVHKSMT	RQS(0.997)VPS(0.82)T(0.182)PK	6824	UID6825	NA	NA	2	0.0823505	0.135797	0.522726	0.369007	SPBC428.10 S756	0.875083	0.764759
1.38838	1.73867	2.17729	1.17179	1.72464	1.46771	S	2	NA	NA	NA	1305	___1	Casein kinase II substrate motif;Cdc2 kinase substrate motif;CDK kinase substrate motif;CDK1,2,4,6 kinase substrate motif;ERK1,2 kinase substrate motif;G protein-coupled receptor kinase 1 substrate motif;GSK-3, ERK1, ERK2, CDK5 substrate motif;WW domain binding motif	0.998733	1.43432e-05	190.36	128.8	158.42	0.078057	1088200000	689	O94358	689	O94358	O94358	Uncharacterized protein C428.10	SPBC428.10	VVSRTVTSPKSGAYASPSKASYNQDSSPNAS	SGAYAS(0.999)PS(0.001)K	6825	UID6826	NA	NA	1	0.0543267	0.214277	0.570884	0.113251	SPBC428.10 S689	0.896709	0.565319
-0.192792	0.253153	0.470928	-0.278102	-0.0475101	-0.449378	S	2	NA	NA	NA	1305	___1	Casein kinase II substrate motif;ERK1,2 kinase substrate motif;G protein-coupled receptor kinase 1 substrate motif;GSK-3, ERK1, ERK2, CDK5 substrate motif;MAPKAPK2 kinase substrate motif;WW domain binding motif	0.765988	6.30684e-12	178.22	154.84	178.22	-0.073151	241500000	773	O94358	773	O94358	O94358	Uncharacterized protein C428.10	SPBC428.10	PKASLSPRVHKSMTYSPSEASPLYANKSPKS	S(0.009)MT(0.078)Y(0.078)S(0.766)PS(0.014)EAS(0.055)PLYANK	6826	UID6827	NA	NA	1	-0.0893047	0.306158	0.279983	0.0280792	SPBC428.10 S773	0.757507	0.431597	*
0.582538	1.41328	2.33022	0.363418	0.876991	0.459672	S	2	NA	NA	NA	1305	___1	ERK1,2 kinase substrate motif;GSK-3, ERK1, ERK2, CDK5 substrate motif;PKA kinase substrate motif;WW domain binding motif	0.999997	4.20586e-05	163.88	122.43	163.88	0.093923	451320000	574	O94358	574	O94358	O94358	Uncharacterized protein C428.10	SPBC428.10	DRAGSSLASPTKSSASPLVKAPKETPERLCT	SSAS(1)PLVK	6828	UID6829	NA	NA	1	-0.0261339	0.614794	0.814325	0.0128171	SPBC428.10 S574	0.964832	0.373094	*
-2.62834	-2.51065	-2.26895	-2.92863	-2.69117	-2.80234	S	2	NA	NA	NA	1305	___1	Casein kinase I substrate motif	0.854298	2.02566e-07	140.49	104.97	140.49	-0.18972	17293000	747	O94358	747	O94358	O94358	Uncharacterized protein C428.10	SPBC428.10	RKNAMIARKSTADSLSSPKRQSVPSTPKASL	STADS(0.02)LS(0.854)S(0.125)PK	6829	UID6830	NA	NA	1;2	-0.0149901	0.178068	0.801791	0.0632046	SPBC428.10 S747	0.962787	0.506516
2.28344	2.52432	2.88399	2.15048	2.25631	2.12472	S	2	NA	NA	NA	1305	___1	Cdc2 kinase substrate motif;CDK kinase substrate motif;CDK1,2,4,6 kinase substrate motif;ERK1,2 kinase substrate motif;Growth associated histone HI kinase substrate motif;GSK-3, ERK1, ERK2, CDK5 substrate motif;MDC1 BRCT domain binding motif;PKA kinase substrate motif;PKC kinase substrate motif;Plk1 PBD domain binding motif;WW domain binding motif	0.998283	3.65376e-32	316.12	282.89	316.12	0.24721	807680000	748	O94358	748	O94358	O94358	Uncharacterized protein C428.10	SPBC428.10	KNAMIARKSTADSLSSPKRQSVPSTPKASLS	STADSLS(0.002)S(0.998)PK	6830	UID6831	NA	NA	1;2	-0.0370317	0.254582	0.298944	0.00466304	SPBC428.10 S748	0.771945	0.359083	**
-0.793691	-0.678221	-0.524286	-0.530696	-0.623199	-0.895179	S	2	NA	NA	NA	1305	___1	14-3-3 domain binding motif;Calmodulin-dependent protein kinase II substrate motif;Casein kinase II substrate motif;G protein-coupled receptor kinase 1 substrate motif;GSK3 kinase substrate motif;MDC1 BRCT domain binding motif;Phosphorylase kinase substrate motif;PKA kinase substrate motif;PKC kinase substrate motif;Plk1 PBD domain binding motif	0.978644	6.72196e-27	259.1	238.23	259.1	0.22729	160880000	809	O94358	809	O94358	O94358	Uncharacterized protein C428.10	SPBC428.10	LMKYKSGLNEGMRTSSIYSSTSSPYIRDQYF	TS(0.002)S(0.979)IY(0.02)SSTSSPYIR	6831	UID6832	NA	NA	1	-0.0706813	0.105766	0.26078	0.164073	SPBC428.10 S809	0.743886	0.615022
-2.47303	-1.90732	-2.12183	-2.45915	-2.21482	-3.13524	S	4	NA	NA	NA	1305	___1	ERK1,2 kinase substrate motif;Growth associated histone HI kinase substrate motif;GSK-3, ERK1, ERK2, CDK5 substrate motif;PKA kinase substrate motif;PKC kinase substrate motif;WW domain binding motif	0.997939	9.84355e-11	186.96	164.04	186.96	-0.1727	40751000	524	O94358	524	O94358	O94358	Uncharacterized protein C428.10	SPBC428.10	VKVERKVHSLNMTLRSPKAGSAGKENSWRSK	VHSLNMT(0.002)LRS(0.998)PK	6832	UID6833	NA	NA	1	-0.254334	0.334772	0.122735	0.0886453	SPBC428.10 S524	0.621222	0.545103
-0.63004	-0.527191	-0.436718	-0.644042	-0.722548	-0.181447	S	2	NA	NA	NA	1306	___1	DNA dependent Protein kinase substrate motif;ERK1,2 kinase substrate motif;GSK-3, ERK1, ERK2, CDK5 substrate motif;WW domain binding motif	1	3.92215e-10	159.12	129.2	159.12	0.097733	38877000	174	O94363	174	O94363	O94363	GTP-binding protein rhb1	rhb1	AFELIISEIEKQANPSPPGDGKGCVIA____	QANPS(1)PPGDGK	6833	UID6834	NA	NA	1	0.144781	-0.0570457	0.0625662	0.385907	rhb1 S174	0.521177	0.773325
-5.63018	-4.87653	-5.56894	-5.12359	-4.84849	-5.15672	S	2	NA	NA	NA	1307	___1	Casein kinase I substrate motif;Casein kinase II substrate motif;G protein-coupled receptor kinase 1 substrate motif;Pyruvate dehydrogenase kinase substrate motif	1	0.0348018	42.001	33.696	42.001	-1.8804	1413900	155	O94364	155	O94364	O94364	Wings apart-like protein homolog 1	wpl1	HTIGTERAFLIEEDVSEDDEIQMKSIHELRF	AFLIEEDVS(1)EDDEIQMK	6834	UID6835	NA	NA	1	0.0315126	-0.126469	0.853318	0.52558	wpl1 S155	0.972574	0.84569
0.518657	1.25585	1.08957	0.708751	1.22144	0.82178	S	3	NA	NA	NA	1307	___1	14-3-3 domain binding motif;Calmodulin-dependent protein kinase II substrate motif;Casein kinase II substrate motif;MAPKAPK1 kinase substrate motif;PKA kinase substrate motif;PKC kinase substrate motif;Pyruvate dehydrogenase kinase substrate motif	0.999976	1.98169e-14	199.94	169.4	199.94	-0.11454	292090000	56	O94364	56	O94364	O94364	Wings apart-like protein homolog 1	wpl1	GQTVSKRLHKKQRVVSNPDLSLPSSPVKQIL	QRVVS(1)NPDLSLPSSPVK	6835	UID6836	NA	NA	1	0.0356049	0.0837783	0.810935	0.623953	wpl1 S56	0.964281	0.888863
-0.232387	-0.432198	-0.245104	-0.356929	-0.246912	-0.104348	S	2	NA	NA	NA	1307	___1	Cdc2 kinase substrate motif;CDK kinase substrate motif;CDK1,2,4,6 kinase substrate motif;ERK1,2 kinase substrate motif;Growth associated histone HI kinase substrate motif;GSK-3, ERK1, ERK2, CDK5 substrate motif;MAPKAPK2 kinase substrate motif;MDC1 BRCT domain binding motif;Plk1 PBD domain binding motif;WW domain binding motif	0.974168	2.57408e-18	228.84	200.67	228.84	0.086724	115990000	65	O94364	65	O94364	O94364	Wings apart-like protein homolog 1	wpl1	KKQRVVSNPDLSLPSSPVKQILRNGLQNSKY	VVSNPDLSLPS(0.026)S(0.974)PVK	6838	UID6839	NA	NA	1	0.0764173	-0.0607553	0.128328	0.237981	wpl1 S65	0.623473	0.680746
1.88014	1.99367	1.89394	1.90939	2.07634	2.05047	S	3	NA	NA	NA	1307	___1	ERK1,2 kinase substrate motif;G protein-coupled receptor kinase 1 substrate motif;Growth associated histone HI kinase substrate motif;GSK-3, ERK1, ERK2, CDK5 substrate motif;PKA kinase substrate motif;PKC kinase substrate motif;WW domain binding motif	0.999994	0.000249192	112.13	69.73	87.233	0.27344	526850000	39	O94364	39	O94364	O94364	Wings apart-like protein homolog 1	wpl1	NFLDVTVSELNKQKRSPGQTVSKRLHKKQRV	RS(1)PGQTVSK	6839	UID6840	NA	NA	1	0.0452536	-0.055227	0.233731	0.206082	wpl1 S39	0.722141	0.649434
-2.26846	-1.91353	-2.54786	-2.35689	-1.9112	-2.43645	S	3	NA	NA	NA	1307	___1	Casein kinase II substrate motif;G protein-coupled receptor kinase 1 substrate motif;GSK3 kinase substrate motif	0.769163	8.08064e-28	240.2	228.3	240.2	0.16313	177260000	90	O94364	90	O94364	O94364	Wings apart-like protein homolog 1	wpl1	LQNSKYGSHKTGLERSASCSSIDASANHSST	S(0.769)AS(0.225)CS(0.004)S(0.002)IDASANHSSTTYR	6840	UID6841	NA	NA	1	-0.0758648	-0.0336579	0.573301	0.820262	wpl1 S90	0.897607	0.951671
-2.4942	-2.10086	-2.38903	-2.17342	-2.02711	-2.08809	S	3	NA	NA	NA	1307	___1	Casein kinase II substrate motif;G protein-coupled receptor kinase 1 substrate motif;MAPKAPK2 kinase substrate motif;Pyruvate dehydrogenase kinase substrate motif	0.805899	1.36102e-26	233.87	223.75	233.87	0.087545	194880000	94	O94364	94	O94364	O94364	Wings apart-like protein homolog 1	wpl1	KYGSHKTGLERSASCSSIDASANHSSTTYRE	S(0.006)AS(0.042)CS(0.806)S(0.146)IDASANHSSTTYR	6842	UID6843	NA	NA	1	0.0635743	-0.0976575	0.488831	0.362551	wpl1 S94	0.863364	0.762297
0.934777	0.681793	0.681478	0.928691	0.683027	0.90603	S	2	NA	NA	NA	1312	___1	Casein kinase II substrate motif;Phosphorylase kinase substrate motif;PKA kinase substrate motif;PKC kinase substrate motif	0.996779	0.00207263	89.047	31.189	83.358	0.064717	364620000	494	O94374	494	O94374	O94374	Importin subunit alpha-2	imp1	DLQSSGNNDIYLKAYSIIEKYFSDEDAVEDL	AY(0.003)S(0.997)IIEK	6844	UID6845	NA	NA	1	0.00227466	-0.0674888	0.969031	0.348568	imp1 S494	0.994718	0.752801
1.00697	0.837656	1.02086	1.29959	1.24342	1.09687	S	3	NA	NA	NA	1312	___1	14-3-3 domain binding motif;b-Adrenergic Receptor kinase substrate motif;Calmodulin-dependent protein kinase II substrate motif;Phosphorylase kinase substrate motif;PKA kinase substrate motif;PKC epsilon kinase substrate motif;PKC kinase substrate motif	1	0.00125262	98.254	85.217	96.143	-0.72647	547670000	43	O94374	43	O94374	O94374	Importin subunit alpha-2	imp1	REEQQIEIRKQKREESLNKRRNLNAVLQNDI	REES(1)LNK	6847	UID6848	NA	NA	1	0.00602279	-0.0633788	0.943382	0.523881	imp1 S43	0.990072	0.844431
-2.33627	-2.1298	-2.47321	-2.43314	-2.11353	-2.13957	S	3	NA	NA	NA	1315	___1	14-3-3 domain binding motif;Calmodulin-dependent protein kinase II substrate motif;Casein kinase II substrate motif;PAK2 kinase substrate motif;PKA kinase substrate motif;PKC epsilon kinase substrate motif;PKC kinase substrate motif	1	0.000124425	111.83	97.925	111.83	0.19618	237040000	317	O94378	317	O94378	O94378	Uncharacterized protein C1604.12	SPBC1604.12	VSPTRLPSPTSARRASHLSEGKWDEIDDEDD	RAS(1)HLS(1)EGK	6850	UID6851	NA	NA	1;2	0.06004	-0.101719	0.424448	0.260113	SPBC1604.12 S317	0.838155	0.691221
-0.403644	-0.814899	-0.967476	-0.288621	-0.55282	-0.624101	S	3	NA	NA	NA	1315	___1	G protein-coupled receptor kinase 1 substrate motif	1	0.000122961	114.89	80.507	111.83	0.19618	255140000	320	O94378	320	O94378	O94378	Uncharacterized protein C1604.12	SPBC1604.12	TRLPSPTSARRASHLSEGKWDEIDDEDDDDW	RAS(1)HLS(1)EGK	6851	UID6852	NA	NA	1;2	-0.0718578	-0.12922	0.295797	0.137533	SPBC1604.12 S320	0.769082	0.587423
-4.04857	-4.17014	-3.97791	-3.14804	-3.94422	-3.58296	S	4	NA	NA	NA	1315	___1	Casein kinase I substrate motif;Casein kinase II substrate motif;G protein-coupled receptor kinase 1 substrate motif;GSK3 kinase substrate motif;PKA kinase substrate motif	0.986414	8.8314e-43	270.01	263.46	270.01	0.44593	1293700000	582	O94378	582	O94378	O94378	Uncharacterized protein C1604.12	SPBC1604.12	ESSKKVEAIYTKEPQSITNSPEGLHSNQETT	EPQS(0.986)IT(0.02)NS(0.994)PEGLHSNQETTEIDPS(0.247)S(0.751)PRDDS(0.001)TPLSWR	6852	UID6853	NA	NA	2;3	0.0382683	-0.141078	0.844618	0.53558	SPBC1604.12 S582	0.971153	0.852716
-4.30443	-4.68003	-3.73496	-3.07732	-4.19279	-4.51902	S	4	NA	NA	NA	1315	___1	Casein kinase II substrate motif;ERK1,2 kinase substrate motif;GSK-3, ERK1, ERK2, CDK5 substrate motif;MAPKAPK2 kinase substrate motif;WW domain binding motif	0.993569	8.8314e-43	270.01	263.46	270.01	0.44593	2804300000	586	O94378	586	O94378	O94378	Uncharacterized protein C1604.12	SPBC1604.12	KVEAIYTKEPQSITNSPEGLHSNQETTEIDP	EPQS(0.986)IT(0.02)NS(0.994)PEGLHSNQETTEIDPS(0.247)S(0.751)PRDDS(0.001)TPLSWR	6853	UID6854	NA	NA	2;3	-0.195748	0.186494	0.531151	0.59309	SPBC1604.12 S586	0.880768	0.875699
1.98178	1.94469	1.97869	2.10277	1.8223	1.96175	S	4	NA	NA	NA	1315	___1	Casein kinase I substrate motif;Casein kinase II substrate motif;ERK1,2 kinase substrate motif;Growth associated histone HI kinase substrate motif;GSK-3, ERK1, ERK2, CDK5 substrate motif;MDC1 BRCT domain binding motif;PKA kinase substrate motif;PKC kinase substrate motif;Plk1 PBD domain binding motif;Pyruvate dehydrogenase kinase substrate motif;WW domain binding motif	0.989329	8.04234e-156	463.34	443.1	463.34	0.28735	1.2468e+10	603	O94378	603	O94378	O94378	Uncharacterized protein C1604.12	SPBC1604.12	EGLHSNQETTEIDPSSPRDDSTPLSWRSHSH	EPQSITNSPEGLHSNQETTEIDPS(0.011)S(0.989)PRDDSTPLSWR	6855	UID6856	NA	NA	1;2;3	-0.0230499	0.0173209	0.635916	0.749679	SPBC1604.12 S603	0.921352	0.928741
-1.43615	-1.09085	-0.941339	-1.63961	-1.1376	-1.51962	S	2	NA	NA	NA	1315	___1	14-3-3 domain binding motif;Akt kinase substrate motif;AMP-activated protein kinase 2 substrate motif;b-Adrenergic Receptor kinase substrate motif;Calmodulin-dependent protein kinase II substrate motif;MAPKAPK1 kinase substrate motif;PKA kinase substrate motif;PKC kinase substrate motif	1	0.000307002	95.401	78.459	85.161	0.08621	103250000	853	O94378	853	O94378	O94378	Uncharacterized protein C1604.12	SPBC1604.12	MNANRYDPQRRERIDSGLWRAKN________	IDS(1)GLWR	6856	UID6857	NA	NA	1	-0.0095558	0.17816	0.924142	0.185898	SPBC1604.12 S853	0.986477	0.634562
-4.83017	-4.73207	-3.41026	-4.58917	-4.7845	-3.55809	S	3	NA	NA	NA	1315	___1	Casein kinase II substrate motif;G protein-coupled receptor kinase 1 substrate motif;MAPKAPK2 kinase substrate motif;MDC1 BRCT domain binding motif;Plk1 PBD domain binding motif	0.96301	5.25748e-23	229.95	188.05	229.95	-0.05736	103910000	242	O94378	242	O94378	O94378	Uncharacterized protein C1604.12	SPBC1604.12	NGNVIKGLDTSSSLSSSSHPSHEALSTIDTK	GLDT(0.007)S(0.02)S(0.07)S(0.519)LS(0.419)S(0.963)S(0.923)S(0.098)HPS(0.979)HEALS(0.001)TIDTK	6859	UID6860	NA	NA	4	0.416354	0.0495917	0.0445812	0.748101	SPBC1604.12 S242	0.492696	0.928662
-3.97053	-2.35386	-4.28985	-4.70313	-5.02002	-4.0291	S	3	NA	NA	NA	1315	___1	G protein-coupled receptor kinase 1 substrate motif;GSK3 kinase substrate motif;MAPKAPK2 kinase substrate motif;MDC1 BRCT domain binding motif;Plk1 PBD domain binding motif	0.923338	5.19168e-23	229.95	188.05	229.95	-0.05736	199280000	243	O94378	243	O94378	O94378	Uncharacterized protein C1604.12	SPBC1604.12	GNVIKGLDTSSSLSSSSHPSHEALSTIDTKN	GLDT(0.007)S(0.02)S(0.07)S(0.519)LS(0.419)S(0.963)S(0.923)S(0.098)HPS(0.979)HEALS(0.001)TIDTK	6860	UID6861	NA	NA	2;4	-0.0772756	0.188392	0.878579	0.743289	SPBC1604.12 S243	0.976093	0.927348
-4.63235	-4.97053	-4.01439	-5.46764	-4.82163	-5.28423	S	3	NA	NA	NA	1315	___1	Casein kinase II substrate motif;DNA dependent Protein kinase substrate motif;MAPKAPK2 kinase substrate motif	0.997377	5.19168e-23	229.95	188.05	213.37	0.16693	283290000	247	O94378	247	O94378	O94378	Uncharacterized protein C1604.12	SPBC1604.12	KGLDTSSSLSSSSHPSHEALSTIDTKNLQAL	GLDTS(0.001)S(0.003)S(0.012)LS(0.055)S(0.175)S(0.727)S(0.027)HPS(0.997)HEALS(0.002)T(0.001)IDTK	6862	UID6863	NA	NA	2;4	-0.0509235	0.366062	0.772915	0.137765	SPBC1604.12 S247	0.956318	0.587742
-5.92559	-5.07371	-3.92095	-4.17407	-4.27179	-4.37932	S	3	NA	NA	NA	1315	___1	b-Adrenergic Receptor kinase substrate motif;Casein kinase II substrate motif	0.933807	7.28367e-11	134.36	119.43	126.23	0.033316	738290000	294	O94378	294	O94378	O94378	Uncharacterized protein C1604.12	SPBC1604.12	ERQDRVSKISKHFQDSGTPVSEEVSPTRLPS	HFQDS(0.934)GT(0.992)PVS(0.996)EEVS(0.074)PT(0.009)RLPS(0.959)PT(0.032)S(0.004)AR	6863	UID6864	NA	NA	2;4	0.265726	0.0573195	0.466898	0.883839	SPBC1604.12 S294	0.855252	0.968426
-3.81421	-3.04155	-3.90595	-3.61434	-3.78591	-4.30532	S	4	NA	NA	NA	1315	___1	Casein kinase II substrate motif;G protein-coupled receptor kinase 1 substrate motif;GSK3 kinase substrate motif	1	2.55423e-42	271.33	268.95	271.33	-0.11549	3614900000	299	O94378	299	O94378	O94378	Uncharacterized protein C1604.12	SPBC1604.12	VSKISKHFQDSGTPVSEEVSPTRLPSPTSAR	HFQDS(0.001)GT(0.999)PVS(1)EEVS(0.985)PT(0.015)RLPS(0.915)PT(0.062)S(0.022)AR	6864	UID6865	NA	NA	2;3;4	-0.258363	0.194247	0.182497	0.333014	SPBC1604.12 S299	0.68284	0.741215
-0.230746	-0.622259	-0.834839	-0.423041	-0.841619	-0.867068	S	3	NA	NA	NA	1315	___1	Casein kinase I substrate motif;Casein kinase II substrate motif;Cdc2 kinase substrate motif;CDK kinase substrate motif;CDK1,2,4,6 kinase substrate motif;ERK1,2 kinase substrate motif;GSK-3, ERK1, ERK2, CDK5 substrate motif;MAPKAPK2 kinase substrate motif;WW domain binding motif	0.99885	1.85749e-67	336.9	323.68	336.9	0.099105	4608600000	303	O94378	303	O94378	O94378	Uncharacterized protein C1604.12	SPBC1604.12	SKHFQDSGTPVSEEVSPTRLPSPTSARRASH	HFQDSGTPVSEEVS(0.999)PT(0.001)RLPSPTSAR	6865	UID6866	NA	NA	1;2;3;4	-0.174035	0.0316049	0.101935	0.732311	SPBC1604.12 S303	0.586564	0.923978
-0.05334	-0.181334	-0.220541	0.0419741	-0.0722618	-0.144671	S	2	NA	NA	NA	1315	___1	14-3-3 domain binding motif;Calmodulin-dependent protein kinase II substrate motif;Casein kinase II substrate motif;DNA dependent Protein kinase substrate motif;ERK1,2 kinase substrate motif;G protein-coupled receptor kinase 1 substrate motif;GSK-3, ERK1, ERK2, CDK5 substrate motif;PKA kinase substrate motif;PKC kinase substrate motif;WW domain binding motif	0.980798	2.55423e-42	271.33	268.95	61.48	0.056394	5313300000	309	O94378	309	O94378	O94378	Uncharacterized protein C1604.12	SPBC1604.12	SGTPVSEEVSPTRLPSPTSARRASHLSEGKW	LPS(0.981)PT(0.018)S(0.001)AR	6866	UID6867	NA	NA	1;2;3;4	-0.0377018	-0.033668	0.239474	0.330457	SPBC1604.12 S309	0.728249	0.739659
-5.09015	-4.42179	-5.14351	-4.98221	-4.8206	-5.17528	S	3	NA	NA	NA	1315	___1	14-3-3 domain binding motif;Calmodulin-dependent protein kinase II substrate motif;Casein kinase II substrate motif;G protein-coupled receptor kinase 1 substrate motif;GSK3 kinase substrate motif;PKA kinase substrate motif;PKC kinase substrate motif	0.880377	5.58389e-11	120.85	105.43	120.85	-0.34282	7254700	173	O94378	173	O94378	O94378	Uncharacterized protein C1604.12	SPBC1604.12	APGNPWAIRSAERLASNPTSIGTSSPESIDN	LAS(0.88)NPT(0.116)S(0.003)IGTSSPESIDNNSNNK	6867	UID6868	NA	NA	1	-0.0983535	0.0494147	0.515139	0.764672	SPBC1604.12 S173	0.873531	0.933249
-0.593194	-0.76955	-0.703617	-0.714936	-0.813063	-0.795039	S	3	NA	NA	NA	1315	___1	MAPKAPK2 kinase substrate motif;PKA kinase substrate motif;PKC kinase substrate motif	1	9.1376e-07	174.94	156.16	174.94	-0.1141	54852000	754	O94378	754	O94378	O94378	Uncharacterized protein C1604.12	SPBC1604.12	TSSLKSSRLILSHANSVRIQRSKGDVILNLH	LILSHANS(1)VR	6871	UID6872	NA	NA	1	-0.0401085	0.0317779	0.320627	0.465627	SPBC1604.12 S754	0.785621	0.818315
-2.2306	-2.43162	-1.90132	-2.29574	-2.37686	-2.50261	S	2	NA	NA	NA	1315	___1	Casein kinase II substrate motif;MAPKAPK2 kinase substrate motif;MDC1 BRCT domain binding motif;Plk1 PBD domain binding motif	0.763834	2.39569e-11	193.51	163.74	193.51	-0.67537	18104000	151	O94378	151	O94378	O94378	Uncharacterized protein C1604.12	SPBC1604.12	VRLSIKLSTGGSGGSSVTGKRTAPGNPWAIR	LSTGGSGGS(0.234)S(0.764)VT(0.002)GK	6872	UID6873	NA	NA	1	-0.0555209	0.174912	0.411379	0.0764582	SPBC1604.12 S151	0.82982	0.527016
-2.45871	-3.09109	-2.80561	-2.75948	-2.50187	-2.95354	S	2	NA	NA	NA	1315	___1	Casein kinase II substrate motif;MAPKAPK2 kinase substrate motif;PKA kinase substrate motif;PKC kinase substrate motif	0.892523	0.000118765	97.439	88.62	80.871	-0.35645	26203000	554	O94378	554	O94378	O94378	Uncharacterized protein C1604.12	SPBC1604.12	RKKAEEIKISSSKMNSSPTITNERSSNVESS	MNS(0.893)S(0.104)PT(0.003)ITNER	6873	UID6874	NA	NA	1	-0.075944	-0.0145425	0.547422	0.915883	SPBC1604.12 S554	0.887301	0.978046
2.09979	2.10447	2.27565	2.17937	2.10574	2.17366	S	2	NA	NA	NA	1315	___1	Casein kinase II substrate motif;ERK1,2 kinase substrate motif;G protein-coupled receptor kinase 1 substrate motif;GSK-3, ERK1, ERK2, CDK5 substrate motif;MDC1 BRCT domain binding motif;PKA kinase substrate motif;Plk1 PBD domain binding motif;WW domain binding motif	0.973373	7.20992e-10	218.45	196.67	150.68	-0.36282	2341900000	555	O94378	555	O94378	O94378	Uncharacterized protein C1604.12	SPBC1604.12	KKAEEIKISSSKMNSSPTITNERSSNVESSK	MNS(0.008)S(0.973)PT(0.019)ITNER	6874	UID6875	NA	NA	1	0.0176104	0.0304708	0.472254	0.297463	SPBC1604.12 S555	0.85747	0.714643
1.92365	2.01919	1.96383	2.17539	2.0851	2.10122	S	2	NA	NA	NA	1315	___1	Casein kinase II substrate motif;G protein-coupled receptor kinase 1 substrate motif	1	1.97263e-51	338.51	324.88	338.51	0.067256	1807300000	643	O94378	643	O94378	O94378	Uncharacterized protein C1604.12	SPBC1604.12	LFTSDKNDPLQLNPQSDDSTSSPKHGKSRSI	NDPLQLNPQS(1)DDS(0.991)T(0.009)S(0.002)S(0.998)PK	6875	UID6876	NA	NA	1;2;3	0.0176478	-0.0478108	0.695331	0.37644	SPBC1604.12 S643	0.937353	0.767164
-2.9201	-3.44003	-3.5847	-3.37734	-4.04204	-3.00168	S	2	NA	NA	NA	1315	___1	b-Adrenergic Receptor kinase substrate motif;Casein kinase II substrate motif;G protein-coupled receptor kinase 1 substrate motif	0.990882	1.97263e-51	338.51	324.88	338.51	0.067256	327820000	646	O94378	646	O94378	O94378	Uncharacterized protein C1604.12	SPBC1604.12	SDKNDPLQLNPQSDDSTSSPKHGKSRSIDEV	NDPLQLNPQS(1)DDS(0.991)T(0.009)S(0.002)S(0.998)PK	6876	UID6877	NA	NA	2;3	0.0480634	-0.114706	0.826344	0.647655	SPBC1604.12 S646	0.966307	0.895744
3.50612	3.61952	3.58892	3.70378	3.60878	3.7324	S	2	NA	NA	NA	1315	___1	ERK1,2 kinase substrate motif;Growth associated histone HI kinase substrate motif;GSK-3, ERK1, ERK2, CDK5 substrate motif;MDC1 BRCT domain binding motif;PKA kinase substrate motif;PKC kinase substrate motif;Plk1 PBD domain binding motif;WW domain binding motif	0.999357	1.96186e-98	428.29	397.06	219.99	-0.14292	3038800000	649	O94378	649	O94378	O94378	Uncharacterized protein C1604.12	SPBC1604.12	NDPLQLNPQSDDSTSSPKHGKSRSIDEVILS	NDPLQLNPQSDDS(0.77)T(0.22)S(0.011)S(0.999)PK	6878	UID6879	NA	NA	1;2;3	0.0402243	-0.04197	0.313808	0.345527	SPBC1604.12 S649	0.781467	0.750724
-0.648118	-0.540665	-0.411652	-0.688493	-0.742924	-0.572881	S	2	NA	NA	NA	1315	___1	MDC1 BRCT domain binding motif;PKA kinase substrate motif;PKC kinase substrate motif;Plk1 PBD domain binding motif	0.991099	7.94707e-34	288.92	261.25	288.92	0.15083	123610000	270	O94378	270	O94378	O94378	Uncharacterized protein C1604.12	SPBC1604.12	DTKNLQALAASAAPSSCRQQPVDEERQDRVS	NLQALAASAAPS(0.009)S(0.991)CR	6879	UID6880	NA	NA	1	0.0266802	0.0685946	0.366529	0.0943357	SPBC1604.12 S270	0.805577	0.546624
-1.33858	-1.46906	-1.65261	-1.57705	-1.53258	-1.97021	S	3	NA	NA	NA	1315	___1	b-Adrenergic Receptor kinase substrate motif;Casein kinase II substrate motif;ERK1,2 kinase substrate motif;G protein-coupled receptor kinase 1 substrate motif;GSK-3, ERK1, ERK2, CDK5 substrate motif;PKA kinase substrate motif;PKC kinase substrate motif;WW domain binding motif	0.808998	0.000102592	103.25	73.362	103.25	0.3728	22240000	20	O94378	20	O94378	O94378	Uncharacterized protein C1604.12	SPBC1604.12	QENDPIIKSADESKESPAETLSSIFKRPKIK	S(0.004)ADES(0.175)KES(0.809)PAET(0.011)LS(0.001)S(0.001)IFK	6880	UID6881	NA	NA	1	-0.174028	0.101633	0.028322	0.131261	SPBC1604.12 S20	0.451258	0.580628
-4.23974	-3.3969	-4.66255	-3.99062	-3.92352	-4.43824	S	2	NA	NA	NA	1315	___1	Casein kinase II substrate motif;PKA kinase substrate motif;PKC kinase substrate motif	0.985604	0.000130172	96.489	54.949	96.489	0.014916	0	195	O94378	195	O94378	O94378	Uncharacterized protein C1604.12	SPBC1604.12	TSSPESIDNNSNNKKSAPSLYAAAAASAARH	S(0.986)APS(0.014)LY(0.001)AAAAASAAR	6881	UID6882	NA	NA	1	-0.180617	-0.01463	0.40196	0.948657	SPBC1604.12 S195	0.823751	0.986859
-0.385022	-0.814789	-1.22671	-0.285625	-0.681728	-1.29944	S	2	NA	NA	NA	1315	___1	Casein kinase II substrate motif;Phosphorylase kinase substrate motif;PKA kinase substrate motif;PKC kinase substrate motif	0.999179	1.06261e-21	240.78	196.78	170.04	0.11074	120740000	657	O94378	657	O94378	O94378	Uncharacterized protein C1604.12	SPBC1604.12	QSDDSTSSPKHGKSRSIDEVILSIKDVIFDN	S(0.999)IDEVILS(0.001)IK	6882	UID6883	NA	NA	1	-0.306101	0.00851355	0.00449317	0.860939	SPBC1604.12 S657	0.339988	0.961489
1.84212	2.58421	2.31565	1.84598	2.71526	2.05267	S	2	NA	NA	NA	1315	___1	14-3-3 domain binding motif;Calmodulin-dependent protein kinase II substrate motif;G protein-coupled receptor kinase 1 substrate motif;GSK3 kinase substrate motif;MAPKAPK2 kinase substrate motif;MDC1 BRCT domain binding motif;PKA kinase substrate motif;PKC kinase substrate motif;Plk1 PBD domain binding motif	0.998097	1.20859e-106	463.13	410.89	463.13	0.24455	993110000	732	O94378	732	O94378	O94378	Uncharacterized protein C1604.12	SPBC1604.12	SSSYSHSKGRDTRSSSYVVSSETSSLKSSRL	SSS(0.998)Y(0.002)VVSSETSSLK	6885	UID6886	NA	NA	1	0.0310256	0.0657866	0.876011	0.770617	SPBC1604.12 S732	0.975765	0.936659
-3.83059	-4.47759	-3.81888	-3.3835	-3.92097	-3.92454	S	2	NA	NA	NA	1315	___1	Casein kinase II substrate motif;G protein-coupled receptor kinase 1 substrate motif;GSK3 kinase substrate motif;MDC1 BRCT domain binding motif;Plk1 PBD domain binding motif	0.763645	0.00103512	73.233	54.453	66.215	-0.008091	11374000	737	O94378	737	O94378	O94378	Uncharacterized protein C1604.12	SPBC1604.12	HSKGRDTRSSSYVVSSETSSLKSSRLILSHA	SSS(0.002)Y(0.005)VVS(0.216)S(0.764)ET(0.071)S(0.36)S(0.582)LK	6886	UID6887	NA	NA	2	-0.0402389	-0.0239627	0.832861	0.911031	SPBC1604.12 S737	0.968163	0.976864
4.47568	4.27997	4.09406	4.5877	4.46054	4.73014	S	2	NA	NA	NA	1315	___1	Casein kinase I substrate motif;Casein kinase II substrate motif;ERK1,2 kinase substrate motif;G protein-coupled receptor kinase 1 substrate motif;GSK-3, ERK1, ERK2, CDK5 substrate motif;MDC1 BRCT domain binding motif;Plk1 PBD domain binding motif;WW domain binding motif	0.999938	2.92575e-131	478.49	436.87	478.49	-0.16947	1644200000	70	O94378	70	O94378	O94378	Uncharacterized protein C1604.12	SPBC1604.12	NTSTNQISSLKVDVSSPPSTAPGSAGSTPKT	VDVSS(1)PPSTAPGSAGSTPK	6889	UID6890	NA	NA	1;2;3;4	0.0732587	-0.208879	0.13989	0.0150254	SPBC1604.12 S70	0.637579	0.384415	*
-3.19443	-3.61097	-4.00651	-4.75452	-3.56952	-3.5385	S	2	NA	NA	NA	1315	___1	DNA dependent Protein kinase substrate motif;MAPKAPK2 kinase substrate motif	0.763557	9.83419e-15	191.44	165.73	53.278	0.47441	63310000	73	O94378	73	O94378	O94378	Uncharacterized protein C1604.12	SPBC1604.12	TNQISSLKVDVSSPPSTAPGSAGSTPKTTPV	VDVS(0.32)S(0.548)PPS(0.764)T(0.764)APGS(0.532)AGS(0.568)T(0.505)PK	6890	UID6891	NA	NA	3;4	0.116959	-0.144545	0.690029	0.663122	SPBC1604.12 S73	0.93606	0.901564
-3.96758	-5.43772	-3.83192	-3.22928	-3.8041	-2.65303	S	2	NA	NA	NA	1315	___1	Casein kinase II substrate motif;G protein-coupled receptor kinase 1 substrate motif	1	3.49949e-85	401.73	355.32	375.49	0.25729	721780000	78	O94378	78	O94378	O94378	Uncharacterized protein C1604.12	SPBC1604.12	SLKVDVSSPPSTAPGSAGSTPKTTPVSLNAG	VDVS(0.001)S(0.999)PPSTAPGS(1)AGS(0.009)T(0.991)PK	6891	UID6892	NA	NA	2;3;4	0.458676	-0.51703	0.305198	0.305528	SPBC1604.12 S78	0.775332	0.720894
0.582952	0.515268	0.174879	0.491696	0.638283	0.466361	S	3	NA	NA	NA	1315	___1	Casein kinase I substrate motif;Casein kinase II substrate motif	0.997787	1.80053e-34	308.29	280.64	192.23	0.13079	542670000	479	O94378	479	O94378	O94378	Uncharacterized protein C1604.12	SPBC1604.12	KSTALPRHINKVEIVSDSSESFAHKNNEKRF	VEIVS(0.998)DS(0.021)S(0.981)ESFAHK	6893	UID6894	NA	NA	1;2	-0.0303392	-0.099746	0.422836	0.0739119	SPBC1604.12 S479	0.837426	0.523058
-5.34835	-4.66281	-4.77176	-5.83383	-4.15785	-4.27291	S	3	NA	NA	NA	1315	___1	Casein kinase II substrate motif;G protein-coupled receptor kinase 1 substrate motif;MDC1 BRCT domain binding motif;Plk1 PBD domain binding motif	0.98109	3.47042e-12	192.23	172.19	192.23	0.13079	139260000	482	O94378	482	O94378	O94378	Uncharacterized protein C1604.12	SPBC1604.12	ALPRHINKVEIVSDSSESFAHKNNEKRFDKE	VEIVS(0.998)DS(0.021)S(0.981)ESFAHK	6895	UID6896	NA	NA	2	0.397433	-0.200151	0.187705	0.503119	SPBC1604.12 S482	0.685795	0.834496
-1.66877	-1.89093	-2.13212	-1.93376	-1.89532	-1.6786	S	2	NA	NA	NA	1316	___1	Casein kinase I substrate motif;ERK1,2 kinase substrate motif;GSK-3, ERK1, ERK2, CDK5 substrate motif;WW domain binding motif	0.999999	5.10956e-08	166.03	146.78	166.03	0.21816	23880000	1022	O94383	1022	O94383	O94383	Structural maintenance of chromosomes protein 1	psm1	LQEKLREYSEELDQMSPNLRAIERLETVETR	EYSEELDQMS(1)PNLR	6896	UID6897	NA	NA	1	0.0371916	-0.135616	0.520739	0.100833	psm1 S1022	0.874864	0.551998
-1.34436	-1.47424	-1.32852	-1.45036	-1.60698	-1.57733	S	3	NA	NA	NA	1317	___1	Casein kinase II substrate motif;ERK1,2 kinase substrate motif;Growth associated histone HI kinase substrate motif;GSK-3, ERK1, ERK2, CDK5 substrate motif;WW domain binding motif	0.977718	1.5242e-17	217.42	198.11	217.42	0.1571	74857000	1814	O94387	1814	O94387	O94387	Uncharacterized ATP-dependent helicase C29A10.10c	SPBC29A10.10c	ASNNLNLASRDTPIKSPSVGICEEKQEAHKV	DTPIKS(0.978)PS(0.022)VGICEEK	6897	UID6898	NA	NA	1	-0.0535693	0.087917	0.247692	0.128702	SPBC29A10.10c S1814	0.73465	0.579223
-2.35631	-2.51491	-2.57796	-2.21089	-2.30799	-2.39139	S	3	NA	NA	NA	1318	___1	Casein kinase II substrate motif;G protein-coupled receptor kinase 1 substrate motif;GSK3 kinase substrate motif;Pyruvate dehydrogenase kinase substrate motif	0.898587	1.47518e-10	163.82	159.42	163.82	-0.61074	121010000	348	O94388	348	O94388	O94388	Vacuolar protein sorting-associated protein 9b	vps902	SYASLLSKVANHTAKSSEDSSNSVEFVGDPP	VANHT(0.13)AKS(0.899)S(0.921)EDS(0.78)S(0.328)NS(0.943)VEFVGDPPLER	6898	UID6899	NA	NA	1;4	-0.0243497	-0.0766631	0.547387	0.155603	vps902 S348	0.887301	0.607344
-3.74017	-4.01003	-4.67548	-4.63351	-2.65696	-3.70666	S	3	NA	NA	NA	1318	___1	Casein kinase II substrate motif;G protein-coupled receptor kinase 1 substrate motif;GSK3 kinase substrate motif;MDC1 BRCT domain binding motif;PKA kinase substrate motif;PKC kinase substrate motif;Plk1 PBD domain binding motif	0.921337	1.47518e-10	163.82	159.42	163.82	-0.61074	110280000	349	O94388	349	O94388	O94388	Vacuolar protein sorting-associated protein 9b	vps902	YASLLSKVANHTAKSSEDSSNSVEFVGDPPL	VANHT(0.13)AKS(0.899)S(0.921)EDS(0.78)S(0.328)NS(0.943)VEFVGDPPLER	6899	UID6900	NA	NA	4	0.150512	-0.425952	0.658978	0.308238	vps902 S349	0.926549	0.723124
-4.12468	-3.71946	-4.37712	-4.00237	-3.63985	-4.14238	S	3	NA	NA	NA	1318	___1	b-Adrenergic Receptor kinase substrate motif;Casein kinase II substrate motif;MAPKAPK2 kinase substrate motif	0.812917	1.47518e-10	163.82	159.42	100.36	-0.66553	110280000	352	O94388	352	O94388	O94388	Vacuolar protein sorting-associated protein 9b	vps902	LLSKVANHTAKSSEDSSNSVEFVGDPPLERF	VANHT(0.217)AKS(0.77)S(0.574)EDS(0.813)S(0.813)NS(0.813)VEFVGDPPLER	6900	UID6901	NA	NA	4	-0.0583073	-0.0783835	0.65582	0.598156	vps902 S352	0.925263	0.877622
-2.55127	-4.21161	-4.18374	-3.05007	-3.91511	-4.41685	S	2	NA	NA	NA	1318	___1	Casein kinase I substrate motif;Casein kinase II substrate motif;MAPKAPK2 kinase substrate motif;MDC1 BRCT domain binding motif;Plk1 PBD domain binding motif	0.930292	5.07577e-07	100.36	96.073	76.563	0.072347	80988000	353	O94388	353	O94388	O94388	Vacuolar protein sorting-associated protein 9b	vps902	LSKVANHTAKSSEDSSNSVEFVGDPPLERFL	S(0.001)SEDS(0.101)S(0.93)NS(0.968)VEFVGDPPLER	6901	UID6902	NA	NA	2;4	-0.465531	0.0402834	0.126211	0.882107	vps902 S353	0.623473	0.967564
-0.488315	-0.557106	-0.5366	-0.561446	-0.527082	-0.619924	S	2	NA	NA	NA	1318	___1	Casein kinase II substrate motif	0.999759	9.76962e-21	221.86	209.84	221.86	0.4974	315270000	355	O94388	355	O94388	O94388	Vacuolar protein sorting-associated protein 9b	vps902	KVANHTAKSSEDSSNSVEFVGDPPLERFLTV	SSEDSSNS(1)VEFVGDPPLER	6902	UID6903	NA	NA	1;2;4	-0.0288326	0.0219947	0.14641	0.279131	vps902 S355	0.647691	0.702929
-0.0560961	-0.203539	-0.319481	-0.0291491	-0.305407	-0.0339155	S	2	NA	NA	NA	1318	___1	Aurora-A kinase substrate motif;Casein kinase II substrate motif;MDC1 BRCT domain binding motif;PKA kinase substrate motif;PKC kinase substrate motif;Plk1 PBD domain binding motif	0.983358	0.000843497	141.25	85.35	141.25	-0.066608	89631000	319	O94388	319	O94388	O94388	Vacuolar protein sorting-associated protein 9b	vps902	SLHDPSAEPYPVNRSSLSNLRNLGLALEKSY	S(0.017)S(0.983)LSNLR	6904	UID6905	NA	NA	1	0.00498942	-0.0754828	0.93102	0.296509	vps902 S319	0.987748	0.714298
-1.17941	-1.02036	-1.30985	-1.46373	-1.41471	-1.51838	S	2	NA	NA	NA	1318	___1	Casein kinase II substrate motif;PKA kinase substrate motif	0.984032	0.000397901	133.89	82.144	133.89	0.29096	112940000	336	O94388	336	O94388	O94388	Vacuolar protein sorting-associated protein 9b	vps902	SNLRNLGLALEKSYASLLSKVANHTAKSSED	SYAS(0.984)LLS(0.016)K	6905	UID6906	NA	NA	1	-0.0914787	0.101993	0.316901	0.321655	vps902 S336	0.783184	0.730797
-2.86287	-3.00363	-2.77833	-2.94862	-2.97645	-3.10818	S	2	NA	NA	NA	1319	___1	Casein kinase I substrate motif;G protein-coupled receptor kinase 1 substrate motif;GSK3 kinase substrate motif	0.967737	1.92056e-06	122.31	107.04	122.31	-0.66162	8007100	115	O94389	115	O94389	O94389	Coiled-coil domain-containing protein 124 homolog	SPBC29A10.12	ASYSARNIDDALDLLSLNNSSSKDKIDRHPE	NIDDALDLLS(0.968)LNNS(0.017)S(0.01)S(0.006)K	6909	UID6910	NA	NA	1	-0.0554948	0.096238	0.174853	0.0724921	SPBC29A10.12 S115	0.675128	0.521003
1.7671	2.16943	2.0094	1.62226	1.97836	1.88937	S	3	NA	NA	NA	1321	___1		1	5.8699e-42	317	271.9	317	0.01017	1128600000	17	O94391	17	O94391	O94391	Probable cytochrome b5 1	SPBC29A10.16c	SVKYFEPEEIVEHNNSKDMYMVINGKVYDVS	YFEPEEIVEHNNS(1)K	6910	UID6911	NA	NA	1	0.0363224	0.0551164	0.691907	0.598298	SPBC29A10.16c S17	0.936624	0.877622
0.269443	-0.106424	-0.230316	0.243972	-0.0396118	-0.152711	S	2	NA	NA	NA	1323	___1	14-3-3 domain binding motif;b-Adrenergic Receptor kinase substrate motif;Calmodulin-dependent protein kinase II substrate motif;Calmodulin-dependent protein kinase IV substrate motif;PKA kinase substrate motif;PKC kinase substrate motif	0.999994	1.62257e-07	185.25	159.95	185.25	0.43016	83206000	14	O94394	14	O94394	O94394	Uncharacterized WD repeat-containing protein C126.01c	C126.01c	__MQTNNPSYFFRSESALQDEKRKEEKSHNP	SES(1)ALQDEK	6912	UID6913	NA	NA	1	-0.121546	-0.0299628	0.0828865	0.614344	C126.01c S14	0.553812	0.884848
-0.0435343	-0.440262	-0.550488	-0.26344	-0.310289	-0.250274	S	3	NA	NA	NA	1323	___1	Casein kinase I substrate motif;DNA dependent Protein kinase substrate motif;G protein-coupled receptor kinase 1 substrate motif	0.997168	5.4979e-54	286.6	272.01	286.6	0.37628	219830000	347	O94394	347	O94394	O94394	Uncharacterized WD repeat-containing protein C126.01c	C126.01c	DLEYSADNNEADDHPSLGPPSTKLTAEELAE	VWDLEYSADNNEADDHPS(0.997)LGPPS(0.002)T(0.001)K	6913	UID6914	NA	NA	1	-0.0208035	-0.103061	0.71055	0.170997	C126.01c S347	0.940392	0.62194
-3.8198	-4.21514	-4.12524	-6.04943	-4.16073	-3.65828	S	3	NA	NA	NA	1324	___1	Casein kinase I substrate motif;Casein kinase II substrate motif	1	2.82415e-31	255.42	242.57	142.28	0.51126	2539900000	518	O94396	518	O94396	O94396	tRNA pseudouridine synthase 1	pus1	TEKTQEVSSKLPDVLSSDEEEDSAENKDDLE	LPDVLS(1)S(1)DEEEDS(1)AENKDDLEG	6914	UID6915	NA	NA	2;3	0.391879	-0.14553	0.373599	0.753998	pus1 S518	0.810305	0.930244
-5.2947	-4.19708	-5.62583	-2.922	-4.48457	-4.49219	S	3	NA	NA	NA	1324	___1	BARD1 BRCT domain binding motif;Casein kinase II substrate motif;MDC1 BRCT domain binding motif;Plk1 PBD domain binding motif	1	2.82415e-31	255.42	242.57	142.28	0.51126	2.078e+09	519	O94396	519	O94396	O94396	tRNA pseudouridine synthase 1	pus1	EKTQEVSSKLPDVLSSDEEEDSAENKDDLEG	LPDVLS(1)S(1)DEEEDS(1)AENKDDLEG	6915	UID6916	NA	NA	2;3	-0.167244	-0.311344	0.702576	0.537864	pus1 S519	0.939484	0.853792
-3.62553	-4.19265	-5.24782	-3.99325	-2.2724	-3.67549	S	3	NA	NA	NA	1324	___1	b-Adrenergic Receptor kinase substrate motif;Casein kinase I substrate motif;Casein kinase II substrate motif	1	1.27869e-08	152.94	136.68	142.28	0.51126	473490000	525	O94396	525	O94396	O94396	tRNA pseudouridine synthase 1	pus1	SSKLPDVLSSDEEEDSAENKDDLEG______	LPDVLS(1)S(1)DEEEDS(1)AENKDDLEG	6916	UID6917	NA	NA	2;3	0.0577063	-0.663725	0.86124	0.147724	pus1 S525	0.973889	0.597314
0.367002	0.086441	0.108267	0.282123	0.054491	0.282229	S	4	NA	NA	NA	1324	___1	14-3-3 domain binding motif;Akt kinase substrate motif;Calmodulin-dependent protein kinase II substrate motif;MAPKAPK1 kinase substrate motif;p70 Ribosomal S6 kinase substrate motif;Phosphorylase kinase substrate motif;PKA kinase substrate motif;PKC kinase substrate motif	0.939355	2.05224e-11	158.61	128.97	158.61	1.4079	160730000	24	O94396	24	O94396	O94396	tRNA pseudouridine synthase 1	pus1	WYNGDRREAKRNRPNSIYNGEGRPENLVVGE	NRPNS(0.939)IY(0.061)NGEGRPENLVVGEK	6917	UID6918	NA	NA	1	-0.00353695	-0.0489938	0.955298	0.509139	pus1 S24	0.991833	0.837797
-4.4051	-4.4468	-4.37618	-5.17529	-5.43171	-3.43505	S	3	NA	NA	NA	1324	___1	b-Adrenergic Receptor kinase substrate motif;Casein kinase I substrate motif;Casein kinase II substrate motif;G protein-coupled receptor kinase 1 substrate motif	0.956972	1.16851e-16	201.12	187.68	201.12	0.60508	38879000	269	O94396	269	O94396	O94396	tRNA pseudouridine synthase 1	pus1	GSEAGVSAKTNPDMDSDSSAIVNEFLKPDSV	T(0.002)NPDMDS(0.957)DS(0.554)S(0.487)AIVNEFLKPDSVEDESAGSK	6918	UID6919	NA	NA	2	0.418491	-0.183846	0.208272	0.577793	pus1 S269	0.703931	0.869846
1.32637	1.36547	1.38576	1.31756	1.24305	1.46065	S	3	NA	NA	NA	1324	___1	b-Adrenergic Receptor kinase substrate motif;Calmodulin-dependent protein kinase II substrate motif;Casein kinase II substrate motif;Phosphorylase kinase substrate motif;PKA kinase substrate motif;PKC kinase substrate motif;Pyruvate dehydrogenase kinase substrate motif	0.989179	7.34431e-29	210.75	205.47	210.75	0.34575	121730000	283	O94396	283	O94396	O94396	tRNA pseudouridine synthase 1	pus1	DSDSSAIVNEFLKPDSVEDESAGSKIDPSYR	TNPDMDSDSSAIVNEFLKPDS(0.989)VEDES(0.009)AGS(0.001)K	6921	UID6922	NA	NA	1	0.0425337	-0.0102258	0.204422	0.753226	pus1 S283	0.70147	0.930225
0.85389	1.0172	0.713833	0.628913	0.860134	0.329091	S	3	NA	NA	NA	1325	___1	b-Adrenergic Receptor kinase substrate motif;BARD1 BRCT domain binding motif;Casein kinase II substrate motif	1	3.72021e-232	599.76	572.92	599.76	-0.2503	369970000	274	O94397	274	O94397	O94397	SAGA-associated factor 73	sgf73	TAKESEDNQHQAPVDSDEEVSFIMNVLQKSG	ESEDNQHQAPVDS(1)DEEVSFIMNVLQK	6922	UID6923	NA	NA	1	-0.158205	0.131129	0.139728	0.238601	sgf73 S274	0.637437	0.680945
1.50849	1.5669	1.3692	1.73691	1.59814	1.51347	S	3	NA	NA	NA	1326	___1	ERK1,2 kinase substrate motif;GSK-3, ERK1, ERK2, CDK5 substrate motif;MDC1 BRCT domain binding motif;Plk1 PBD domain binding motif;WW domain binding motif	0.951827	3.15214e-11	163.4	141.59	116.45	-0.07492	625980000	307	O94399	307	O94399	O94399	Twinfilin	twf1	ADITEKEILHAAGISSPQAETSTTKTGFSRP	EILHAAGIS(0.04)S(0.952)PQAET(0.003)S(0.003)T(0.001)TK	6925	UID6926	NA	NA	1	-0.0387017	-0.0464044	0.37717	0.35206	twf1 S307	0.811191	0.754908
-1.93996	-2.44882	-2.25549	-2.70202	-3.1497	-2.15163	S	3	NA	NA	NA	1326	___1	Casein kinase II substrate motif;MAPKAPK2 kinase substrate motif;MDC1 BRCT domain binding motif;Plk1 PBD domain binding motif	0.959652	1.14502e-05	138.91	121.69	138.91	0.026842	81599000	162	O94399	162	O94399	O94399	Twinfilin	twf1	QDELERKEYNESMQSSVTHKRPLVTRGVAMS	EYNESMQS(0.039)S(0.96)VT(0.002)HK	6926	UID6927	NA	NA	1	0.0566363	0.0389291	0.80881	0.882393	twf1 S162	0.964225	0.967729
3.39742	3.16516	3.48565	3.2932	3.05416	3.31481	S	3	NA	NA	NA	1326	___1	Casein kinase I substrate motif;Cdc2 kinase substrate motif;CDK kinase substrate motif;CDK1,2,4,6 kinase substrate motif;ERK1,2 kinase substrate motif;GSK-3, ERK1, ERK2, CDK5 substrate motif;WW domain binding motif	1	1.72943e-21	237.34	218.51	104.89	-0.00889	3764100000	143	O94399	143	O94399	O94399	Twinfilin	twf1	DYQQIMKSLSKQEDQSPLRQDELERKEYNES	QEDQS(1)PLRQDELERK	6927	UID6928	NA	NA	1	0.00527092	0.0623525	0.943538	0.478991	twf1 S143	0.990072	0.824639
-4.30002	-4.36251	-4.39847	-4.47004	-4.34222	-4.25536	S	3	NA	NA	NA	1327	___1	Casein kinase II substrate motif;ERK1,2 kinase substrate motif;Growth associated histone HI kinase substrate motif;GSK-3, ERK1, ERK2, CDK5 substrate motif;PKA kinase substrate motif;PKC kinase substrate motif;WW domain binding motif	0.999715	0.00818926	71.085	66.119	59.265	0.1253	2882000	442	O94400	442	O94400	O94400	PHD and RING finger domain-containing protein C126.07c	SPCC126.07c	PLFSNLSPRPSHVPLSPREISNDNLDDHLIE	PSHVPLS(1)PR	6928	UID6929	NA	NA	1	0.0409025	-0.0449603	0.240826	0.250448	SPCC126.07c S442	0.729194	0.687856
2.02805	2.12029	2.19786	2.22145	1.82393	1.47541	S	3	NA	NA	NA	1329	___1	b-Adrenergic Receptor kinase substrate motif;Casein kinase II substrate motif	0.99924	2.28158e-13	222.55	149.9	222.55	0.0056652	962410000	194	O94402	194	O94402	O94402	Probable zinc transporter zip2	zip2	GSLLLEDSSARHSSDSVHEYLVKKPSNCDCE	HSS(0.001)DS(0.999)VHEYLVK	6929	UID6930	NA	NA	1	-0.215183	0.246373	0.00908897	0.00871804	zip2 S194	0.376425	0.360289	**
1.74607	1.6306	1.34272	1.7642	1.44671	1.76474	S	2	NA	NA	NA	1329	___1	Casein kinase II substrate motif;G protein-coupled receptor kinase 1 substrate motif;GSK3 kinase substrate motif;PAK2 kinase substrate motif;PKA kinase substrate motif;PKC kinase substrate motif	0.995268	3.81024e-30	253.82	187.43	242.35	-0.19917	1318700000	149	O94402	149	O94402	O94402	Probable zinc transporter zip2	zip2	TAQNHRSPPASCKRLSSCESSGSPSSRVVGS	RLS(0.995)S(0.005)CESSGSPSSR	6930	UID6931	NA	NA	1;2	-0.00235741	-0.108218	0.972587	0.226335	zip2 S149	0.995221	0.668235
-1.87477	-1.67515	-1.6349	-2.11708	-1.91645	-1.88374	S	3	NA	NA	NA	1329	___1	Casein kinase II substrate motif;ERK1,2 kinase substrate motif;GSK-3, ERK1, ERK2, CDK5 substrate motif;WW domain binding motif	0.995984	7.5433e-27	241.11	172.94	152.58	-0.23064	128400000	156	O94402	156	O94402	O94402	Probable zinc transporter zip2	zip2	PPASCKRLSSCESSGSPSSRVVGSLQGSYCP	RLSSCESS(0.001)GS(0.996)PS(0.001)S(0.001)R	6932	UID6933	NA	NA	1;2	0.0208174	0.0987809	0.734114	0.214924	zip2 S156	0.946897	0.657666
3.8127	3.93141	3.91858	3.97707	3.96874	4.23661	S	2	NA	NA	NA	1329	___1	ERK1,2 kinase substrate motif;G protein-coupled receptor kinase 1 substrate motif;Growth associated histone HI kinase substrate motif;GSK3 kinase substrate motif;GSK-3, ERK1, ERK2, CDK5 substrate motif;WW domain binding motif	0.999964	0.00107362	126.24	107.95	126.24	0.0086251	1284900000	140	O94402	140	O94402	O94402	Probable zinc transporter zip2	zip2	FSVSDPSPSTAQNHRSPPASCKRLSSCESSG	S(1)PPASCK	6934	UID6935	NA	NA	1	0.110885	-0.0991435	0.0305289	0.054687	zip2 S140	0.45915	0.491109
-1.03073	-1.02572	-0.959517	-0.97121	-1.12705	-1.20326	S	3	NA	NA	NA	1329	___1		0.999049	9.42143e-83	357.59	338.08	357.59	1.0563	119490000	180	O94402	180	O94402	O94402	Probable zinc transporter zip2	zip2	LQGSYCPSGTHLHEGSLLLEDSSARHSSDSV	VVGSLQGSYCPSGT(0.001)HLHEGS(0.999)LLLEDSSAR	6935	UID6936	NA	NA	1	-0.0649603	0.0832547	0.027688	0.0197242	zip2 S180	0.448451	0.402577	*
-2.059	-2.32642	-2.22077	-2.07369	-2.15955	-2.1718	S	2	NA	NA	NA	1331	___1	b-Adrenergic Receptor kinase substrate motif;Casein kinase II substrate motif;G protein-coupled receptor kinase 1 substrate motif;GSK3 kinase substrate motif;PKA kinase substrate motif;PKC kinase substrate motif	1	0.0164125	58.981	40.002	58.981	-0.075933	90360000	6	O94405	6	O94405	O94405	Uncharacterized protein C126.13c	SPCC126.13c	__________MDIRESRSQSPELSQSEDAVG	MDIRES(1)R	6936	UID6937	NA	NA	1	-0.0181008	-0.0313792	0.693403	0.552272	SPCC126.13c S6	0.936662	0.860454
-0.284884	-0.223995	-0.187593	-0.487731	-0.353571	-0.469897	S	3	NA	NA	NA	1331	___1	14-3-3 domain binding motif;Calmodulin-dependent protein kinase II substrate motif;Casein kinase II substrate motif;ERK1,2 kinase substrate motif;G protein-coupled receptor kinase 1 substrate motif;GSK3 kinase substrate motif;GSK-3, ERK1, ERK2, CDK5 substrate motif;MAPKAPK2 kinase substrate motif;PKA kinase substrate motif;PKC kinase substrate motif;WW domain binding motif	0.883236	5.44232e-42	258.16	255.23	172.79	-0.63913	129480000	10	O94405	10	O94405	O94405	Uncharacterized protein C126.13c	SPCC126.13c	______MDIRESRSQSPELSQSEDAVGPCPF	S(0.07)QS(0.883)PELS(0.046)QS(0.001)EDAVGPCPFLISVYHQFQTK	6937	UID6938	NA	NA	1	-0.0352324	0.0976487	0.432853	0.113077	SPCC126.13c S10	0.841175	0.565319
1.56423	1.71659	1.51185	1.6379	1.3895	1.60436	S	2	NA	NA	NA	1332	___1	Casein kinase II substrate motif;ERK1,2 kinase substrate motif;G protein-coupled receptor kinase 1 substrate motif;GSK-3, ERK1, ERK2, CDK5 substrate motif;PKA kinase substrate motif;PKC kinase substrate motif;WW domain binding motif	0.999915	0.000805843	143.7	84.888	49.742	2.9807	595130000	100	O94406	100	O94406	O94406	Pre-mRNA-splicing factor 18	prp18	ELLTETTTPSPAVKASPASTKLSVSENDRLS	AS(1)PAS(0.919)T(0.081)K	6938	UID6939	NA	NA	1;2	-0.0143908	0.00495691	0.8167	0.943318	prp18 S100	0.965377	0.985178
-4.40564	-4.11956	-3.85382	-4.60985	-5.11378	-3.39457	S	2	NA	NA	NA	1332	___1	G protein-coupled receptor kinase 1 substrate motif;GSK3 kinase substrate motif;PKA kinase substrate motif;PKC kinase substrate motif	0.918674	0.0349356	49.742	15.82	49.742	2.9807	19557000	103	O94406	103	O94406	O94406	Pre-mRNA-splicing factor 18	prp18	TETTTPSPAVKASPASTKLSVSENDRLSIPE	AS(1)PAS(0.919)T(0.081)K	6939	UID6940	NA	NA	2	0.34251	-0.0383523	0.197472	0.880311	prp18 S103	0.69543	0.966629
1.33014	1.20231	1.30284	1.12923	1.07001	0.890855	S	3	NA	NA	NA	1332	___1	Casein kinase I substrate motif;Casein kinase II substrate motif;PKA kinase substrate motif;PKC kinase substrate motif	0.99982	6.41938e-13	180.63	130.32	180.63	0.30612	405370000	115	O94406	115	O94406	O94406	Pre-mRNA-splicing factor 18	prp18	SPASTKLSVSENDRLSIPEITKDNLTLTEII	LSVSENDRLS(1)IPEITK	6941	UID6942	NA	NA	1	-0.109174	0.136825	0.0522944	0.0403214	prp18 S115	0.507371	0.467952	*
-1.68689	-1.85125	-1.83965	-1.82212	-1.92073	-1.69505	S	2	NA	NA	NA	1333	___1	Casein kinase II substrate motif;Phosphorylase kinase substrate motif;PKA kinase substrate motif;PKC kinase substrate motif	0.999835	7.66074e-05	105.86	92.51	92.943	-0.35462	22562000	203	O94407	203	O94407	O94407	Signal recognition particle sec65 subunit	sec65	PMPTPQASSSQRKQKSIEPEYDLDLE_____	S(1)IEPEYDLDLE	6942	UID6943	NA	NA	1	0.0230203	-0.0364346	0.63357	0.511967	sec65 S203	0.920821	0.838885
0.284682	0.97645	1.57259	0.336751	0.604141	0.458692	S	3	NA	NA	NA	1335	___1	Cdc2 kinase substrate motif;CDK kinase substrate motif;CDK1,2,4,6 kinase substrate motif;ERK1,2 kinase substrate motif;Growth associated histone HI kinase substrate motif;GSK-3, ERK1, ERK2, CDK5 substrate motif;MDC1 BRCT domain binding motif;Plk1 PBD domain binding motif;WW domain binding motif	0.927826	1.83607e-35	276.03	226.47	276.03	-0.098173	2842400000	284	O94414	284	O94414	O94414	Endoplasmic reticulum junction formation protein lunapark	lnp1	KGPNIISSPQVINASSPVRKAGKKKSKKALP	GPNIISSPQVINAS(0.072)S(0.928)PVRK	6945	UID6946	NA	NA	1	0.0318028	0.3714	0.65355	0.0142593	lnp1 S284	0.924241	0.381621	*
2.52517	2.57116	2.34344	3.01238	2.7629	2.52509	S	2	NA	NA	NA	1336	___1	Casein kinase II substrate motif;G protein-coupled receptor kinase 1 substrate motif	1	0.0135936	72.547	20.683	46.129	0.14341	2589700000	49	O94415	49	O94415	O94415	Succinate--CoA ligase [ADP-forming] subunit beta, mitochondrial	SPCC1620.08	LRKFGVDVPRGAPARSGEEAEKVARDLKVTD	S(1)GEEAEK	6946	UID6947	NA	NA	1	-0.0753654	-0.0736699	0.422905	0.481183	SPCC1620.08 S49	0.837426	0.824639
1.76185	1.76907	1.91982	1.7242	1.68303	1.95078	S	3	NA	NA	NA	1337	___1	BARD1 BRCT domain binding motif;Casein kinase II substrate motif	0.881469	1.36678e-114	393.03	386.11	188.96	-0.35435	1982700000	261	O94416	261	O94416	O94416	Transcription initiation factor IIF subunit alpha	tfg1	TVPNARPVTGPRASGSDDELDYDEEFADDEE	AS(0.118)GS(0.881)DDELDY(0.001)DEEFADDEEAPIMEGNEEDNK	6947	UID6948	NA	NA	1	0.0702237	-0.000685215	0.0765444	0.98311	tfg1 S261	0.543162	0.99572
-0.4721	-0.118574	-0.141602	-0.339656	-0.146248	-0.36863	S	3	NA	NA	NA	1337	___1	Casein kinase II substrate motif;ERK1,2 kinase substrate motif;G protein-coupled receptor kinase 1 substrate motif;GSK3 kinase substrate motif;GSK-3, ERK1, ERK2, CDK5 substrate motif;MAPKAPK2 kinase substrate motif;WW domain binding motif	0.992261	3.68134e-34	257.5	223.37	257.5	0.020164	266240000	412	O94416	412	O94416	O94416	Transcription initiation factor IIF subunit alpha	tfg1	TPSSVSPVKASSQLQSPNTSIQIRPQEQLIN	ASS(0.002)QLQS(0.992)PNT(0.005)SIQIRPQEQLINK	6948	UID6949	NA	NA	1	-0.00112777	0.070876	0.986673	0.38689	tfg1 S412	0.99853	0.773787
1.77088	1.96734	2.04412	1.73549	2.03586	2.17671	S	3	NA	NA	NA	1337	___1	AMP-activated protein kinase substrate motif;b-Adrenergic Receptor kinase substrate motif;Calmodulin-dependent protein kinase II substrate motif;Casein kinase II substrate motif;G protein-coupled receptor kinase 1 substrate motif;HMGCoA Reductase kinase substrate motif;PKA kinase substrate motif;PKC kinase substrate motif	1	5.56174e-14	182.02	162.2	182.02	-0.31976	337350000	228	O94416	228	O94416	O94416	Transcription initiation factor IIF subunit alpha	tfg1	MNKKTPIPRWFMKKESEENLAEAGSASPMYK	KES(1)EENLAEAGSASPMYK	6949	UID6950	NA	NA	1;2	0.133151	-0.0466279	0.0301782	0.31405	tfg1 S228	0.458235	0.726562
-0.114419	0.195217	1.31527	-0.067523	0.113283	0.0117121	S	2	NA	NA	NA	1337	___1	Casein kinase I substrate motif;Casein kinase II substrate motif	0.881286	6.20328e-24	229.68	209.01	117.23	-0.054351	779200000	237	O94416	237	O94416	O94416	Transcription initiation factor IIF subunit alpha	tfg1	WFMKKESEENLAEAGSASPMYKLKTVPNARP	ESEENLAEAGS(0.881)AS(0.113)PMY(0.006)K	6950	UID6951	NA	NA	1	0.0523045	0.399261	0.409404	0.00748698	tfg1 S237	0.827841	0.360289	**
0.827636	1.43292	2.57912	0.962831	1.11415	1.06642	S	3	NA	NA	NA	1337	___1	Casein kinase II substrate motif;ERK1,2 kinase substrate motif;GSK-3, ERK1, ERK2, CDK5 substrate motif;WW domain binding motif	0.999664	3.2167e-131	498.91	450.72	275.33	0.0020992	1069500000	239	O94416	239	O94416	O94416	Transcription initiation factor IIF subunit alpha	tfg1	MKKESEENLAEAGSASPMYKLKTVPNARPVT	KESEENLAEAGSAS(1)PMYK	6951	UID6952	NA	NA	1;2	0.0613977	0.485687	0.22361	0.00173317	tfg1 S239	0.716091	0.314472	**
-5.77138	-3.63985	-4.96447	-4.07232	-4.69383	-4.00364	S	2	NA	NA	NA	1337	___1	Casein kinase II substrate motif;G protein-coupled receptor kinase 1 substrate motif;MAPKAPK2 kinase substrate motif	0.995865	0.0214267	66.056	51.538	66.056	0.56714	0	386	O94416	386	O94416	O94416	Transcription initiation factor IIF subunit alpha	tfg1	QKREEKLKSRFSANASKTNTPRPLERTPSSV	FS(0.004)ANAS(0.996)K	6952	UID6953	NA	NA	1	0.193852	-0.18285	0.645893	0.699162	tfg1 S386	0.923626	0.913409
-3.37424	-3.33671	-3.34354	-3.52473	-3.32797	-3.42828	S	2	NA	NA	NA	1337	___1	ATM kinase substrate motif;b-Adrenergic Receptor kinase substrate motif;Casein kinase II substrate motif;DNA dependent Protein kinase substrate motif	0.962462	0.00707249	57.96	51.596	57.96	0.11413	10440000	3	O94416	3	O94416	O94416	Transcription initiation factor IIF subunit alpha	tfg1	_____________MDSQETKVFENVKQENPD	MDS(0.962)QET(0.038)K	6953	UID6954	NA	NA	1	0.00206267	0.0245484	0.957067	0.581136	tfg1 S3	0.991866	0.870337
0.178031	0.752377	0.87571	0.554633	0.981667	0.884358	S	2	NA	NA	NA	1337	___1	14-3-3 domain binding motif;Calmodulin-dependent protein kinase II substrate motif;Calmodulin-dependent protein kinase IV substrate motif;Casein kinase II substrate motif;Chk1 kinase substrate motif;DNA dependent Protein kinase substrate motif;G protein-coupled receptor kinase 1 substrate motif;PKA kinase substrate motif;PKC kinase substrate motif	0.999156	5.07771e-10	238.73	169.46	238.73	0.28838	634100000	399	O94416	399	O94416	O94416	Transcription initiation factor IIF subunit alpha	tfg1	NASKTNTPRPLERTPSSVSPVKASSQLQSPN	TPS(0.999)S(0.001)VSPVK	6954	UID6955	NA	NA	1	0.160463	-0.0255237	0.242726	0.85101	tfg1 S399	0.730252	0.958301
0.182549	0.512615	0.31465	-0.178857	-0.0326538	0.4719	S	2	NA	NA	NA	1337	___1	Cdc2 kinase substrate motif;CDK kinase substrate motif;CDK1,2,4,6 kinase substrate motif;ERK1,2 kinase substrate motif;G protein-coupled receptor kinase 1 substrate motif;GSK-3, ERK1, ERK2, CDK5 substrate motif;WW domain binding motif	0.999936	9.94345e-06	175.49	151.93	175.49	-0.037718	1538700000	402	O94416	402	O94416	O94416	Transcription initiation factor IIF subunit alpha	tfg1	KTNTPRPLERTPSSVSPVKASSQLQSPNTSI	TPSSVS(1)PVK	6956	UID6957	NA	NA	1	0.11911	0.00735178	0.36685	0.957392	tfg1 S402	0.805643	0.989186
0.481462	0.671127	0.362839	0.0596533	0.391224	0.0279627	S	3	NA	NA	NA	1338	___1	DNA dependent Protein kinase substrate motif;PKA kinase substrate motif;PKC kinase substrate motif	0.969157	7.55497e-12	202.96	131.79	202.96	-0.41505	262740000	148	O94418	148	O94418	O94418	Meiotically up-regulated gene 87 protein	mug87	YLEEEWRSKAAKSRPSFDNILLENKKRVSFY	S(0.031)RPS(0.969)FDNILLENK	6958	UID6959	NA	NA	1	-0.109684	0.128453	0.369156	0.353761	mug87 S148	0.807355	0.75616
3.38272	3.30075	3.10203	3.44219	3.25441	3.40717	S	2	NA	NA	NA	1338	___1	b-Adrenergic Receptor kinase substrate motif;Casein kinase II substrate motif;ERK1,2 kinase substrate motif;G protein-coupled receptor kinase 1 substrate motif;Growth associated histone HI kinase substrate motif;GSK-3, ERK1, ERK2, CDK5 substrate motif;PKA kinase substrate motif;PKC kinase substrate motif;WW domain binding motif	1	2.41947e-07	224.03	178.66	224.03	-0.24198	2.786e+09	8	O94418	8	O94418	O94418	Meiotically up-regulated gene 87 protein	mug87	________MTVASDDSPKEARGIPFLDQKSR	TVASDDS(1)PK	6959	UID6960	NA	NA	1	-0.00328801	-0.0869102	0.926101	0.0993391	mug87 S8	0.9866	0.550203
-2.37093	-1.91477	-1.69536	-2.19536	-1.872	-1.60944	S	3	NA	NA	NA	1339	___1	ERK1,2 kinase substrate motif;G protein-coupled receptor kinase 1 substrate motif;GSK3 kinase substrate motif;GSK-3, ERK1, ERK2, CDK5 substrate motif;WW domain binding motif	0.992988	4.05809e-32	252.85	236.56	252.85	0.20653	61121000	102	O94419	102	O94419	O94419	Putative GTPase-activating protein C1620.12c	SPCC1620.12c	RLAVEKPNIQPLQGHSPVPSFMSTASTNISS	PNIQPLQGHS(0.993)PVPS(0.007)FMSTASTNISSSK	6960	UID6961	NA	NA	1	0.212454	-0.0300551	0.0301131	0.659089	SPCC1620.12c S102	0.457732	0.900966
-1.5189	-1.40085	-1.51989	-1.34064	-1.50718	-1.25252	S	3	NA	NA	NA	1341	___1	14-3-3 domain binding motif;Calmodulin-dependent protein kinase II substrate motif;Casein kinase II substrate motif;DNA dependent Protein kinase substrate motif;G protein-coupled receptor kinase 1 substrate motif;MAPKAPK2 kinase substrate motif;Phosphorylase kinase substrate motif;PKA kinase substrate motif;PKC kinase substrate motif	0.999249	3.67157e-35	299.93	281.79	299.93	-0.2771	219330000	247	O94421	247	O94421	O94421	SWI/SNF chromatin-remodeling complex subunit snf22	snf22	SSTFEQPHTVQSRAPSVDTTSSSHSFSARNI	APS(0.999)VDT(0.001)TSSSHSFSAR	6964	UID6965	NA	NA	1	0.0520794	-0.0695796	0.310897	0.245435	snf22 S247	0.778602	0.684371
1.56361	1.46716	1.6972	1.70522	1.50467	1.76882	S	4	NA	NA	NA	1341	___1	14-3-3 domain binding motif;Calmodulin-dependent protein kinase II alpha substrate motif;Calmodulin-dependent protein kinase II substrate motif;Calmodulin-dependent protein kinase IV substrate motif;Chk1 kinase substrate motif;G protein-coupled receptor kinase 1 substrate motif;Phosphorylase kinase substrate motif;PKA kinase substrate motif;PKC kinase substrate motif	0.75903	6.23557e-32	246.9	225.85	246.9	-0.16711	175710000	148	O94421	148	O94421	O94421	SWI/SNF chromatin-remodeling complex subunit snf22	snf22	QASPNIMNAPLQRDTSVPPAPSMVHPHTNTN	DT(0.241)S(0.759)VPPAPSMVHPHTNTNANSNNLK	6966	UID6967	NA	NA	1	0.0584394	-0.025236	0.345973	0.698197	snf22 S148	0.79691	0.913409
1.49419	1.32703	1.42823	1.68634	1.42287	1.59643	S	2	NA	NA	NA	1341	___1	Casein kinase II substrate motif;ERK1,2 kinase substrate motif;G protein-coupled receptor kinase 1 substrate motif;GSK3 kinase substrate motif;GSK-3, ERK1, ERK2, CDK5 substrate motif;PKA kinase substrate motif;PKC kinase substrate motif;WW domain binding motif	0.999893	1.53582e-18	281.17	214.9	168.98	0.22575	1760700000	405	O94421	405	O94421	O94421	SWI/SNF chromatin-remodeling complex subunit snf22	snf22	VDPNTVKSAQHIPRMSPSPSASALKTQSHVP	MS(1)PS(0.773)PS(0.227)ASALK	6967	UID6968	NA	NA	1;2	0.0175697	-0.0600436	0.783416	0.429783	snf22 S405	0.958563	0.80082
-3.01146	-3.51639	-3.92382	-4.58194	-3.28355	-5.00816	S	2	NA	NA	NA	1341	___1	Casein kinase II substrate motif;DNA dependent Protein kinase substrate motif;ERK1,2 kinase substrate motif;G protein-coupled receptor kinase 1 substrate motif;GSK3 kinase substrate motif;GSK-3, ERK1, ERK2, CDK5 substrate motif;WW domain binding motif	0.925624	1.12292e-06	168.98	134.18	109.16	0.052101	62643000	407	O94421	407	O94421	O94421	SWI/SNF chromatin-remodeling complex subunit snf22	snf22	PNTVKSAQHIPRMSPSPSASALKTQSHVPSA	MS(1)PS(0.926)PS(0.074)ASALK	6968	UID6969	NA	NA	2	-0.41838	0.30202	0.275279	0.456956	snf22 S407	0.752655	0.814805
0.577451	0.728647	0.902794	0.628373	0.675888	0.857903	S	2	NA	NA	NA	1341	___1	ERK1,2 kinase substrate motif;GSK-3, ERK1, ERK2, CDK5 substrate motif;PKA kinase substrate motif;WW domain binding motif	1	2.78253e-77	408.41	373.63	408.41	-0.51779	144450000	538	O94421	538	O94421	O94421	SWI/SNF chromatin-remodeling complex subunit snf22	snf22	ATIPVKNESLAKPSVSPMPLQQSTGKTEVAK	PSVS(1)PMPLQQSTGK	6969	UID6970	NA	NA	1	0.0826162	0.018743	0.00397324	0.203022	snf22 S538	0.322273	0.648327
0.402656	0.556463	0.0495262	0.301951	0.498808	-0.0701151	S	3	NA	NA	NA	1341	___1	14-3-3 domain binding motif;Akt kinase substrate motif;Aurora-A kinase substrate motif;Calmodulin-dependent protein kinase II substrate motif;Casein kinase II substrate motif;DMPK1 kinase substrate motif;G protein-coupled receptor kinase 1 substrate motif;MAPKAPK1 kinase substrate motif;p70 Ribosomal S6 kinase substrate motif;PAK2 kinase substrate motif;Phosphorylase kinase substrate motif;Pim1 kinase substrate sequence;PKA kinase substrate motif;PKC epsilon kinase substrate motif;PKC kinase substrate motif;ZIP kinase substrate motif	0.979692	2.32434e-115	418.64	402.37	244.57	-0.41656	837240000	1453	O94421	1453	O94421	O94421	SWI/SNF chromatin-remodeling complex subunit snf22	snf22	ELEDQYLERKRRRRNSISYTELTLDELNTVD	RNS(0.98)IS(0.02)YTELTLDELNTVDDPSSTLMPR	6970	UID6971	NA	NA	1	-0.162852	0.0416579	0.130081	0.670631	snf22 S1453	0.623867	0.904537
-1.03406	-1.15714	-1.23362	-0.832553	-1.23774	-1.08127	S	2	NA	NA	NA	1341	___1	Casein kinase II substrate motif;ERK1,2 kinase substrate motif;Growth associated histone HI kinase substrate motif;GSK-3, ERK1, ERK2, CDK5 substrate motif;MAPKAPK2 kinase substrate motif;WW domain binding motif	0.759246	9.79962e-05	98.898	82.06	73.781	0.35524	41766000	387	O94421	387	O94421	O94421	SWI/SNF chromatin-remodeling complex subunit snf22	snf22	NLPPSATSFQPSSSRSPSVDPNTVKSAQHIP	S(0.759)PS(0.237)VDPNT(0.004)VK	6971	UID6972	NA	NA	1	-0.0423615	-0.0376443	0.545563	0.629625	snf22 S387	0.887301	0.891378
-0.38061	-0.524864	-0.565598	-0.177461	-0.548441	-0.441054	S	2	NA	NA	NA	1341	___1	14-3-3 domain binding motif;Calmodulin-dependent protein kinase II substrate motif;DNA dependent Protein kinase substrate motif;MAPKAPK2 kinase substrate motif;Phosphorylase kinase substrate motif;PKA kinase substrate motif;PKC kinase substrate motif	0.851315	9.4414e-06	145.31	97.709	145.31	0.10586	69651000	389	O94421	389	O94421	O94421	SWI/SNF chromatin-remodeling complex subunit snf22	snf22	PPSATSFQPSSSRSPSVDPNTVKSAQHIPRM	S(0.149)PS(0.851)VDPNTVK	6972	UID6973	NA	NA	1	-0.0441998	-0.0350053	0.505414	0.63307	snf22 S389	0.869467	0.892215
-0.928782	-0.785894	-0.806492	-0.745755	-0.543909	-0.706059	S	2	NA	NA	NA	1341	___1	ATM kinase substrate motif;Casein kinase II substrate motif;DNA dependent Protein kinase substrate motif;G protein-coupled receptor kinase 1 substrate motif;GSK3 kinase substrate motif;MAPKAPK2 kinase substrate motif	0.999967	2.30738e-86	418.39	352.92	418.39	-0.056828	260840000	1497	O94421	1497	O94421	O94421	SWI/SNF chromatin-remodeling complex subunit snf22	snf22	PRKKTNSGSSLSTPLSQESSLARSGRKNTPS	TNSGSSLSTPLS(1)QES(0.017)S(0.983)LAR	6975	UID6976	NA	NA	1;2	0.0437783	-0.0543283	0.50295	0.46494	snf22 S1497	0.869183	0.817497
-4.20481	-3.94827	-3.32842	-2.54018	-4.08272	-3.45387	S	2	NA	NA	NA	1341	___1	G protein-coupled receptor kinase 1 substrate motif;GSK3 kinase substrate motif;MAPKAPK2 kinase substrate motif;MDC1 BRCT domain binding motif;Plk1 PBD domain binding motif	0.983155	2.30738e-86	418.39	352.92	418.39	-0.056828	70158000	1501	O94421	1501	O94421	O94421	SWI/SNF chromatin-remodeling complex subunit snf22	snf22	TNSGSSLSTPLSQESSLARSGRKNTPSYKQK	TNSGSSLSTPLS(1)QES(0.017)S(0.983)LAR	6977	UID6978	NA	NA	2	0.0137271	0.0510803	0.968117	0.895268	snf22 S1501	0.994552	0.972427
0.584504	0.630188	0.426271	0.581397	0.568325	0.577882	S	3	NA	NA	NA	1341	___1	Casein kinase II substrate motif	0.993617	6.81394e-45	280.25	264.74	163.32	-0.52237	210690000	1435	O94421	1435	O94421	O94421	SWI/SNF chromatin-remodeling complex subunit snf22	snf22	LPDFYKVEVDSFAVQSSSELEDQYLERKRRR	VEVDSFAVQS(0.994)S(0.144)S(0.858)ELEDQY(0.004)LERK	6980	UID6981	NA	NA	1;2	-0.0103999	-0.0392968	0.648321	0.189334	snf22 S1435	0.923626	0.636919
-4.38825	-3.9688	-3.22548	-4.47543	-3.5924	-4.59935	S	3	NA	NA	NA	1341	___1	Casein kinase II substrate motif;G protein-coupled receptor kinase 1 substrate motif;MDC1 BRCT domain binding motif;Plk1 PBD domain binding motif	0.857993	1.53343e-11	163.32	129.56	163.32	-0.52237	42279000	1437	O94421	1437	O94421	O94421	SWI/SNF chromatin-remodeling complex subunit snf22	snf22	DFYKVEVDSFAVQSSSELEDQYLERKRRRRN	VEVDSFAVQS(0.994)S(0.144)S(0.858)ELEDQY(0.004)LERK	6982	UID6983	NA	NA	2	-0.0482694	0.374522	0.804791	0.160505	snf22 S1437	0.96379	0.612791
-4.47129	-4.74009	-4.64589	-4.37101	-4.78715	-4.56799	S	2	NA	NA	NA	1341	___1	G protein-coupled receptor kinase 1 substrate motif;MAPKAPK2 kinase substrate motif	0.809397	0.00122865	69.451	60.91	69.451	-0.43096	2737200	1679	O94421	1679	O94421	O94421	SWI/SNF chromatin-remodeling complex subunit snf22	snf22	EDDKVITYEDSSSSYSE______________	VITYEDSS(0.003)S(0.03)S(0.089)Y(0.068)S(0.809)E	6983	UID6984	NA	NA	1	-0.0325618	-0.0186631	0.695112	0.840476	snf22 S1679	0.937353	0.955762
-3.97797	-4.71611	-3.21992	-3.91596	-3.64876	-3.53128	S	2	NA	NA	NA	1342	___1	Casein kinase II substrate motif;ERK1,2 kinase substrate motif;G protein-coupled receptor kinase 1 substrate motif;GSK-3, ERK1, ERK2, CDK5 substrate motif;WW domain binding motif	1	0.0268138	61.409	46.99	61.409	-0.074253	0	73	O94424	73	O94424	O94424	Transcription initiation factor IIF subunit beta	tfg2	CVRVKNDEIQLLLQNSPENADVPKIYNLRVM	NDEIQLLLQNS(1)PENADVPK	6984	UID6985	NA	NA	1	0.227543	-0.0133283	0.360419	0.958927	tfg2 S73	0.80321	0.989417
-2.18247	-2.522	-2.53933	-2.45961	-2.428	-2.5297	S	2	NA	NA	NA	1342	___1	Casein kinase II substrate motif;G protein-coupled receptor kinase 1 substrate motif	0.999183	0.00388547	44.767	35.526	44.767	-0.062488	47609000	2	O94424	2	O94424	O94424	Transcription initiation factor IIF subunit beta	tfg2	______________MSEEKPTVRTEEDDRYE	S(0.999)EEKPT(0.001)VR	6985	UID6986	NA	NA	1	-0.0590998	-0.0122893	0.335533	0.846468	tfg2 S2	0.792605	0.956763
-0.0592127	0.0820351	0.0724106	-0.0121202	0.190067	0.20091	S	3	NA	NA	NA	1342	___1	14-3-3 domain binding motif;Calmodulin-dependent protein kinase II substrate motif;Casein kinase II substrate motif;MAPKAPK2 kinase substrate motif;PKA kinase substrate motif;PKC kinase substrate motif	0.990174	0.000370311	111.12	72.72	111.12	-0.12877	328320000	170	O94424	170	O94424	O94424	Transcription initiation factor IIF subunit beta	tfg2	GGSLLAPGTLGSRSRSTTSFIRNVKPRTGEG	S(0.001)RS(0.99)T(0.007)T(0.001)SFIR	6986	UID6987	NA	NA	1	0.0739561	-0.0493529	0.105398	0.267576	tfg2 S170	0.593551	0.695846
-2.33329	-2.21026	-2.25639	-2.51143	-2.51244	-2.63312	S	4	NA	NA	NA	1342	___1	ERK1,2 kinase substrate motif;GSK-3, ERK1, ERK2, CDK5 substrate motif;WW domain binding motif	1	2.55561e-39	267.51	249.45	267.51	-0.086862	77626000	123	O94424	123	O94424	O94424	Transcription initiation factor IIF subunit beta	tfg2	KSTALVGTVAHECNVSPVINDDYRRVMQKRA	STALVGTVAHECNVS(1)PVINDDYRR	6987	UID6988	NA	NA	1	-0.0839749	0.143238	0.148334	0.0611629	tfg2 S123	0.651046	0.501201
-3.47168	-3.21271	-3.5426	-3.07234	-3.61595	-3.63479	S	2	NA	NA	NA	1343	___1	Casein kinase II substrate motif	1	1.54579e-13	218.83	186.39	218.83	-0.057207	17811000	316	O94427	316	O94427	O94427	Meiotically up-regulated gene 167 protein	mug167	TDSREDIQSNRLVNGSWENNDFTKEINNNFP	LVNGS(1)WENNDFTK	6988	UID6989	NA	NA	1	-0.136926	0.067983	0.212883	0.537567	mug167 S316	0.70879	0.853655
-2.65077	-3.13923	-2.82762	-2.6355	-2.90056	-2.80277	S	2	NA	NA	NA	1343	___1	G protein-coupled receptor kinase 1 substrate motif;GSK3 kinase substrate motif;MAPKAPK2 kinase substrate motif;PKA kinase substrate motif;PKC kinase substrate motif	0.845339	7.61682e-05	105.95	67.175	105.95	-0.023294	23844000	85	O94427	85	O94427	O94427	Meiotically up-regulated gene 167 protein	mug167	RESLPNKQTPISMSMSTRLSPMYTSSLTPRF	QTPISMS(0.003)MS(0.845)T(0.152)R	6989	UID6990	NA	NA	1	-0.0188779	-0.0313203	0.847554	0.778269	mug167 S85	0.971613	0.94014
-2.38108	-2.68702	-2.64719	-2.6258	-2.91574	-2.68289	S	3	NA	NA	NA	1344	___1	ERK1,2 kinase substrate motif;G protein-coupled receptor kinase 1 substrate motif;GSK-3, ERK1, ERK2, CDK5 substrate motif;WW domain binding motif	0.992719	7.4718e-05	98.633	75.496	98.633	-0.077556	26123000	84	O94428	84	O94428	O94428	Meiotically up-regulated gene 168 protein	mug168	SRFKVDKKFGSATSVSPVHTKAEEPGLGLTP	FGSAT(0.001)S(0.006)VS(0.993)PVHTK	6990	UID6991	NA	NA	1	-0.0532243	0.033583	0.561585	0.740012	mug168 S84	0.892411	0.925688
7.67054	7.37479	7.41953	7.75855	7.58134	7.65135	S	2	NA	NA	NA	1346	___1	Casein kinase II substrate motif	1	2.20969e-36	315.7	287.38	121.04	-0.8606	8.8513e+10	4	O94432	4	O94432	O94432	Uncharacterized RNA-binding protein C660.15	SPBC660.15	____________MGGSDFEDDELFKDLYGEE	MGGS(1)DFEDDELFK	6991	UID6992	NA	NA	1	-0.00197455	-0.0902011	0.972083	0.221592	SPBC660.15 S4	0.995203	0.661893
-0.660108	-0.595627	-0.715435	-0.412644	-0.362347	-0.536386	S	2	NA	NA	NA	1346	___1	Casein kinase II substrate motif	1	9.30662e-05	124.33	108.7	58.743	0.26698	108410000	51	O94432	51	O94432	O94432	Uncharacterized RNA-binding protein C660.15	SPBC660.15	VTPTKENEGYEELEKSGEAGAERTKENPFRE	S(1)GEAGAER	6996	UID6997	NA	NA	1	0.00244567	-0.0770429	0.966201	0.289178	SPBC660.15 S51	0.994049	0.709365
8.25948	8.23786	8.17517	8.3532	8.17745	8.40353	S	2	NA	NA	NA	1347	___1	14-3-3 domain binding motif;AMP-activated protein kinase substrate motif;b-Adrenergic Receptor kinase substrate motif;Calmodulin-dependent protein kinase I substrate motif;Calmodulin-dependent protein kinase II substrate motif;Calmodulin-dependent protein kinase IV substrate motif;Casein kinase II substrate motif;Chk1 kinase substrate motif;HMGCoA Reductase kinase substrate motif;PAK2 kinase substrate motif;PKA kinase substrate motif;PKC epsilon kinase substrate motif;PKC kinase substrate motif;Pyruvate dehydrogenase kinase substrate motif	0.999999	3.53002e-28	297.67	229.39	251	-0.19251	1.1367e+11	127	O94435	127	O94435	O94435	Meiotically up-regulated gene 35 protein	mug35	MGLYDKTQKQLLRRDSSGDLTSTDKERDVSP	RDS(1)S(1)GDLT(0.04)S(0.947)T(0.013)DK	7001	UID7002	NA	NA	1;2;3	0.0322146	-0.062466	0.429742	0.215602	mug35 S127	0.840562	0.658299
4.79145	4.66089	4.6093	4.93872	4.7743	4.89752	S	2	NA	NA	NA	1347	___1	14-3-3 domain binding motif;Calmodulin-dependent protein kinase II substrate motif;Calmodulin-dependent protein kinase IV substrate motif;Chk1 kinase substrate motif;G protein-coupled receptor kinase 1 substrate motif;MDC1 BRCT domain binding motif;PKA kinase substrate motif;PKC kinase substrate motif;Plk1 PBD domain binding motif;ZIP kinase substrate motif	0.999994	4.40787e-28	293.38	232.14	251	-0.19251	1.3594e+10	128	O94435	128	O94435	O94435	Meiotically up-regulated gene 35 protein	mug35	GLYDKTQKQLLRRDSSGDLTSTDKERDVSPV	RDS(1)S(1)GDLT(0.04)S(0.947)T(0.013)DK	7002	UID7003	NA	NA	1;2;3	0.0195533	-0.0978061	0.636708	0.102895	mug35 S128	0.921724	0.553696
-3.93626	-2.89293	-3.70406	-4.61793	-3.57522	-4.15491	S	2	NA	NA	NA	1347	___1	Casein kinase I substrate motif	0.946976	1.34893e-21	273.88	191.18	251	-0.19251	1914700000	133	O94435	133	O94435	O94435	Meiotically up-regulated gene 35 protein	mug35	TQKQLLRRDSSGDLTSTDKERDVSPVSHSEK	RDS(1)S(1)GDLT(0.04)S(0.947)T(0.013)DK	7003	UID7004	NA	NA	2;3	-0.0520962	0.203483	0.862826	0.561389	mug35 S133	0.974168	0.864991
4.31751	4.20301	4.38747	4.54822	4.34189	4.55823	S	3	NA	NA	NA	1347	___1	14-3-3 domain binding motif;Calmodulin-dependent protein kinase II substrate motif;Casein kinase II substrate motif;ERK1,2 kinase substrate motif;GSK-3, ERK1, ERK2, CDK5 substrate motif;MAPKAPK1 kinase substrate motif;PKA kinase substrate motif;PKC kinase substrate motif;WW domain binding motif	0.999956	9.39317e-17	234.63	199.09	163.51	-0.020022	4.0959e+10	141	O94435	141	O94435	O94435	Meiotically up-regulated gene 35 protein	mug35	DSSGDLTSTDKERDVSPVSHSEKPYWDRYDL	DVS(1)PVSHSEK	7004	UID7005	NA	NA	1;2	0.0582983	-0.0651172	0.402055	0.406172	mug35 S141	0.823751	0.786079
-4.68829	-3.79927	-3.29095	-4.29641	-5.38193	-4.00701	S	2	NA	NA	NA	1347	___1	Casein kinase II substrate motif	0.996759	1.56173e-13	226.7	197.9	226.7	0.10194	1.9121e+10	144	O94435	144	O94435	O94435	Meiotically up-regulated gene 35 protein	mug35	GDLTSTDKERDVSPVSHSEKPYWDRYDLDQP	ERDVS(0.003)PVS(0.997)HS(1)EK	7005	UID7006	NA	NA	2	0.12168	0.373083	0.643423	0.257664	mug35 S144	0.923626	0.690994
4.64476	4.60533	4.84213	4.8262	4.73963	4.92093	S	2	NA	NA	NA	1347	___1	G protein-coupled receptor kinase 1 substrate motif;PKA kinase substrate motif;PKC kinase substrate motif	0.999999	1.56173e-13	226.7	197.9	226.7	0.10194	5.1474e+10	146	O94435	146	O94435	O94435	Meiotically up-regulated gene 35 protein	mug35	LTSTDKERDVSPVSHSEKPYWDRYDLDQPSN	ERDVS(0.003)PVS(0.997)HS(1)EK	7006	UID7007	NA	NA	1;2	0.0751958	-0.0370709	0.189406	0.513489	mug35 S146	0.688549	0.839203
1.47951	1.58801	1.29761	1.45421	1.51885	1.42783	S	3	NA	NA	NA	1347	___1	Casein kinase I substrate motif;Casein kinase II substrate motif;DNA dependent Protein kinase substrate motif;Pyruvate dehydrogenase kinase substrate motif	1	7.75254e-39	272.91	253.02	272.91	-0.084975	594310000	160	O94435	160	O94435	O94435	Meiotically up-regulated gene 35 protein	mug35	HSEKPYWDRYDLDQPSNQDVEESRNLVQEPK	PYWDRYDLDQPS(1)NQDVEESR	7007	UID7008	NA	NA	1	-0.0273029	-0.0321494	0.504862	0.487951	mug35 S160	0.869467	0.827588
0.493966	0.665405	0.771748	0.778995	0.795225	0.719085	S	3	NA	NA	NA	1348	___1	Casein kinase II substrate motif	0.989399	3.08172e-39	279.96	265.5	270.34	-0.092135	689320000	144	O94436	144	O94436	O94436	Transcription initiation factor TFIID subunit 14	tfg3	GLLKALTATGEVPGYSDEGEEARKDKRKNES	ALTATGEVPGY(0.011)S(0.989)DEGEEARK	7008	UID7009	NA	NA	1	0.0307947	0.00281687	0.60524	0.96571	tfg3 S144	0.911301	0.991584
-1.63223	-1.74636	-1.75486	-1.56374	-1.7506	-1.7646	S	2	NA	NA	NA	1348	___1	b-Adrenergic Receptor kinase substrate motif;G protein-coupled receptor kinase 1 substrate motif;PKA kinase substrate motif;PKC kinase substrate motif	1	3.44504e-05	121.21	71.857	121.21	0.29677	30203000	159	O94436	159	O94436	O94436	Transcription initiation factor TFIID subunit 14	tfg3	SDEGEEARKDKRKNESEVGAGKKKAKAKPVD	NES(1)EVGAGK	7009	UID7010	NA	NA	1	-0.0486901	0.00334616	0.173698	0.920647	tfg3 S159	0.673786	0.979199
-1.61197	-2.1486	-1.91134	-1.76696	-1.94859	-1.54703	S	3	NA	NA	NA	1349	___1		0.999874	1.51422e-05	124.81	102.34	124.81	0.15618	26456000	95	O94437	95	O94437	O94437	Abhydrolase domain-containing protein C22H12.03	SPAC22H12.03	FMKDHKLDKASIIGHSMGAKTAMVTALKWPD	ASIIGHS(1)MGAK	7010	UID7011	NA	NA	1	0.0761137	-0.129293	0.477274	0.309788	SPAC22H12.03 S95	0.859256	0.724979
-3.66006	-3.27173	-3.16924	-3.47626	-3.40946	-3.12472	S	2	NA	NA	NA	1350	___1		0.944276	0.00934951	57.106	45.259	57.106	-0.14858	18498000	203	O94438	203	O94438	O94438	Small ribosomal subunit protein eS1B	rps102	LIPEVIGREIERATGSIFPLQNVLVRKVKIL	AT(0.056)GS(0.944)IFPLQNVLVR	7011	UID7012	NA	NA	1	0.133959	0.000415325	0.0559848	0.993864	rps102 S203	0.514377	0.998396
-0.125802	-0.0615883	0.0204277	-0.118829	-0.163172	0.304719	S	2	NA	NA	NA	1350	___1	b-Adrenergic Receptor kinase substrate motif	1	5.30585e-05	149.72	135.73	149.72	0.069126	231170000	251	O94438	251	O94438	O94438	Small ribosomal subunit protein eS1B	rps102	QDVGTKVVKDVAPLESV______________	DVAPLES(1)V	7012	UID7013	NA	NA	1	0.138601	-0.075129	0.03408	0.172806	rps102 S251	0.472367	0.624245
-0.681178	-0.510366	-0.2386	-0.674232	-0.614632	-0.409059	S	2	NA	NA	NA	1350;2055	___1	Casein kinase II substrate motif;Plk1 kinase substrate motif;Pyruvate dehydrogenase kinase substrate motif	1	4.58502e-10	178.32	144.48	172.76	-0.053636	198930000	69	O94438;Q09781	69;69	O94438;Q09781	Q09781	Small ribosomal subunit protein eS1B;Small ribosomal subunit protein eS1A	rps102;rps101	LKNANDSLKGRILEVSLADLQKDEEHAFRKV;LKNANDSLKGRILEVSLADLQKDEEHSFRKV	ILEVS(1)LADLQK	7013	UID7014	NA	NA	1	0.0873731	0.0615642	0.00130862	0.00516556	rps102 S69	0.307598	0.359083	**
-3.78947	-3.83839	-3.58646	-3.87949	-4.03143	-3.48632	S	3	NA	NA	NA	1350	___1	ATM kinase substrate motif;b-Adrenergic Receptor kinase substrate motif;DNA dependent Protein kinase substrate motif	0.996313	3.06951e-05	110.22	97.016	110.22	0.13013	5252900	235	O94438	235	O94438	O94438	Small ribosomal subunit protein eS1B	rps102	APKHDAQKLLELHGESQDVGTKVVKDVAPLE	LLELHGES(0.996)QDVGT(0.004)K	7014	UID7015	NA	NA	1	0.119003	-0.0107366	0.160387	0.891391	rps102 S235	0.661479	0.971577
1.19066	1.45377	1.73282	1.39198	1.43407	1.8144	S	2	NA	NA	NA	1350;2055	___1	b-Adrenergic Receptor kinase substrate motif;PKA kinase substrate motif;PKC kinase substrate motif	1	0.000916487	136.49	92.179	60.398	-0.26786	1047600000	60	O94438;Q09781	60;60	O94438;Q09781	Q09781	Small ribosomal subunit protein eS1B;Small ribosomal subunit protein eS1A	rps102;rps101	KTLVNRTAGLKNANDSLKGRILEVSLADLQK	NANDS(1)LK	7015	UID7016	NA	NA	1	0.1726	-0.0225045	0.0140968	0.592762	rps102 S60	0.405004	0.875654
-0.0593576	0.0537262	0.324875	0.0018034	-0.0679092	0.274541	S	2	NA	NA	NA	1350;2055	___1		0.901083	1.5447e-07	188.09	159.45	188.09	0.41959	429170000	158	O94438;Q09781	158;158	O94438;Q09781	Q09781	Small ribosomal subunit protein eS1B;Small ribosomal subunit protein eS1A	rps102;rps101	TRRRANQVKKTTYAQSSQIRAIRQKMFQVIQ;TSRRVNQVKKTTYAQSSQIRAIHQKMFQVIQ	TTYAQS(0.901)S(0.099)QIR	7016	UID7017	NA	NA	1	0.102135	0.0272637	0.0409365	0.474107	rps102 S158	0.485605	0.821558
-0.179673	-0.271521	-0.0409489	-0.316838	-0.248716	0.20505	S	2	NA	NA	NA	1350;2055	___1	ATM kinase substrate motif;DNA dependent Protein kinase substrate motif;G protein-coupled receptor kinase 1 substrate motif;MDC1 BRCT domain binding motif;Plk1 PBD domain binding motif	0.993009	2.84234e-08	170.95	144.97	139.76	-0.15826	195410000	159	O94438;Q09781	159;159	O94438;Q09781	Q09781	Small ribosomal subunit protein eS1B;Small ribosomal subunit protein eS1A	rps102;rps101	RRRANQVKKTTYAQSSQIRAIRQKMFQVIQN;SRRVNQVKKTTYAQSSQIRAIHQKMFQVIQN	TTYAQS(0.007)S(0.993)QIR	7017	UID7018	NA	NA	1	0.156854	-0.0760802	0.0289514	0.188052	rps102 S159	0.453045	0.636193
0.733151	0.879026	1.14196	0.771375	0.850342	1.08598	S	2	NA	NA	NA	1351	___1	14-3-3 domain binding motif;Calmodulin-dependent protein kinase II substrate motif;Casein kinase II substrate motif;G protein-coupled receptor kinase 1 substrate motif;GSK3 kinase substrate motif;PAK2 kinase substrate motif;PKA kinase substrate motif;PKC epsilon kinase substrate motif;PKC kinase substrate motif	0.903211	0.000490193	112.89	110.37	84.309	-0.13857	2759900000	723	O94439	723	O94439	O94439	FAS1 domain-containing protein fsc1	fsc1	LLAPADSDTMAGRRNSSSLSV__________	RNS(0.903)S(0.45)S(0.647)LS(1)V	7018	UID7019	NA	NA	1;2;3	0.111319	0.019663	0.000477992	0.0807077	fsc1 S723	0.298718	0.534031
-4.58707	-2.93706	-4.3829	-3.3863	-4.28828	-2.52166	S	2	NA	NA	NA	1351	___1	Casein kinase II substrate motif;MDC1 BRCT domain binding motif;Plk1 PBD domain binding motif	0.993687	0.0206437	84.309	82.526	48.44	-0.014524	90858000	725	O94439	725	O94439	O94439	FAS1 domain-containing protein fsc1	fsc1	APADSDTMAGRRNSSSLSV____________	RNS(0.432)S(0.575)S(0.994)LS(0.999)V	7020	UID7021	NA	NA	3	0.375767	-0.423248	0.377039	0.377698	fsc1 S725	0.811191	0.76798
-0.861009	-0.549896	-0.901585	-0.365947	-0.748886	-0.6065	S	2	NA	NA	NA	1351	___1	MAPKAPK2 kinase substrate motif	0.999964	0.000490193	104.82	98.74	84.309	-0.13857	2697600000	727	O94439	727	O94439	O94439	FAS1 domain-containing protein fsc1	fsc1	ADSDTMAGRRNSSSLSV______________	RNS(0.903)S(0.45)S(0.647)LS(1)V	7021	UID7022	NA	NA	1;2;3	-0.0133231	-0.0686265	0.894329	0.556753	fsc1 S727	0.978395	0.862821
3.78437	4.13299	4.20904	3.68685	3.9412	4.25968	S	2	NA	NA	NA	1353	___1	Casein kinase I substrate motif;PKA kinase substrate motif;PKC kinase substrate motif	1	3.85904e-08	197.79	167.47	104.24	0.14454	6100300000	664	O94441	664	O94441	O94441	Putative cargo-transport protein ypp1	ypp1	KSSKKISKDVENEKGSILGFSRKSSLKRSTV	GS(1)ILGFS(1)R	7022	UID7023	NA	NA	1;2	0.154596	0.00398874	0.0538143	0.948148	ypp1 S664	0.51125	0.986859
-1.35663	-1.54945	-1.41133	-1.24886	-1.24654	-1.01262	S	2	NA	NA	NA	1353	___1	Casein kinase II substrate motif;G protein-coupled receptor kinase 1 substrate motif;GSK3 kinase substrate motif;PKA kinase substrate motif;PKC kinase substrate motif	1	0.00112525	104.24	82.251	104.24	0.14454	225240000	669	O94441	669	O94441	O94441	Putative cargo-transport protein ypp1	ypp1	ISKDVENEKGSILGFSRKSSLKRSTVLSKKS	GS(1)ILGFS(1)R	7023	UID7024	NA	NA	1;2	0.114172	-0.149904	0.0858839	0.0606406	ypp1 S669	0.559065	0.501201
2.27176	2.54366	2.27753	2.14488	2.23343	2.54422	S	2	NA	NA	NA	1353	___1	Calmodulin-dependent protein kinase II substrate motif;Casein kinase II substrate motif;Chk1 kinase substrate motif;MAPKAPK2 kinase substrate motif;PKA kinase substrate motif;PKC kinase substrate motif	0.999486	8.14566e-29	298.7	285.87	298.7	0.016617	5478600000	632	O94441	632	O94441	O94441	Putative cargo-transport protein ypp1	ypp1	ASIFDLNEYRISKEGSSDELSTLLERSTIQS	EGS(0.999)S(0.001)DELS(0.001)T(0.999)LLER	7024	UID7025	NA	NA	1;2;3	0.0839623	-0.0489844	0.321804	0.583741	ypp1 S632	0.785621	0.871824
-1.88907	-1.81219	-1.82606	-2.18051	-2.01052	-1.97106	S	2	NA	NA	NA	1353	___1	Casein kinase I substrate motif;MAPKAPK2 kinase substrate motif	0.929933	5.77676e-06	137.58	123.42	127.36	-0.20285	116070000	637	O94441	637	O94441	O94441	Putative cargo-transport protein ypp1	ypp1	LNEYRISKEGSSDELSTLLERSTIQSIKSSK	EGSS(0.001)DELS(0.93)T(0.069)LLER	7026	UID7027	NA	NA	1;2	0.00816932	0.0633344	0.893748	0.391858	ypp1 S637	0.978395	0.776639
-3.53894	-3.60537	-4.71659	-2.82893	-3.35881	-5.14273	S	3	NA	NA	NA	1353	___1	Casein kinase II substrate motif;G protein-coupled receptor kinase 1 substrate motif;GSK3 kinase substrate motif;MAPKAPK2 kinase substrate motif;PKA kinase substrate motif;PKC kinase substrate motif	0.999998	7.97249e-17	180.65	150.52	180.65	-0.14006	51706000	647	O94441	647	O94441	O94441	Putative cargo-transport protein ypp1	ypp1	SSDELSTLLERSTIQSIKSSKKISKDVENEK	EGS(0.987)S(0.013)DELS(0.001)TLLERS(0.198)T(0.802)IQS(1)IK	7028	UID7029	NA	NA	3	-0.65377	0.103186	0.0219052	0.582592	ypp1 S647	0.430414	0.871215
0.582122	0.409725	0.439634	0.478612	0.483524	0.645415	S	3	NA	NA	NA	1353	___1	Casein kinase II substrate motif;Pyruvate dehydrogenase kinase substrate motif	0.823876	8.91327e-08	111.97	94.322	111.97	0.1842	169130000	389	O94441	389	O94441	O94441	Putative cargo-transport protein ypp1	ypp1	KSHERLARKNSDVAGSFSDIKPVFVDEPKSI	NS(0.052)DVAGS(0.824)FS(0.125)DIKPVFVDEPK	7029	UID7030	NA	NA	1	0.0448808	-0.0691142	0.210833	0.118958	ypp1 S389	0.706799	0.571802
0.606891	0.594757	0.812094	0.615846	0.631405	0.912044	S	2	NA	NA	NA	1353	___1	G protein-coupled receptor kinase 1 substrate motif;GSK3 kinase substrate motif;MAPKAPK2 kinase substrate motif;PKA kinase substrate motif;PKC kinase substrate motif	1	0.000983993	122.86	48.438	62.338	0.37735	202060000	677	O94441	677	O94441	O94441	Putative cargo-transport protein ypp1	ypp1	KGSILGFSRKSSLKRSTVLSKKSHSSYKENF	RS(1)T(1)VLS(1)K	7030	UID7031	NA	NA	1;3	0.106238	-0.0336497	0.0154919	0.255874	ypp1 S677	0.412484	0.689807
1.00852	0.778156	1.07032	0.989766	0.960131	1.17439	S	2	NA	NA	NA	1353	___1	Casein kinase II substrate motif;MAPKAPK2 kinase substrate motif;PKA kinase substrate motif;PKC kinase substrate motif	1	0.00192998	96.113	60.602	62.338	0.37735	812070000	681	O94441	681	O94441	O94441	Putative cargo-transport protein ypp1	ypp1	LGFSRKSSLKRSTVLSKKSHSSYKENFQLRR	RS(1)T(1)VLS(1)K	7031	UID7032	NA	NA	1;3	0.0779994	-0.0494195	0.216066	0.444757	ypp1 S681	0.711665	0.808248
0.839566	0.754175	0.918186	0.786815	0.672424	1.04026	S	3	NA	NA	NA	1353	___1	14-3-3 domain binding motif;Calmodulin-dependent protein kinase II substrate motif;G protein-coupled receptor kinase 1 substrate motif;PAK2 kinase substrate motif;PKA kinase substrate motif;PKA, PKG kinase substrate motif;PKC epsilon kinase substrate motif;PKC kinase substrate motif;PKG kinase substrate motif	1	0.000995685	103.34	27.199	103.34	-0.31982	105830000	853	O94441	853	O94441	O94441	Putative cargo-transport protein ypp1	ypp1	DYCIQLADTNPVRRWSNLQPRFMNV______	RWS(1)NLQPR	7032	UID7033	NA	NA	1	0.0806551	-0.0284463	0.172816	0.616373	ypp1 S853	0.673334	0.885395
-0.455983	-0.414637	-0.387793	-0.58998	-0.662292	-0.341331	S	2	NA	NA	NA	1353	___1		1	0.000406701	132.78	80.852	132.78	-0.30008	63353000	40	O94441	40	O94441	O94441	Putative cargo-transport protein ypp1	ypp1	IPEVARKLHKHNSSKSFVCELAKIEASLKSA	S(1)FVCELAK	7033	UID7034	NA	NA	1	0.052271	0.010827	0.365637	0.857688	ypp1 S40	0.804952	0.960446
2.57133	2.57658	2.64409	2.56632	2.53903	2.61955	S	2	NA	NA	NA	1354	___1	b-Adrenergic Receptor kinase substrate motif;Casein kinase II substrate motif;G protein-coupled receptor kinase 1 substrate motif;GSK3 kinase substrate motif;Pyruvate dehydrogenase kinase substrate motif	1	7.79604e-101	450.02	415.32	450.02	0.0097337	3061200000	60	O94443	60	O94443	O94443	Uncharacterized exonuclease C637.09	SPAC637.09	LSMDGSNDGVKDSPDSNDDSQSKKKKKKKLK	DSPDS(1)NDDSQSK	7035	UID7036	NA	NA	1	0.0177267	0.0111186	0.158516	0.37529	SPAC637.09 S60	0.658339	0.76682
-1.42249	-1.45466	-1.45018	-1.40047	-1.39455	-1.4592	S	2	NA	NA	NA	1354	___1	MAPKAPK2 kinase substrate motif	0.99954	7.08468e-05	104.41	77.974	104.41	0.26966	51997000	50	O94443	50	O94443	O94443	Uncharacterized exonuclease C637.09	SPAC637.09	KRKVKRKKEDLSMDGSNDGVKDSPDSNDDSQ	EDLSMDGS(1)NDGVK	7036	UID7037	NA	NA	1;2	-0.0128434	-0.00330477	0.302028	0.79516	SPAC637.09 S50	0.77439	0.94431
-4.59035	-4.17935	-4.03451	-5.03383	-3.28765	-4.14656	S	3	NA	NA	NA	1354	___1	b-Adrenergic Receptor kinase substrate motif;Casein kinase I substrate motif;Casein kinase II substrate motif	0.860273	0.000153419	71.927	69.248	71.927	0.20936	9740900	535	O94443	535	O94443	O94443	Uncharacterized exonuclease C637.09	SPAC637.09	NTKQENNSDTDTENDSVEEDQVTSYSSALER	QENNS(0.206)DT(0.86)DT(0.86)ENDS(0.86)VEEDQVT(0.061)S(0.048)Y(0.042)S(0.037)S(0.025)ALER	7038	UID7039	NA	NA	3	0.208433	-0.0555526	0.49609	0.866822	SPAC637.09 S535	0.86581	0.963023
-5.20882	-6.02555	-5.20382	-4.98744	-5.25345	-5.02154	S	3	NA	NA	NA	1354	___1	14-3-3 domain binding motif;Akt kinase substrate motif;Calmodulin-dependent protein kinase II substrate motif;ERK1,2 kinase substrate motif;G protein-coupled receptor kinase 1 substrate motif;GSK-3, ERK1, ERK2, CDK5 substrate motif;MAPKAPK1 kinase substrate motif;PKA kinase substrate motif;PKC kinase substrate motif;WW domain binding motif	0.980141	2.54842e-06	103.26	93.342	103.26	0.033349	2365300	196	O94443	196	O94443	O94443	Uncharacterized exonuclease C637.09	SPAC637.09	RAWPTRSPGDRFRVFSPVNAFLQSPLSNEQK	VFS(0.98)PVNAFLQS(0.015)PLS(0.004)NEQK	7039	UID7040	NA	NA	1	0.0994177	-0.131891	0.620225	0.563424	SPAC637.09 S196	0.916154	0.864991
4.49302	4.30299	4.39036	4.58995	4.42074	4.50784	S	2	NA	NA	NA	1355	___1	Casein kinase II substrate motif;G protein-coupled receptor kinase 1 substrate motif	0.998641	3.93932e-09	232.41	185.22	218.07	-0.48414	1.2304e+10	232	O94444	232	O94444	O94444	26S proteasome regulatory subunit rpn10	rpn10	SMAEERARQEVAAQKSSEETEDKKMQE____	S(0.999)S(0.001)EETEDKK	7040	UID7041	NA	NA	1;2	0.00334613	-0.0470197	0.943394	0.4077	rpn10 S232	0.990072	0.787386
-3.10584	-4.93862	-5.09542	-5.33317	-4.14107	-4.66754	S	3	NA	NA	NA	1355	___1	Casein kinase II substrate motif;G protein-coupled receptor kinase 1 substrate motif;MDC1 BRCT domain binding motif;PKA kinase substrate motif;PKC kinase substrate motif;Plk1 PBD domain binding motif	0.923681	0.00050045	73.405	63.348	56.708	0.29822	72389000	233	O94444	233	O94444	O94444	26S proteasome regulatory subunit rpn10	rpn10	MAEERARQEVAAQKSSEETEDKKMQE_____	QEVAAQKS(0.918)S(0.924)EET(0.158)EDK	7041	UID7042	NA	NA	2	-0.109478	-0.20812	0.789419	0.656602	rpn10 S233	0.960391	0.899774
2.26809	2.18664	2.23948	2.18106	2.09093	2.24881	S	2	NA	NA	NA	1356	___1	14-3-3 domain binding motif;Aurora-A kinase substrate motif;Calmodulin-dependent protein kinase II alpha substrate motif;Calmodulin-dependent protein kinase II substrate motif;Calmodulin-dependent protein kinase IV substrate motif;Casein kinase II substrate motif;Chk1 kinase substrate motif;G protein-coupled receptor kinase 1 substrate motif;PAK2 kinase substrate motif;Phosphorylase kinase substrate motif;PKA kinase substrate motif;PKC epsilon kinase substrate motif;PKC kinase substrate motif	0.979785	0.0010763	126.07	47.876	126.07	-0.051157	956700000	107	O94446	107	O94446	O94446	Histone acetyltransferase mst1	mst1	KGKSSKRPKAVDRRRSITAPSKTEPSTPSTE	S(0.98)IT(0.02)APSK	7042	UID7043	NA	NA	1	0.00973016	0.00677519	0.778706	0.861672	mst1 S107	0.958129	0.961713
1.17109	1.07977	1.01614	1.2391	1.14652	1.30719	S	3	NA	NA	NA	1357	___1	G protein-coupled receptor kinase 1 substrate motif;PKA kinase substrate motif;PKC kinase substrate motif	0.764166	2.02029e-10	193.32	157.8	111.18	-0.40063	233610000	174	O94447	174	O94447	O94447	Cytoskeletal signaling protein slm1	slm1	KYLSLLDRALLPWRASSPPTVNIKNDPFIVD	ALLPWRAS(0.764)S(0.23)PPT(0.006)VNIK	7044	UID7045	NA	NA	1	0.0380525	-0.0939919	0.202203	0.0377555	slm1 S174	0.699584	0.463928	*
1.86909	1.71356	1.75845	1.88879	1.74562	1.95423	S	2	NA	NA	NA	1357	___1	14-3-3 domain binding motif;Calmodulin-dependent protein kinase II substrate motif;Casein kinase II substrate motif;ERK1,2 kinase substrate motif;GSK-3, ERK1, ERK2, CDK5 substrate motif;MDC1 BRCT domain binding motif;PKA kinase substrate motif;PKC kinase substrate motif;Plk1 PBD domain binding motif;WW domain binding motif	0.999989	2.30084e-13	235.49	202.74	235.49	0.15007	230240000	175	O94447	175	O94447	O94447	Cytoskeletal signaling protein slm1	slm1	YLSLLDRALLPWRASSPPTVNIKNDPFIVDR	ASS(1)PPTVNIK	7045	UID7046	NA	NA	1	0.0335679	-0.0619431	0.434381	0.23732	slm1 S175	0.841775	0.679669
-2.65019	-2.81038	-2.87768	-2.58078	-2.69939	-2.53132	S	2	NA	NA	NA	1357	___1	Casein kinase II substrate motif;NIMA kinase substrate motif;PKA kinase substrate motif;PKC kinase substrate motif	0.97759	0.03137	48.701	38.329	48.701	2.2985	9766700	388	O94447	388	O94447	O94447	Cytoskeletal signaling protein slm1	slm1	TKKIFGARNDYAFRASNNTELMRWWEALNTH	AS(0.978)NNT(0.022)ELMR	7046	UID7047	NA	NA	1	0.0356698	-0.115007	0.328248	0.0447393	slm1 S388	0.789844	0.476768	*
0.785405	0.49892	0.78298	0.829129	0.759159	0.847806	S	2	NA	NA	NA	1357	___1	ATM kinase substrate motif;Casein kinase II substrate motif;DNA dependent Protein kinase substrate motif;G protein-coupled receptor kinase 1 substrate motif;GSK3 kinase substrate motif;PKA kinase substrate motif;PKC kinase substrate motif	0.999941	7.35634e-14	228.8	196.16	127.3	0.067805	706020000	451	O94447	451	O94447	O94447	Cytoskeletal signaling protein slm1	slm1	RPAVERQSSTMNTRMSQPSSAVNTNRSYGSE	MS(1)QPS(0.045)S(0.941)AVNT(0.014)NR	7047	UID7048	NA	NA	1;2	0.0383684	-0.0454717	0.567852	0.549684	slm1 S451	0.895961	0.859834
-5.06441	-3.88746	-2.98601	-3.22844	-4.40173	-3.37373	S	2	NA	NA	NA	1357	___1	G protein-coupled receptor kinase 1 substrate motif;MAPKAPK2 kinase substrate motif;MDC1 BRCT domain binding motif;Plk1 PBD domain binding motif	0.941055	1.80811e-05	127.3	114.12	127.3	0.067805	149400000	455	O94447	455	O94447	O94447	Cytoskeletal signaling protein slm1	slm1	ERQSSTMNTRMSQPSSAVNTNRSYGSEQIPS	MS(1)QPS(0.045)S(0.941)AVNT(0.014)NR	7048	UID7049	NA	NA	2	0.261197	0.167743	0.466713	0.668303	slm1 S455	0.855252	0.903406
-2.00394	-2.50986	-2.46565	-1.79447	-2.24964	-2.05611	S	2	NA	NA	NA	1357	___1	Casein kinase I substrate motif;Casein kinase II substrate motif;PKA kinase substrate motif;PKC kinase substrate motif	0.860166	0.000465281	106	81.712	106	-0.080911	29439000	443	O94447	443	O94447	O94447	Cytoskeletal signaling protein slm1	slm1	DDDDPNDFRPAVERQSSTMNTRMSQPSSAVN	QS(0.86)S(0.131)T(0.009)MNTR	7049	UID7050	NA	NA	1	-0.0204023	-0.148886	0.853095	0.283168	slm1 S443	0.972504	0.706441
3.8055	3.60538	3.90197	3.94022	3.7265	4.1187	S	2	NA	NA	NA	1357	___1	14-3-3 domain binding motif;Calmodulin-dependent protein kinase II substrate motif;Calmodulin-dependent protein kinase IV substrate motif;Chk1 kinase substrate motif;G protein-coupled receptor kinase 1 substrate motif;MDC1 BRCT domain binding motif;PKA kinase substrate motif;PKC kinase substrate motif;Plk1 PBD domain binding motif	0.993014	1.88089e-05	195.85	127.97	143.96	-0.22526	5025600000	444	O94447	444	O94447	O94447	Cytoskeletal signaling protein slm1	slm1	DDDPNDFRPAVERQSSTMNTRMSQPSSAVNT	QS(0.002)S(0.993)T(0.005)MNTR	7050	UID7051	NA	NA	1;2	0.102444	-0.0771304	0.237045	0.397933	slm1 S444	0.725272	0.780513
-1.50179	-1.51191	-1.02188	-1.39827	-1.32627	-1.23161	S	2	NA	NA	NA	1357	___1	Casein kinase II substrate motif;Phosphorylase kinase substrate motif;PKA kinase substrate motif;PKC kinase substrate motif;Pyruvate dehydrogenase kinase substrate motif	0.999916	0.00209787	99.013	30.167	85.676	0.020505	147160000	162	O94447	162	O94447	O94447	Cytoskeletal signaling protein slm1	slm1	VKVVEKQRAETQKYLSLLDRALLPWRASSPP	YLS(1)LLDR	7053	UID7054	NA	NA	1	0.0910711	0.0443549	0.148587	0.465031	slm1 S162	0.651527	0.817497
-2.62412	-2.62658	-2.60381	-2.58095	-2.58295	-2.77187	S	2	NA	NA	NA	1358	___1	b-Adrenergic Receptor kinase substrate motif;Casein kinase II substrate motif	0.989906	2.20963e-10	175.74	164.42	175.74	-0.073634	28318000	8	O94450	8	O94450	O94450	UPF0616 protein C1687.04	SPAC1687.04	________MVIALSDSFIENPRSFLQRFQDA	VIALS(0.01)DS(0.99)FIENPR	7054	UID7055	NA	NA	1	-0.0533355	0.0460561	0.0605148	0.10991	SPAC1687.04 S8	0.51993	0.560857
-0.303514	-0.134703	-0.223106	-0.199372	-0.0548	-0.025876	S	3	NA	NA	NA	1358	___1	BARD1 BRCT domain binding motif;Casein kinase II substrate motif;G protein-coupled receptor kinase 1 substrate motif	0.998568	1.35712e-06	131.31	118.75	131.31	0.036082	56337000	109	O94450	109	O94450	O94450	UPF0616 protein C1687.04	SPAC1687.04	VNENIWRGCRYILDFSEDEMHLDESKIVLDE	Y(0.001)ILDFS(0.999)EDEMHLDESK	7055	UID7056	NA	NA	1	0.0677273	-0.0671594	0.142027	0.180134	SPAC1687.04 S109	0.640582	0.631306
2.04044	2.2667	2.58441	2.05081	2.19243	2.09364	S	2	NA	NA	NA	1359	___1	Casein kinase II substrate motif;ERK1,2 kinase substrate motif;GSK-3, ERK1, ERK2, CDK5 substrate motif;WW domain binding motif	0.999996	6.15386e-25	305.82	276.76	305.82	0.27921	1339200000	511	O94451	511	O94451	O94451	E3 SUMO-protein ligase pli1	pli1	VRHGHPGFKDYTVENSPASRERSTSESAQSS	DYTVENS(1)PASR	7056	UID7057	NA	NA	1;2	0.0143192	0.154658	0.62373	0.0136978	pli1 S511	0.916358	0.380375	*
-4.68047	-3.32921	-4.22625	-4.01791	-4.74345	-4.51929	S	2	NA	NA	NA	1359	___1	b-Adrenergic Receptor kinase substrate motif;Casein kinase II substrate motif;Pyruvate dehydrogenase kinase substrate motif	1	7.12445e-27	245.78	230.52	245.78	-0.21232	647040000	395	O94451	395	O94451	O94451	E3 SUMO-protein ligase pli1	pli1	PEGNWKLNTFDEPVESSEDEFVPKEKVIELS	LNTFDEPVES(1)S(1)EDEFVPK	7057	UID7058	NA	NA	2	-0.145436	0.229334	0.59237	0.465033	pli1 S395	0.906719	0.817497
-3.80175	-4.54602	-3.96464	-3.38709	-4.15264	-3.90269	S	2	NA	NA	NA	1359	___1	BARD1 BRCT domain binding motif;Casein kinase II substrate motif;G protein-coupled receptor kinase 1 substrate motif;MDC1 BRCT domain binding motif;Plk1 PBD domain binding motif	1	7.12445e-27	245.78	230.52	245.78	-0.21232	647040000	396	O94451	396	O94451	O94451	E3 SUMO-protein ligase pli1	pli1	EGNWKLNTFDEPVESSEDEFVPKEKVIELSD	LNTFDEPVES(1)S(1)EDEFVPK	7058	UID7059	NA	NA	2	-0.0382744	-0.0579242	0.852066	0.802968	pli1 S396	0.972504	0.94775
1.07852	1.09113	1.25639	1.02244	1.13404	0.980334	S	2	NA	NA	NA	1359	___1	ERK1,2 kinase substrate motif;GSK-3, ERK1, ERK2, CDK5 substrate motif;WW domain binding motif	0.999925	5.71678e-11	189.47	167.53	189.47	-0.10204	903120000	482	O94451	482	O94451	O94451	E3 SUMO-protein ligase pli1	pli1	PSNATKENSLSRNVQSPNIDTAISNRSTNVR	NVQS(1)PNIDTAISNR	7059	UID7060	NA	NA	1	-0.0194559	0.0785264	0.490443	0.067658	pli1 S482	0.86352	0.517452
-4.51938	-5.04365	-4.4347	-4.08325	-2.42091	-4.46125	S	3	NA	NA	NA	1359	___1	14-3-3 domain binding motif;Calmodulin-dependent protein kinase II substrate motif;G protein-coupled receptor kinase 1 substrate motif;GSK3 kinase substrate motif;PAK2 kinase substrate motif;PKA kinase substrate motif;PKC epsilon kinase substrate motif;PKC kinase substrate motif	0.893101	1.02556e-06	108.66	88.55	108.66	-1.2139	0	431	O94451	431	O94451	O94451	E3 SUMO-protein ligase pli1	pli1	STMANKSNDQPTRRASTHNSGPPAKRKRESL	RAS(0.893)T(0.102)HNS(0.005)GPPAK	7060	UID7061	NA	NA	1	0.0341295	-0.254307	0.943105	0.644038	pli1 S431	0.990072	0.895297
-2.18106	-1.72567	-2.19899	-2.09096	-1.78288	-2.20734	S	3	NA	NA	NA	1359	___1	Casein kinase II substrate motif	0.994182	1.44286e-17	216.17	180.87	216.17	-0.30752	80032000	600	O94451	600	O94451	O94451	E3 SUMO-protein ligase pli1	pli1	SIPESNRTNSSASSKSFTMNDLILPPLHLKN	S(0.994)FT(0.006)MNDLILPPLHLK	7061	UID7062	NA	NA	1	-0.0553637	0.00822687	0.638227	0.949583	pli1 S600	0.922396	0.987035
1.91644	1.83794	1.96109	2.00827	1.93928	1.98125	S	3	NA	NA	NA	1359	___1	Casein kinase II substrate motif	1	2.28731e-125	497.58	456.1	310.49	-0.17772	1223400000	410	O94451	410	O94451	O94451	E3 SUMO-protein ligase pli1	pli1	SSEDEFVPKEKVIELSDGEGISTMANKSNDQ	VIELS(1)DGEGISTMANK	7064	UID7065	NA	NA	1	0.0165092	-0.0161847	0.606314	0.652325	pli1 S410	0.911301	0.898216
-3.59923	-3.33607	-3.79537	-3.39908	-3.28533	-3.68136	S	2	NA	NA	NA	1360	___1	ERK1,2 kinase substrate motif;G protein-coupled receptor kinase 1 substrate motif;GSK3 kinase substrate motif;GSK-3, ERK1, ERK2, CDK5 substrate motif;WW domain binding motif	0.985312	7.37638e-15	183.36	166.73	183.36	-0.31584	24415000	523	O94452	523	O94452	O94452	Meiotic coiled-coil protein 1	mcp1	PRRKGSRHGPREPCLSPDASSSSIPVTDIKE	EPCLS(0.985)PDAS(0.014)S(0.001)SSIPVTDIK	7065	UID7066	NA	NA	1	-0.0792531	-0.039277	0.37796	0.681065	mcp1 S523	0.811191	0.908594
-1.37547	-1.38302	-0.64134	-1.78215	-1.34351	-1.38632	S	2	NA	NA	NA	1360	___1	Casein kinase II substrate motif;ERK1,2 kinase substrate motif;GSK-3, ERK1, ERK2, CDK5 substrate motif;WW domain binding motif	0.999999	1.70019e-05	155.24	105.94	155.24	-0.12313	64465000	475	O94452	475	O94452	O94452	Meiotic coiled-coil protein 1	mcp1	LASHEEPLIDRMVNQSPDTRSVSKSKRLVRE	MVNQS(1)PDTR	7068	UID7069	NA	NA	1	0.0766123	0.219542	0.406762	0.0920822	mcp1 S475	0.826055	0.546197
1.35285	1.32229	1.31981	1.23386	1.37639	1.44551	S	2	NA	NA	NA	1360	___1	Cdc2 kinase substrate motif;CDK kinase substrate motif;CDK1,2,4,6 kinase substrate motif;ERK1,2 kinase substrate motif;Growth associated histone HI kinase substrate motif;GSK-3, ERK1, ERK2, CDK5 substrate motif;MAPKAPK2 kinase substrate motif;PKA kinase substrate motif;PKC kinase substrate motif;WW domain binding motif	0.999997	0.00144338	115.13	40.647	115.13	0.068552	704210000	507	O94452	507	O94452	O94452	Meiotic coiled-coil protein 1	mcp1	SSGCLFKNHSKSNTLSPRRKGSRHGPREPCL	SNTLS(1)PR	7069	UID7070	NA	NA	1	0.0494553	-0.0431191	0.0949047	0.159266	mcp1 S507	0.577549	0.611439
-5.07276	-4.23012	-3.26911	-4.3849	-4.72476	-3.268	S	2	NA	NA	NA	1360	___1	Casein kinase II substrate motif;ERK1,2 kinase substrate motif;G protein-coupled receptor kinase 1 substrate motif;GSK3 kinase substrate motif;GSK-3, ERK1, ERK2, CDK5 substrate motif;MDC1 BRCT domain binding motif;PKA kinase substrate motif;PKC kinase substrate motif;Plk1 PBD domain binding motif;WW domain binding motif	0.761454	5.8514e-07	133.32	103.97	133.32	-0.15744	148480000	424	O94452	424	O94452	O94452	Meiotic coiled-coil protein 1	mcp1	LQNQENISSNDNSKSSPESSPPARKTTGKIE	S(0.238)S(0.761)PES(0.214)S(0.786)PPARK	7071	UID7072	NA	NA	2	0.479005	0.0491314	0.0479636	0.787721	mcp1 S424	0.500947	0.942809
-3.34982	-4.5109	-3.85524	-3.16966	-4.26653	-3.12286	S	3	NA	NA	NA	1360	___1	ERK1,2 kinase substrate motif;GSK-3, ERK1, ERK2, CDK5 substrate motif;MAPKAPK2 kinase substrate motif;MDC1 BRCT domain binding motif;Plk1 PBD domain binding motif;WW domain binding motif	0.813236	5.8514e-07	133.32	103.97	125.53	0.32415	337120000	428	O94452	428	O94452	O94452	Meiotic coiled-coil protein 1	mcp1	ENISSNDNSKSSPESSPPARKTTGKIENKKL	S(0.437)S(0.563)PES(0.187)S(0.813)PPARK	7073	UID7074	NA	NA	2	0.12082	-0.244152	0.68982	0.488306	mcp1 S428	0.93606	0.827644
-2.9147	-2.99495	-2.98551	-2.98188	-2.91641	-3.10479	S	2	NA	NA	NA	1361	___1	Casein kinase II substrate motif;ERK1,2 kinase substrate motif;Growth associated histone HI kinase substrate motif;GSK-3, ERK1, ERK2, CDK5 substrate motif;PKA kinase substrate motif;PKC kinase substrate motif;Pyruvate dehydrogenase kinase substrate motif;WW domain binding motif	0.999728	9.67976e-08	157.07	140.53	157.07	0.60981	9758800	122	O94460	122	O94460	O94460	Queuine tRNA-ribosyltransferase catalytic subunit	SPAC1687.19c	LLKLATITEDGVTFLSPRDGTPMLLTPEHSI	LATITEDGVTFLS(1)PR	7074	UID7075	NA	NA	1	-0.04803	0.0279321	0.118447	0.344785	SPAC1687.19c S122	0.6106	0.750174
4.3618	4.24624	4.27081	4.25266	4.28012	4.0767	S	3	NA	NA	NA	1363	___1	14-3-3 domain binding motif;Calmodulin-dependent protein kinase II substrate motif;PKA kinase substrate motif;PKC kinase substrate motif	1	1.40709e-28	305.74	261.85	151.56	-0.13525	1998200000	226	O94462	226	O94462	O94462	mRNA-binding protein puf3	puf3	ARTSDKFFPRHTRAHSDFWIPATSKPSRHAS	AHS(1)DFWIPATSK	7075	UID7076	NA	NA	1	-0.0719465	0.0548463	0.0535938	0.127787	puf3 S226	0.51125	0.578917
0.0869646	0.383636	0.682096	0.363202	0.588518	0.603885	S	3	NA	NA	NA	1363	___1	AMP-activated protein kinase substrate motif;DNA dependent Protein kinase substrate motif;PKA kinase substrate motif	0.999999	3.92784e-78	393.11	316.95	138.82	0.076868	560530000	129	O94462	129	O94462	O94462	mRNA-binding protein puf3	puf3	GNPFPNGKQSIKAMPSLVNLQEDSVISKFPN	AMPS(1)LVNLQEDSVISK	7077	UID7078	NA	NA	1	0.129122	0.00297537	0.142068	0.970283	puf3 S129	0.640582	0.992421
-2.2541	-1.36561	-1.01595	-2.21069	-1.64887	-1.83646	S	3	NA	NA	NA	1363	___1	Casein kinase II substrate motif;G protein-coupled receptor kinase 1 substrate motif;PKA kinase substrate motif	1	0.0289321	42.958	35.515	42.958	0.01307	12271000	145	O94462	145	O94462	O94462	mRNA-binding protein puf3	puf3	LVNLQEDSVISKFPNSLEVPFRKRSESTSSS	FPNS(1)LEVPFRK	7079	UID7080	NA	NA	1	0.0988897	0.274478	0.465791	0.132727	puf3 S145	0.855252	0.581344
1.48584	1.43871	1.48958	1.62967	1.6869	1.50349	S	3	NA	NA	NA	1363	___1	ERK1,2 kinase substrate motif;G protein-coupled receptor kinase 1 substrate motif;GSK-3, ERK1, ERK2, CDK5 substrate motif;WW domain binding motif	0.995936	3.28148e-66	323.45	303.01	323.45	0.016947	1752800000	312	O94462	312	O94462	O94462	mRNA-binding protein puf3	puf3	NDSSFFGSASVRPTVSPIGTSFRQSLPDISA	NDSSFFGSASVRPT(0.004)VS(0.996)PIGTSFR	7080	UID7081	NA	NA	1;2	-0.00773028	-0.0289922	0.873257	0.604383	puf3 S312	0.975001	0.880182
-0.566913	-0.115833	-0.39082	-0.332562	-0.265261	-0.754865	S	4	NA	NA	NA	1363	___1	Casein kinase II substrate motif;MAPKAPK2 kinase substrate motif;NIMA kinase substrate motif;PKA kinase substrate motif;PKC kinase substrate motif;Pyruvate dehydrogenase kinase substrate motif	0.938001	8.85223e-25	229.31	208.91	171.05	-0.30279	315410000	321	O94462	321	O94462	O94462	mRNA-binding protein puf3	puf3	SVRPTVSPIGTSFRQSLPDISAFGIPKTETN	NDSSFFGSAS(0.001)VRPT(0.003)VS(0.005)PIGT(0.019)S(0.033)FRQS(0.938)LPDIS(0.001)AFGIPK	7082	UID7083	NA	NA	1	-0.124558	0.124156	0.246609	0.294117	puf3 S321	0.734142	0.712377
-2.65399	-2.67229	-3.02311	-2.71708	-2.52605	-2.71314	S	2	NA	NA	NA	1363	___1		0.98731	0.0301915	45.598	26.867	45.598	-0.31944	53527000	326	O94462	326	O94462	O94462	mRNA-binding protein puf3	puf3	VSPIGTSFRQSLPDISAFGIPKTETNPSEVV	QS(0.013)LPDIS(0.987)AFGIPK	7083	UID7084	NA	NA	1	-0.0175723	-0.107615	0.690821	0.0976876	puf3 S326	0.936115	0.550198
-4.30632	-4.32343	-4.47806	-4.15755	-3.89774	-5.32954	S	4	NA	NA	NA	1363	___1	Casein kinase II substrate motif;MAPKAPK2 kinase substrate motif;MDC1 BRCT domain binding motif;Plk1 PBD domain binding motif	0.832337	0.00675662	68.074	58.286	68.074	-0.11355	56707000	160	O94462	160	O94462	O94462	mRNA-binding protein puf3	puf3	SLEVPFRKRSESTSSSLSGLHSDLRPLKTEL	RS(0.296)ES(0.464)T(0.384)S(0.429)S(0.624)S(0.832)LS(0.797)GLHS(0.174)DLRPLK	7090	UID7091	NA	NA	4	-0.355059	0.212878	0.0891685	0.278907	puf3 S160	0.564981	0.702735
-3.05677	-3.89178	-3.51223	-3.5691	-2.91681	-3.83141	S	4	NA	NA	NA	1363	___1	G protein-coupled receptor kinase 1 substrate motif;GSK3 kinase substrate motif;MAPKAPK2 kinase substrate motif	0.797208	0.00675662	68.074	58.286	68.074	-0.11355	56707000	162	O94462	162	O94462	O94462	mRNA-binding protein puf3	puf3	EVPFRKRSESTSSSLSGLHSDLRPLKTELYG	RS(0.296)ES(0.464)T(0.384)S(0.429)S(0.624)S(0.832)LS(0.797)GLHS(0.174)DLRPLK	7091	UID7092	NA	NA	4	-0.120775	-0.00174358	0.561852	0.993883	puf3 S162	0.892411	0.998396
-1.11918	-1.40878	-1.10014	-1.20809	-1.11603	-1.36585	S	2	NA	NA	NA	1363	___1	14-3-3 domain binding motif;Akt kinase substrate motif;AMP-activated protein kinase substrate motif;Calmodulin-dependent protein kinase II substrate motif;Casein kinase II substrate motif;HMGCoA Reductase kinase substrate motif;MAPKAPK1 kinase substrate motif;p70 Ribosomal S6 kinase substrate motif;Phosphorylase kinase substrate motif;PKA kinase substrate motif;PKC kinase substrate motif	0.756165	0.00275077	86.744	28.813	86.744	-0.0097791	58502000	719	O94462	719	O94462	O94462	mRNA-binding protein puf3	puf3	YGKHLIMSVERFRQKSISAVPKLASKECK__	S(0.756)IS(0.244)AVPK	7092	UID7093	NA	NA	1	-0.0429351	0.0504388	0.546826	0.53152	puf3 S719	0.887301	0.849909
1.39583	1.22911	1.12994	1.45046	1.32396	1.37803	S	2	NA	NA	NA	1363	___1	Casein kinase II substrate motif;ERK1,2 kinase substrate motif;G protein-coupled receptor kinase 1 substrate motif;Growth associated histone HI kinase substrate motif;GSK-3, ERK1, ERK2, CDK5 substrate motif;WW domain binding motif	1	4.4542e-08	175.88	124.67	175.88	0.014104	1504400000	193	O94462	193	O94462	O94462	mRNA-binding protein puf3	puf3	QLNSECGARFPQTLKSPLTPIGGDSARTVSA	S(1)PLT(1)PIGGDSAR	7093	UID7094	NA	NA	1;2	-0.00798742	-0.0839101	0.771151	0.0593677	puf3 S193	0.955977	0.498302
-2.9787	-3.22058	-3.28018	-3.13044	-3.19512	-3.22559	S	2	NA	NA	NA	1363	___1	G protein-coupled receptor kinase 1 substrate motif	0.998827	0.000166118	87.148	74.923	87.148	-0.75475	9569900	181	O94462	181	O94462	O94462	mRNA-binding protein puf3	puf3	SDLRPLKTELYGQLNSECGARFPQTLKSPLT	TELY(0.001)GQLNS(0.999)ECGAR	7094	UID7095	NA	NA	1	-0.0504159	-0.0189233	0.228404	0.650135	puf3 S181	0.718293	0.897442
0.562186	1.41816	0.984182	1.05412	1.44015	0.859218	S	2	NA	NA	NA	1363	___1	14-3-3 domain binding motif;Calmodulin-dependent protein kinase II substrate motif;Casein kinase II substrate motif;G protein-coupled receptor kinase 1 substrate motif;PKA kinase substrate motif;PKC kinase substrate motif	0.999977	1.02158e-05	200.78	134.32	200.78	0.084843	1857400000	207	O94462	207	O94462	O94462	mRNA-binding protein puf3	puf3	KSPLTPIGGDSARTVSASTARTSDKFFPRHT	TVS(1)ASTAR	7095	UID7096	NA	NA	1;2	-0.0214497	0.0352904	0.908259	0.866728	puf3 S207	0.981895	0.963023
-1.4092	-0.668856	-0.965649	-1.26554	-0.463266	-1.13406	S	2	NA	NA	NA	1363	___1	G protein-coupled receptor kinase 1 substrate motif	0.912911	0.000336079	109.66	57.182	96.936	0.038681	456040000	209	O94462	209	O94462	O94462	mRNA-binding protein puf3	puf3	PLTPIGGDSARTVSASTARTSDKFFPRHTRA	T(0.006)VS(0.07)AS(0.913)T(0.012)AR	7096	UID7097	NA	NA	1	0.0326088	0.0299636	0.86875	0.892841	puf3 S209	0.974398	0.972145
-4.87151	-3.90643	-5.06952	-2.92512	-4.41736	-4.06847	S	3	NA	NA	NA	1364	___1	Casein kinase II substrate motif;Cdc2 kinase substrate motif;CDK kinase substrate motif;CDK1,2,4,6 kinase substrate motif;ERK1,2 kinase substrate motif;G protein-coupled receptor kinase 1 substrate motif;GSK3 kinase substrate motif;GSK-3, ERK1, ERK2, CDK5 substrate motif;WW domain binding motif	0.986705	2.10155e-32	239.26	224.01	239.26	0.41445	180740000	666	O94464	666	O94464	O94464	Nucleus-vacuole junction protein 2	nvj2	SKAQNAIDFNVTNTHSPSRSISSEKSYKAAE	AQNAIDFNVTNT(0.001)HS(0.987)PS(0.07)RS(0.943)IS(0.945)S(0.054)EK	7097	UID7098	NA	NA	3	-0.0960903	-0.249224	0.796309	0.563032	nvj2 S666	0.960807	0.864991
-4.09096	-4.81104	-3.35622	-3.27361	-4.89114	-3.96274	S	4	NA	NA	NA	1364	___1	Casein kinase II substrate motif;MAPKAPK2 kinase substrate motif	0.977568	2.10155e-32	239.26	224.01	177.78	0.063107	180740000	670	O94464	670	O94464	O94464	Nucleus-vacuole junction protein 2	nvj2	NAIDFNVTNTHSPSRSISSEKSYKAAERGQQ	AQNAIDFNVT(0.006)NT(0.147)HS(0.816)PS(0.049)RS(0.978)IS(0.78)S(0.224)EK	7099	UID7100	NA	NA	3	-0.00335208	0.189965	0.992606	0.648138	nvj2 S670	0.999042	0.896155
-4.29936	-5.03439	-3.85762	-3.00767	-3.77413	-5.03036	S	3	NA	NA	NA	1364	___1	14-3-3 domain binding motif;Calmodulin-dependent protein kinase II substrate motif;Casein kinase II substrate motif;G protein-coupled receptor kinase 1 substrate motif;GSK3 kinase substrate motif;MAPKAPK2 kinase substrate motif;PKA kinase substrate motif;PKC kinase substrate motif	0.945464	2.10155e-32	239.26	224.01	239.26	0.41445	180740000	672	O94464	672	O94464	O94464	Nucleus-vacuole junction protein 2	nvj2	IDFNVTNTHSPSRSISSEKSYKAAERGQQDK	AQNAIDFNVTNT(0.001)HS(0.987)PS(0.07)RS(0.943)IS(0.945)S(0.054)EK	7100	UID7101	NA	NA	3	-0.341587	0.225798	0.403495	0.60947	nvj2 S672	0.823751	0.882974
-1.06146	-0.541565	-0.869595	-0.70398	-0.370623	-0.89956	S	3	NA	NA	NA	1364	___1	Casein kinase II substrate motif;Pyruvate dehydrogenase kinase substrate motif	0.998323	5.11039e-44	284.48	261.51	284.48	0.15739	99512000	526	O94464	526	O94464	O94464	Nucleus-vacuole junction protein 2	nvj2	LKKNPDGNLVETSELSDSDENSVLSNKSSTL	KNPDGNLVETSELS(0.998)DS(0.002)DENSVLSNK	7103	UID7104	NA	NA	1	-0.027084	-0.00810461	0.846112	0.958806	nvj2 S526	0.971228	0.989384
0.205207	0.368752	0.308001	-0.157006	0.117805	0.522983	S	2	NA	NA	NA	1364	___1	Casein kinase I substrate motif;Cdc2 kinase substrate motif;CDK kinase substrate motif;CDK1,2,4,6 kinase substrate motif;ERK1,2 kinase substrate motif;Growth associated histone HI kinase substrate motif;GSK-3, ERK1, ERK2, CDK5 substrate motif;WW domain binding motif	0.847233	3.24253e-05	122.69	96.018	122.69	-0.14934	141680000	550	O94464	550	O94464	O94464	Nucleus-vacuole junction protein 2	nvj2	SNKSSTLSKKVVENTSPLKYTHSASKSFIGE	VVENT(0.153)S(0.847)PLK	7105	UID7106	NA	NA	1	0.143827	-0.0394	0.170511	0.692373	nvj2 S550	0.670153	0.912009
2.01318	2.26176	2.30493	2.29908	2.24919	2.1474	S	2	NA	NA	NA	1364	___1	Phosphorylase kinase substrate motif;PKA kinase substrate motif;PKC kinase substrate motif	0.999943	2.05886e-92	429.23	394.85	415.67	0.18415	1.183e+09	582	O94464	582	O94464	O94464	Nucleus-vacuole junction protein 2	nvj2	QDSLQALKTKAHKPRSIGGDSSQTTLSETTK	S(1)IGGDSSQTTLSETTK	7106	UID7107	NA	NA	1;2	-0.00634195	0.0485173	0.908311	0.458378	nvj2 S582	0.981895	0.814863
-0.251861	-0.180904	0.0254078	-0.111617	0.0356159	0.18094	S	2	NA	NA	NA	1364	___1	b-Adrenergic Receptor kinase substrate motif;Casein kinase II substrate motif;G protein-coupled receptor kinase 1 substrate motif	0.9375	4.49855e-33	276.59	255.34	276.59	-0.039677	600220000	587	O94464	587	O94464	O94464	Nucleus-vacuole junction protein 2	nvj2	ALKTKAHKPRSIGGDSSQTTLSETTKKYGSV	S(0.017)IGGDS(0.937)S(0.045)QTTLSETTK	7107	UID7108	NA	NA	1;2	0.128118	-0.0683116	0.0331361	0.174527	nvj2 S587	0.468877	0.624861
-3.61046	-3.6381	-4.65662	-4.54194	-4.73571	-4.28196	S	2	NA	NA	NA	1364	___1	ATM kinase substrate motif;Casein kinase II substrate motif;DNA dependent Protein kinase substrate motif;MDC1 BRCT domain binding motif;Plk1 PBD domain binding motif	0.758263	4.84841e-06	95.477	81.058	95.477	0.03963	18736000	588	O94464	588	O94464	O94464	Nucleus-vacuole junction protein 2	nvj2	LKTKAHKPRSIGGDSSQTTLSETTKKYGSVA	S(0.208)IGGDS(0.7)S(0.758)QT(0.26)T(0.062)LS(0.009)ET(0.002)T(0.001)K	7108	UID7109	NA	NA	2	-0.131164	-0.0026361	0.623827	0.992867	nvj2 S588	0.916358	0.998299
0.70201	0.655901	0.83145	0.684958	0.528292	0.833865	S	2	NA	NA	NA	1364	___1	MAPKAPK2 kinase substrate motif	1	7.62382e-42	316.96	209.87	316.96	0.13605	194450000	561	O94464	561	O94464	O94464	Nucleus-vacuole junction protein 2	nvj2	VENTSPLKYTHSASKSFIGEVQDSLQALKTK	S(1)FIGEVQDSLQALK	7112	UID7113	NA	NA	1	0.0509285	0.0120362	0.323515	0.820909	nvj2 S561	0.786382	0.951738
1.29528	1.54508	1.59206	1.55633	1.66662	1.87447	S	2	NA	NA	NA	1364	___1	Casein kinase II substrate motif;G protein-coupled receptor kinase 1 substrate motif;MAPKAPK2 kinase substrate motif	0.998733	1.28502e-63	370.98	341.17	267.01	0.094399	856860000	473	O94464	473	O94464	O94464	Nucleus-vacuole junction protein 2	nvj2	DAKAERKKSGLSSSTSEESLNRHISKRSSNS	SGLSSST(0.001)S(0.999)EESLNR	7113	UID7114	NA	NA	1;2	0.145385	-0.0968772	0.0535353	0.165059	nvj2 S473	0.51125	0.615974
-2.34786	-4.20286	-3.57792	-4.31868	-3.28922	-3.40766	S	2	NA	NA	NA	1364	___1	b-Adrenergic Receptor kinase substrate motif	0.999988	1.0394e-05	134.13	128.09	134.13	0.12164	381370000	476	O94464	476	O94464	O94464	Nucleus-vacuole junction protein 2	nvj2	AERKKSGLSSSTSEESLNRHISKRSSNSNDT	S(0.002)GLSS(0.002)S(0.048)T(0.474)S(0.474)EES(1)LNR	7114	UID7115	NA	NA	2	0.0437328	-0.142441	0.910351	0.747258	nvj2 S476	0.982264	0.928635
1.72759	1.79303	1.91147	1.51324	1.57947	1.93821	S	3	NA	NA	NA	1364	___1	Casein kinase II substrate motif;G protein-coupled receptor kinase 1 substrate motif;GSK3 kinase substrate motif;PKA kinase substrate motif	0.999938	0.00105265	112.11	83.411	112.11	0.10852	406740000	557	O94464	557	O94464	O94464	Nucleus-vacuole junction protein 2	nvj2	SKKVVENTSPLKYTHSASKSFIGEVQDSLQA	YTHS(1)ASK	7118	UID7119	NA	NA	1	0.0973543	0.0133357	0.144196	0.826821	nvj2 S557	0.643789	0.953034
-0.803597	-1.03853	-0.959431	-1.02926	-1.35809	-1.04514	S	2	NA	NA	NA	1364	___1	Casein kinase II substrate motif	0.989662	0.00195534	102.52	77.748	102.52	-0.23654	73183000	559	O94464	559	O94464	O94464	Nucleus-vacuole junction protein 2	nvj2	KVVENTSPLKYTHSASKSFIGEVQDSLQALK	YTHS(0.01)AS(0.99)K	7119	UID7120	NA	NA	1	-0.0393631	0.057669	0.683196	0.599953	nvj2 S559	0.932838	0.878435
3.73313	3.96212	4.15468	3.99658	4.0938	4.03312	S	3	NA	NA	NA	1365	___1	14-3-3 domain binding motif;Calmodulin-dependent protein kinase II substrate motif;Cdc2 kinase substrate motif;CDK kinase substrate motif;CDK1,2,4,6 kinase substrate motif;CLK1 kinase substrate motif;ERK1,2 kinase substrate motif;G protein-coupled receptor kinase 1 substrate motif;GSK-3, ERK1, ERK2, CDK5 substrate motif;PKA kinase substrate motif;PKC kinase substrate motif;WW domain binding motif	0.999972	5.1816e-60	347.57	322.23	236.05	0.081339	8.437e+09	484	O94466	484	O94466	O94466	Probable Rho-GTPase-activating protein 7	rga7	EVAPPPSSINSNRAASPFRPTSVSPQPSSPT	AAS(1)PFRPT(0.026)S(0.974)VS(1)PQPS(0.139)S(0.856)PT(0.005)K	7120	UID7121	NA	NA	1;2;3;4	0.0585032	0.0232976	0.365399	0.732226	rga7 S484	0.804799	0.923978
-2.3946	-3.15436	-3.13517	-3.15395	-3.88225	-4.25882	S	2	NA	NA	NA	1365	___1	14-3-3 domain binding motif;Calmodulin-dependent protein kinase II substrate motif;Casein kinase II substrate motif;Phosphorylase kinase substrate motif;PKA kinase substrate motif;PKC kinase substrate motif	0.996002	1.22806e-27	236.05	226.52	224.03	0.77092	1579300000	490	O94466	490	O94466	O94466	Probable Rho-GTPase-activating protein 7	rga7	SSINSNRAASPFRPTSVSPQPSSPTKSLLFG	AAS(0.999)PFRPT(0.004)S(0.996)VS(0.972)PQPS(0.365)S(0.55)PT(0.113)K	7121	UID7122	NA	NA	3;4	-0.481341	0.409884	0.071373	0.130522	rga7 S490	0.538631	0.580628
0.587399	0.738291	0.536106	0.804399	1.18201	0.760776	S	3	NA	NA	NA	1365	___1	ERK1,2 kinase substrate motif;G protein-coupled receptor kinase 1 substrate motif;GSK3 kinase substrate motif;GSK-3, ERK1, ERK2, CDK5 substrate motif;WW domain binding motif	0.999985	1.22806e-27	236.05	226.52	236.05	0.081339	2.202e+09	492	O94466	492	O94466	O94466	Probable Rho-GTPase-activating protein 7	rga7	INSNRAASPFRPTSVSPQPSSPTKSLLFGAR	AAS(1)PFRPT(0.026)S(0.974)VS(1)PQPS(0.139)S(0.856)PT(0.005)K	7122	UID7123	NA	NA	1;3;4	0.0200619	-0.111772	0.851792	0.389021	rga7 S492	0.972504	0.775229
-2.49657	-4.8308	-4.98357	-4.72108	-3.21524	-4.10403	S	3	NA	NA	NA	1365	___1	Casein kinase II substrate motif;DNA dependent Protein kinase substrate motif;MAPKAPK2 kinase substrate motif	0.865571	1.53036e-27	230.88	215.55	167.99	-0.02823	1381500000	496	O94466	496	O94466	O94466	Probable Rho-GTPase-activating protein 7	rga7	RAASPFRPTSVSPQPSSPTKSLLFGARLDAI	AAS(0.986)PFRPT(0.009)S(0.004)VS(0.001)PQPS(0.866)S(0.129)PT(0.005)K	7123	UID7124	NA	NA	2;3;4	-0.091625	-0.425419	0.839116	0.42969	rga7 S496	0.970489	0.80082
1.0136	1.31084	1.27706	1.41271	1.43523	1.4973	S	3	NA	NA	NA	1365	___1	Casein kinase II substrate motif;Cdc2 kinase substrate motif;CDK kinase substrate motif;CDK1,2,4,6 kinase substrate motif;ERK1,2 kinase substrate motif;G protein-coupled receptor kinase 1 substrate motif;Growth associated histone HI kinase substrate motif;GSK3 kinase substrate motif;GSK-3, ERK1, ERK2, CDK5 substrate motif;MDC1 BRCT domain binding motif;Plk1 PBD domain binding motif;WW domain binding motif	0.856493	1.22806e-27	236.05	226.52	236.05	0.081339	1440500000	497	O94466	497	O94466	O94466	Probable Rho-GTPase-activating protein 7	rga7	AASPFRPTSVSPQPSSPTKSLLFGARLDAII	AAS(1)PFRPT(0.026)S(0.974)VS(1)PQPS(0.139)S(0.856)PT(0.005)K	7124	UID7125	NA	NA	1;3;4	0.0899875	-0.0785123	0.290137	0.39476	rga7 S497	0.76435	0.777694
-0.869121	-0.714994	-0.804472	-0.857045	-0.766218	-0.703206	S	2	NA	NA	NA	1365	___1	DNA dependent Protein kinase substrate motif;G protein-coupled receptor kinase 1 substrate motif;GSK3 kinase substrate motif	0.846582	1.8773e-10	178.68	163.25	178.68	0.028655	2.02e+08	475	O94466	475	O94466	O94466	Probable Rho-GTPase-activating protein 7	rga7	QTTTIQTSREVAPPPSSINSNRAASPFRPTS	EVAPPPS(0.847)S(0.153)INSNR	7125	UID7126	NA	NA	1;2	0.042896	-0.0252574	0.196761	0.451564	rga7 S475	0.694671	0.811441
-2.52952	-2.47821	-2.45651	-2.61947	-2.61162	-2.36249	S	2	NA	NA	NA	1365	___1	Casein kinase II substrate motif;MDC1 BRCT domain binding motif;Plk1 PBD domain binding motif	0.998763	5.65843e-17	239.54	224.61	239.54	0.055667	317580000	476	O94466	476	O94466	O94466	Probable Rho-GTPase-activating protein 7	rga7	TTTIQTSREVAPPPSSINSNRAASPFRPTSV	EVAPPPS(0.001)S(0.999)INS(1)NR	7126	UID7127	NA	NA	1;2	0.064247	-0.0148646	0.121017	0.689463	rga7 S476	0.616657	0.91119
-0.145783	-0.504999	-0.507486	-0.259465	-0.577656	-0.326573	S	2	NA	NA	NA	1365	___1	G protein-coupled receptor kinase 1 substrate motif;MAPKAPK2 kinase substrate motif;PKA kinase substrate motif;PKC kinase substrate motif	1	8.86382e-18	254.61	226.43	239.54	0.055667	435720000	479	O94466	479	O94466	O94466	Probable Rho-GTPase-activating protein 7	rga7	IQTSREVAPPPSSINSNRAASPFRPTSVSPQ	EVAPPPS(0.001)S(0.999)INS(1)NR	7127	UID7128	NA	NA	1;2	-0.0288762	-0.0470082	0.724513	0.615431	rga7 S479	0.943796	0.885104
1.53759	1.36851	1.4447	1.3646	1.29379	1.49131	S	2	NA	NA	NA	1365	___1	MAPKAPK2 kinase substrate motif	1	0.000398584	117.04	104.45	110.41	-0.086758	1076500000	501	O94466	501	O94466	O94466	Probable Rho-GTPase-activating protein 7	rga7	FRPTSVSPQPSSPTKSLLFGARLDAIILREH	S(1)LLFGAR	7130	UID7131	NA	NA	1	0.0178596	-0.00651102	0.71884	0.906359	rga7 S501	0.94227	0.976197
0.432858	0.229115	0.177898	0.212468	0.105713	0.357755	S	2	NA	NA	NA	1365	___1	AMP-activated protein kinase substrate motif;Calmodulin-dependent protein kinase II substrate motif;HMGCoA Reductase kinase substrate motif;PKA kinase substrate motif;PKC kinase substrate motif	0.999996	0.0021498	97.734	32.387	97.734	-0.12368	185670000	202	O94466	202	O94466	O94466	Probable Rho-GTPase-activating protein 7	rga7	NTGDSQKKVGFFKPKSNAQLTKLEDEARLKA	S(1)NAQLTK	7131	UID7132	NA	NA	1	0.0123131	-0.0416167	0.844668	0.568012	rga7 S202	0.971153	0.867206
-2.39448	-2.25573	-2.37595	-2.50779	-2.2721	-2.3149	S	2	NA	NA	NA	1366	___1	DNA dependent Protein kinase substrate motif	0.823862	0.000142747	90.614	75.174	90.614	-0.01301	28436000	237	O94473	237	O94473	O94473	Uncharacterized membrane protein C1919.04	SPCC1919.04	IPPVETRIVAEIPVPSSVKRRRHRPNKSMGS	IVAEIPVPS(0.824)S(0.176)VK	7132	UID7133	NA	NA	1	0.0327188	-0.0166778	0.509816	0.75828	SPCC1919.04 S237	0.871683	0.931748
1.60709	1.70529	1.72828	1.42573	1.79533	1.64429	S	3	NA	NA	NA	1366	___1	14-3-3 domain binding motif;Calmodulin-dependent protein kinase II substrate motif;Casein kinase II substrate motif;MAPKAPK2 kinase substrate motif;MDC1 BRCT domain binding motif;PKA kinase substrate motif;PKC epsilon kinase substrate motif;PKC kinase substrate motif;Plk1 PBD domain binding motif	0.980596	0.000736952	141.08	94.926	141.08	-0.12912	295940000	217	O94473	217	O94473	O94473	Uncharacterized membrane protein C1919.04	SPCC1919.04	SLDSISHSSSSSRKSSTELKIPPVETRIVAE	KS(0.013)S(0.981)T(0.006)ELK	7133	UID7134	NA	NA	1	0.0358641	0.0161944	0.577024	0.81898	SPCC1919.04 S217	0.899464	0.951318
-3.1234	-2.89124	-5.75173	-3.14202	-2.94635	-4.7745	S	3	NA	NA	NA	1367	___1	b-Adrenergic Receptor kinase substrate motif;Casein kinase I substrate motif;Casein kinase II substrate motif;G protein-coupled receptor kinase 1 substrate motif	1	0.0294697	42.556	28.65	42.556	-0.60062	10035000	342	O94474	342	O94474	O94474	Superkiller protein 3	ski3	NNSAELAKETKEEDDSENSVDKKENEEDIIS	EEDDS(1)ENS(1)VDKK	7134	UID7135	NA	NA	2	-0.632308	-0.287661	0.083103	0.377596	ski3 S342	0.553812	0.767942
-1.53751	-1.58811	-1.77009	-1.49194	-1.36655	-1.56845	S	3	NA	NA	NA	1367	___1		1	7.9272e-05	99.566	75.028	42.556	-0.60062	51920000	345	O94474	345	O94474	O94474	Superkiller protein 3	ski3	AELAKETKEEDDSENSVDKKENEEDIISSTM	EEDDS(1)ENS(1)VDKK	7135	UID7136	NA	NA	1;2	-0.0165404	-0.0826484	0.658922	0.11936	ski3 S345	0.926549	0.571835
-0.21737	-0.273306	-0.349724	-0.274791	-0.289719	-0.3035	S	3	NA	NA	NA	1367	___1	Casein kinase II substrate motif;G protein-coupled receptor kinase 1 substrate motif	0.999896	4.60087e-17	198.24	188.08	198.24	0.31657	74539000	329	O94474	329	O94474	O94474	Superkiller protein 3	ski3	LWHKEHPIQLEDSNNSAELAKETKEEDDSEN	EHPIQLEDSNNS(1)AELAK	7137	UID7138	NA	NA	1	-0.0201175	-0.0122258	0.15756	0.386997	ski3 S329	0.658339	0.773787
-1.62474	-1.6984	-1.36889	-1.53999	-1.56742	-1.57615	S	3	NA	NA	NA	1368	___1	14-3-3 domain binding motif;b-Adrenergic Receptor kinase substrate motif;Calmodulin-dependent protein kinase I substrate motif;Calmodulin-dependent protein kinase II substrate motif;Calmodulin-dependent protein kinase IV substrate motif;Casein kinase II substrate motif;Chk1 kinase substrate motif;MAPKAPK2 kinase substrate motif;PKA kinase substrate motif;PKC kinase substrate motif	0.994618	0.000501508	85.006	68.375	85.006	-0.061409	33794000	186	O94475	186	O94475	O94475	Uncharacterized protein C1919.07	SPCC1919.07	YISSNHSSMHISRNDSRNYMSEKPNKDQSWL	NDS(0.995)RNY(0.005)MSEK	7138	UID7139	NA	NA	1	0.0183006	0.0490802	0.68231	0.361834	SPCC1919.07 S186	0.932838	0.761602
-4.25488	-3.83868	-3.6161	-4.47111	-4.03345	-5.47457	S	3	NA	NA	NA	1368	___1	b-Adrenergic Receptor kinase substrate motif;Casein kinase I substrate motif;Casein kinase II substrate motif;G protein-coupled receptor kinase 1 substrate motif;GSK3 kinase substrate motif	0.934137	5.01304e-16	180.31	166.58	180.31	0.42618	10677000	150	O94475	150	O94475	O94475	Uncharacterized protein C1919.07	SPCC1919.07	PKVNISHAEAEEDIDSFLESMDQSAPPSITE	VNIS(0.004)HAEAEEDIDS(0.934)FLES(0.058)MDQS(0.003)APPSITEDK	7139	UID7140	NA	NA	1	-0.384125	0.577019	0.0790047	0.039809	SPCC1919.07 S150	0.549135	0.46734	*
1.2899	1.16569	1.16574	1.37223	1.14323	1.23455	S	4	NA	NA	NA	1369	___1	Casein kinase II substrate motif;G protein-coupled receptor kinase 1 substrate motif;PKA kinase substrate motif;PKC kinase substrate motif;Pyruvate dehydrogenase kinase substrate motif	1	1.51426e-32	255	229.78	255	0.23361	294820000	87	O94476	87	O94476	O94476	Eukaryotic translation initiation factor 6	tif6	VPSSTTDNELQHLRNSLPDPVKIQRVDERLS	GLLVPSSTTDNELQHLRNS(1)LPDPVK	7143	UID7144	NA	NA	1	-0.0249452	-0.0183957	0.554879	0.694125	tif6 S87	0.889854	0.912702
-1.46607	-1.71369	-1.80849	-1.74951	-1.59285	-1.61568	S	2	NA	NA	NA	1369	___1	DNA dependent Protein kinase substrate motif;G protein-coupled receptor kinase 1 substrate motif;GSK3 kinase substrate motif	0.99999	9.22471e-14	223.68	199.85	223.68	-0.80775	195940000	230	O94476	230	O94476	O94476	Eukaryotic translation initiation factor 6	tif6	LAVCESIFKLQDAQPSAIISNRDTLVESYT_	LQDAQPS(1)AIISNR	7144	UID7145	NA	NA	1	0.000962979	-0.0699285	0.984865	0.276944	tif6 S230	0.998025	0.702471
-2.11827	-2.29938	-2.39053	-2.32311	-2.29733	-2.20844	S	3	NA	NA	NA	1369	___1		0.819324	3.50417e-18	175.86	158.5	175.86	0.052182	20063000	150	O94476	150	O94476	O94476	Eukaryotic translation initiation factor 6	tif6	VEVFRQTVAGNVLTGSYCALSNQGALVHPRT	QTVAGNVLT(0.021)GS(0.819)Y(0.16)CALSNQGALVHPR	7145	UID7146	NA	NA	1	0.00482122	-0.0548314	0.904186	0.278825	tif6 S150	0.980738	0.702735
-2.89969	-2.92183	-2.87994	-2.80374	-2.97961	-2.87178	S	2	NA	NA	NA	1369	___1	Casein kinase I substrate motif;MDC1 BRCT domain binding motif;Plk1 PBD domain binding motif	0.957584	1.85211e-42	269.83	242.8	269.83	0.055467	45659000	175	O94476	175	O94476	O94476	Eukaryotic translation initiation factor 6	tif6	LVHPRTSIQEQDELSSLLQVPLVAGTINRGS	TSIQEQDELS(0.042)S(0.958)LLQVPLVAGTINR	7148	UID7149	NA	NA	1	-0.00321736	0.00332975	0.920687	0.927211	tif6 S175	0.986082	0.982236
1.79639	1.53571	1.64402	1.7781	1.50825	1.50619	S	3	NA	NA	NA	1370	___1	14-3-3 domain binding motif;b-Adrenergic Receptor kinase substrate motif;Calmodulin-dependent protein kinase II substrate motif;MAPKAPK1 kinase substrate motif;MAPKAPK2 kinase substrate motif;PAK2 kinase substrate motif;PKA kinase substrate motif;PKC epsilon kinase substrate motif;PKC kinase substrate motif	0.990189	1.50061e-05	141.65	129.59	132.14	-0.49257	762930000	1080	O94477	1080	O94477	O94477	Myosin-52	myo52	SIEQSRNSEEKSRRDSSLMEMRTQKEMLVLL	RDS(0.99)S(0.01)LMEMR	7149	UID7150	NA	NA	1;2	-0.078864	0.0440955	0.217373	0.496556	myo52 S1080	0.713985	0.830217
-1.07716	-1.21271	-1.41573	-1.26928	-1.4043	-1.3511	S	2	NA	NA	NA	1370	___1	14-3-3 domain binding motif;Calmodulin-dependent protein kinase II substrate motif;Casein kinase II substrate motif;MDC1 BRCT domain binding motif;Phosphorylase kinase substrate motif;PKA kinase substrate motif;PKC kinase substrate motif;Plk1 kinase substrate motif;Plk1 PBD domain binding motif;ZIP kinase substrate motif	0.903368	3.86731e-05	139.74	122.37	96.665	0.15075	127600000	1081	O94477	1081	O94477	O94477	Myosin-52	myo52	IEQSRNSEEKSRRDSSLMEMRTQKEMLVLLM	DS(0.097)S(0.903)LMEMR	7150	UID7151	NA	NA	1;2	-0.0652926	-0.000228214	0.268581	0.996915	myo52 S1081	0.748849	0.999355
-2.54194	-2.84398	-2.77614	-2.7179	-2.7289	-2.45519	S	3	NA	NA	NA	1370	___1	Casein kinase II substrate motif;G protein-coupled receptor kinase 1 substrate motif;GSK3 kinase substrate motif;MDC1 BRCT domain binding motif;Plk1 PBD domain binding motif	0.784342	8.691e-35	282.38	251.84	282.38	0.05714	701910000	1065	O94477	1065	O94477	O94477	Myosin-52	myo52	IASLTKATKILNSASSIEQSRNSEEKSRRDS	ILNS(0.001)AS(0.215)S(0.784)IEQSRNS(1)EEK	7151	UID7152	NA	NA	1;2	0.0701669	-0.107793	0.259891	0.155628	myo52 S1065	0.743433	0.607344
4.28046	4.32351	4.40206	4.44091	4.34078	4.43541	S	3	NA	NA	NA	1370	___1	Casein kinase II substrate motif;G protein-coupled receptor kinase 1 substrate motif;GSK3 kinase substrate motif;PKA kinase substrate motif;PKC kinase substrate motif	1	2.06174e-70	371.36	329.49	317.58	-0.098352	6.64e+09	1072	O94477	1072	O94477	O94477	Myosin-52	myo52	TKILNSASSIEQSRNSEEKSRRDSSLMEMRT	ILNSASSIEQSRNS(1)EEK	7152	UID7153	NA	NA	1;2	0.0286387	-0.0117333	0.393381	0.741971	myo52 S1072	0.818717	0.926938
-6.19477	-6.54109	-7.32935	-5.97679	-6.10515	-6.49929	S	3	NA	NA	NA	1370	___1	14-3-3 domain binding motif;Akt kinase substrate motif;Calmodulin-dependent protein kinase II substrate motif;MAPKAPK1 kinase substrate motif;PKA kinase substrate motif;PKC kinase substrate motif;ZIP kinase substrate motif	1	1.56631e-10	146.3	125.46	146.3	-1.714	2853400	798	O94477	798	O94477	O94477	Myosin-52	myo52	NYYRTRFLLSRKRVRSFQAVAHGFLSRRHTE	S(1)FQAVAHGFLSR	7153	UID7154	NA	NA	1	-0.132649	-0.292611	0.0572736	0.00980116	myo52 S798	0.516205	0.366582	**
-4.46498	-4.78564	-4.3999	-3.81211	-3.36773	-4.93217	S	3	NA	NA	NA	1370	___1	Casein kinase I substrate motif;Casein kinase II substrate motif;G protein-coupled receptor kinase 1 substrate motif;GSK3 kinase substrate motif;MAPKAPK2 kinase substrate motif;PKA kinase substrate motif;PKC kinase substrate motif;Pyruvate dehydrogenase kinase substrate motif	0.999989	3.86731e-05	139.74	122.37	90.561	-0.43199	205930000	1076	O94477	1076	O94477	O94477	Myosin-52	myo52	NSASSIEQSRNSEEKSRRDSSLMEMRTQKEM	S(1)RRDS(0.95)S(0.05)LMEMR	7154	UID7155	NA	NA	2	-0.201753	0.0178904	0.514583	0.957454	myo52 S1076	0.873287	0.989186
-0.549773	-0.695171	-0.699091	-0.697284	-0.814144	-0.627971	S	2	NA	NA	NA	1370	___1	ATM kinase substrate motif;DNA dependent Protein kinase substrate motif	0.999997	1.48814e-17	252.43	222.88	252.43	0.22212	70056000	985	O94477	985	O94477	O94477	Myosin-52	myo52	QERELEQTRVLISDQSQDGELKELLEEKENA	VLISDQS(1)QDGELK	7155	UID7156	NA	NA	1	-0.000200776	-0.0094388	0.996687	0.863	myo52 S985	0.999508	0.961986
3.63262	3.79024	3.98303	3.6012	3.71047	3.85612	S	2	NA	NA	NA	1371	___1	14-3-3 domain binding motif;Aurora-A kinase substrate motif;Calmodulin-dependent protein kinase II substrate motif;G protein-coupled receptor kinase 1 substrate motif;GSK3 kinase substrate motif;PAK2 kinase substrate motif;Phosphorylase kinase substrate motif;PKA kinase substrate motif;PKC epsilon kinase substrate motif;PKC kinase substrate motif	1	2.90614e-05	166.16	122.36	49.28	-1.0686	5360300000	552	O94479	552	O94479	O94479	Vacuolar membrane protease	SPCC1919.12c	QHYGSTLNSTPHRRNSIALSNRAHVKLIDNI	RNS(1)IALS(1)NR	7156	UID7157	NA	NA	1;2	0.075538	0.0460505	0.00702927	0.037402	SPCC1919.12c S552	0.364054	0.463707	*
-3.06464	-2.83125	-2.79686	-2.96445	-2.913	-2.70467	S	2	NA	NA	NA	1371	___1	MAPKAPK2 kinase substrate motif;PKA kinase substrate motif;PKC kinase substrate motif	1	0.0058596	61.78	39.288	49.28	-1.0686	8234100	556	O94479	556	O94479	O94479	Vacuolar membrane protease	SPCC1919.12c	STLNSTPHRRNSIALSNRAHVKLIDNIWTVI	RNS(1)IALS(1)NR	7157	UID7158	NA	NA	1;2	0.0937742	-0.0194821	0.0424886	0.575725	SPCC1919.12c S556	0.486752	0.869457
-4.43127	-4.71985	-3.89263	-4.95935	-4.52781	-3.89097	S	2	NA	NA	NA	1372	___1	Casein kinase II substrate motif;G protein-coupled receptor kinase 1 substrate motif;GSK3 kinase substrate motif	0.999996	9.96084e-18	186.77	186.77	186.77	0.02504	0	275	O94480	275	O94480	O94480	25S rRNA (uridine-N(3))-methyltransferase	bmt5	KPYNQRKEKRKRSELSDDSSDSS________	RSELS(1)DDS(0.998)S(0.026)DS(0.202)S(0.774)	7158	UID7159	NA	NA	3	0.291715	-0.0197026	0.0672007	0.877033	bmt5 S275	0.528252	0.966019
-4.34401	-3.73117	-3.2309	-3.51208	-4.15303	-3.40126	S	2	NA	NA	NA	1372	___1	b-Adrenergic Receptor kinase substrate motif;Casein kinase II substrate motif;G protein-coupled receptor kinase 1 substrate motif;GSK3 kinase substrate motif	0.997796	9.96084e-18	186.77	186.77	186.77	0.02504	0	278	O94480	278	O94480	O94480	25S rRNA (uridine-N(3))-methyltransferase	bmt5	NQRKEKRKRSELSDDSSDSS___________	RSELS(1)DDS(0.998)S(0.026)DS(0.202)S(0.774)	7159	UID7160	NA	NA	3	0.172915	0.0932942	0.349678	0.633662	bmt5 S278	0.799777	0.892215
-5.44953	-3.83158	-4.8851	-3.8244	-5.76078	-5.48239	S	2	NA	NA	NA	1372	___1	b-Adrenergic Receptor kinase substrate motif	0.831056	5.24263e-06	118.21	118.21	51.643	0.047627	0	281	O94480	281	O94480	O94480	25S rRNA (uridine-N(3))-methyltransferase	bmt5	KEKRKRSELSDDSSDSS______________	RS(0.008)ELS(0.42)DDS(0.485)S(0.439)DS(0.831)S(0.817)	7160	UID7161	NA	NA	3	-0.369961	0.37211	0.395323	0.442592	bmt5 S281	0.820527	0.807222
-2.0636	-2.30554	-2.01891	-2.10629	-2.22048	-1.66401	S	2	NA	NA	NA	1372	___1	MAPKAPK2 kinase substrate motif;MDC1 BRCT domain binding motif;Plk1 PBD domain binding motif	0.887711	9.96084e-18	186.77	186.77	144.28	0.35306	26513000	282	O94480	282	O94480	O94480	25S rRNA (uridine-N(3))-methyltransferase	bmt5	EKRKRSELSDDSSDSS_______________	RSELSDDSSDS(0.112)S(0.888)	7161	UID7162	NA	NA	1;3	0.157165	-0.114976	0.103328	0.229925	bmt5 S282	0.591024	0.673041
2.30872	2.33964	2.45016	2.29411	2.29248	2.29487	S	2	NA	NA	NA	1373	___1	b-Adrenergic Receptor kinase substrate motif;Casein kinase II substrate motif;ERK1,2 kinase substrate motif;GSK-3, ERK1, ERK2, CDK5 substrate motif;PKA kinase substrate motif;PKC kinase substrate motif;WW domain binding motif	0.999857	0.00213678	98.055	54.404	98.055	-0.056157	794190000	163	O94481	163	O94481	O94481	Transcription factor TFIIIB component B''	bdp1	IPLSQLSAVSDGKADSPATKKSRRSYRESSL	ADS(1)PATK	7162	UID7163	NA	NA	1	-0.00130379	0.0513028	0.7275	0.000909424	bdp1 S163	0.944558	0.296096	***
1.48429	1.40425	1.48542	1.13328	1.23965	0.641103	S	3	NA	NA	NA	1373	___1	Casein kinase I substrate motif;ERK1,2 kinase substrate motif;GSK-3, ERK1, ERK2, CDK5 substrate motif;MDC1 BRCT domain binding motif;Plk1 PBD domain binding motif;WW domain binding motif	0.876433	3.94712e-10	153.56	116.01	153.56	0.16844	888100000	65	O94481	65	O94481	O94481	Transcription factor TFIIIB component B''	bdp1	TSAQLSRDTANADISSPVVQTVVHKEATENP	DTANADIS(0.123)S(0.876)PVVQTVVHK	7163	UID7164	NA	NA	1	-0.223506	0.269756	0.0404398	0.0340677	bdp1 S65	0.48467	0.451736	*
2.2486	2.08475	2.13801	2.31369	2.25907	2.26163	S	2	NA	NA	NA	1373	___1	Casein kinase II substrate motif;DNA dependent Protein kinase substrate motif;ERK1,2 kinase substrate motif;GSK-3, ERK1, ERK2, CDK5 substrate motif;PKA kinase substrate motif;Pyruvate dehydrogenase kinase substrate motif;WW domain binding motif	0.985369	2.08421e-05	153.74	69.685	131.17	-0.17705	5504500000	500	O94481	500	O94481	O94481	Transcription factor TFIIIB component B''	bdp1	QLIVNHELEQEKNAPSPTDDKSYVFEDGVEV	NAPS(0.985)PT(0.015)DDK	7164	UID7165	NA	NA	1	0.00601884	-0.0545182	0.86002	0.220882	bdp1 S500	0.973762	0.661555
-1.86502	-1.70325	-1.79633	-1.61182	-1.71107	-1.93865	S	3	NA	NA	NA	1373	___1	Casein kinase I substrate motif;Casein kinase II substrate motif;ERK1,2 kinase substrate motif;GSK-3, ERK1, ERK2, CDK5 substrate motif;WW domain binding motif	0.991861	1.21811e-82	355.05	332.24	355.05	0.11374	52764000	123	O94481	123	O94481	O94481	Transcription factor TFIIIB component B''	bdp1	KPTVLEQPLNAIEHLSPETDLSSSAEQQFMK	PTVLEQPLNAIEHLS(0.992)PET(0.008)DLSSSAEQQFMK	7165	UID7166	NA	NA	1	-0.0700682	0.0434772	0.22269	0.460914	bdp1 S123	0.715704	0.816189
0.882874	0.641645	0.590965	0.737992	0.787386	0.425208	S	3	NA	NA	NA	1373	___1	Casein kinase II substrate motif;G protein-coupled receptor kinase 1 substrate motif;GSK3 kinase substrate motif;MDC1 BRCT domain binding motif;Plk1 PBD domain binding motif	0.900163	3.10733e-46	250.82	194.07	250.82	-0.21948	213790000	246	O94481	246	O94481	O94481	Transcription factor TFIIIB component B''	bdp1	RAKRIKKQGASTASSSREASLDSTIKQPLSA	QGASTAS(0.018)S(0.082)S(0.9)REASLDSTIK	7167	UID7168	NA	NA	1;3	-0.118706	0.0351531	0.0549362	0.480413	bdp1 S246	0.514005	0.824639
-4.51345	-4.53857	-4.65137	-3.47977	-2.47311	-4.48641	S	3	NA	NA	NA	1373	___1	14-3-3 domain binding motif;Calmodulin-dependent protein kinase II substrate motif;Casein kinase II substrate motif;G protein-coupled receptor kinase 1 substrate motif;MAPKAPK2 kinase substrate motif;Phosphorylase kinase substrate motif;PKA kinase substrate motif;PKC epsilon kinase substrate motif;PKC kinase substrate motif	0.927008	4.18746e-05	114.91	104.43	114.91	0.53961	183290000	250	O94481	250	O94481	O94481	Transcription factor TFIIIB component B''	bdp1	IKKQGASTASSSREASLDSTIKQPLSASLLE	QGAS(0.108)T(0.165)AS(0.419)S(0.457)S(0.85)REAS(0.927)LDS(0.042)T(0.032)IK	7168	UID7169	NA	NA	2;3	-0.111423	-0.256036	0.795278	0.604204	bdp1 S250	0.960807	0.880058
2.12249	1.95407	2.20277	2.16051	2.12684	2.23631	S	2	NA	NA	NA	1373	___1	Casein kinase II substrate motif;Cdc2 kinase substrate motif;CDK kinase substrate motif;CDK1,2,4,6 kinase substrate motif;ERK1,2 kinase substrate motif;Growth associated histone HI kinase substrate motif;GSK-3, ERK1, ERK2, CDK5 substrate motif;WW domain binding motif	0.933802	2.47296e-12	129.82	109.3	83.397	0.38015	445230000	8	O94481	8	O94481	O94481	Transcription factor TFIIIB component B''	bdp1	________MSSQILTSPTKKSMSRFAPKFTA	S(0.004)S(0.004)QILT(0.018)S(0.934)PT(0.041)K	7169	UID7170	NA	NA	1	0.0487579	-0.0273366	0.326941	0.60212	bdp1 S8	0.788422	0.879167
-1.23699	-1.05654	-0.74139	-1.29271	-1.13655	-0.950732	S	2	NA	NA	NA	1374	___1	Casein kinase II substrate motif;ERK1,2 kinase substrate motif;G protein-coupled receptor kinase 1 substrate motif;GSK3 kinase substrate motif;GSK-3, ERK1, ERK2, CDK5 substrate motif;MDC1 BRCT domain binding motif;Plk1 PBD domain binding motif;WW domain binding motif	0.949157	1.05456e-10	199.41	170.11	199.41	-0.34581	42667000	16	O94483	16	O94483	O94483	DASH complex subunit DAD5	dad5	MRRSTIVPTSRTSSSSPSPSQMKSFQMNRLV	TSS(0.002)S(0.047)S(0.949)PS(0.001)PSQMK	7171	UID7172	NA	NA	1	0.102144	0.0708037	0.00324536	0.0129903	dad5 S16	0.320024	0.374653	*
2.21426	2.16518	1.85408	2.18935	1.96526	1.71183	S	3	NA	NA	NA	1375	___1	Casein kinase II substrate motif;G protein-coupled receptor kinase 1 substrate motif;PKA kinase substrate motif;PKC kinase substrate motif	0.999995	1.66141e-114	401.56	372.23	304.24	1.1664	915180000	50	O94486	50	O94486	O94486	Chitin synthase regulatory factor 2	chr2	SSNDDYLHPLAQFKKSEEFDEVPTNTLIHEV	S(1)EEFDEVPTNTLIHEVPS(0.014)FS(0.018)DS(0.831)AS(0.134)NIQS(0.004)QR	7172	UID7173	NA	NA	1;2	-0.171169	0.0626697	0.0055211	0.101515	chr2 S50	0.36122	0.552667
-4.2241	-4.56017	-4.59075	-4.54779	-4.01074	-2.48049	S	3	NA	NA	NA	1375	___1	b-Adrenergic Receptor kinase substrate motif;Casein kinase II substrate motif;MAPKAPK2 kinase substrate motif	0.830913	8.67728e-55	304.24	277.77	304.24	1.1664	28811000	71	O94486	71	O94486	O94486	Chitin synthase regulatory factor 2	chr2	VPTNTLIHEVPSFSDSASNIQSQRNLSPFKE	S(1)EEFDEVPTNTLIHEVPS(0.014)FS(0.018)DS(0.831)AS(0.134)NIQS(0.004)QR	7174	UID7175	NA	NA	2	0.640521	-0.688021	0.00331408	0.00382088	chr2 S71	0.320024	0.353345	**
1.09278	1.30543	1.04308	1.03061	1.35602	0.955812	S	3	NA	NA	NA	1375	___1	Aurora-A kinase substrate motif;Casein kinase II substrate motif;PAK2 kinase substrate motif;Pim1 kinase substrate sequence;PKA kinase substrate motif;PKC kinase substrate motif	0.999999	2.51044e-05	169.98	125.96	169.98	-0.36562	255240000	496	O94486	496	O94486	O94486	Chitin synthase regulatory factor 2	chr2	KSRNSESLPKKKKRLSMLSFKRSKNRESCII	RLS(1)MLSFK	7176	UID7177	NA	NA	1	-0.0520096	0.0211219	0.547075	0.823236	chr2 S496	0.887301	0.95243
-0.825183	-0.834131	-1.07733	-0.914306	-0.674273	-1.03761	S	3	NA	NA	NA	1375	___1	G protein-coupled receptor kinase 1 substrate motif;GSK3 kinase substrate motif;PKA kinase substrate motif;PKC kinase substrate motif	0.999299	0.000756404	91.313	64.715	91.313	-0.28192	83475000	499	O94486	499	O94486	O94486	Chitin synthase regulatory factor 2	chr2	NSESLPKKKKRLSMLSFKRSKNRESCIIS__	RLS(0.001)MLS(0.999)FK	7177	UID7178	NA	NA	1	-0.0613476	-0.0279006	0.333904	0.674791	chr2 S499	0.791678	0.906047
-2.69571	-2.65708	-3.18246	-2.58452	-2.6613	-2.52194	S	3	NA	NA	NA	1375	___1	Casein kinase II substrate motif	0.999048	3.22934e-09	166.28	154.3	166.28	-0.017253	83572000	10	O94486	10	O94486	O94486	Chitin synthase regulatory factor 2	chr2	______MLVSNGGTGSAHEWDRTTIDYDIEP	MLVSNGGT(0.001)GS(0.999)AHEWDR	7178	UID7179	NA	NA	1	0.0244837	-0.197735	0.593412	0.0236721	chr2 S10	0.907039	0.406577	*
-2.38196	-2.27589	-2.42302	-2.31073	-2.22066	-2.45792	S	2	NA	NA	NA	1375	___1	Casein kinase II substrate motif;MDC1 BRCT domain binding motif;Plk1 PBD domain binding motif;Pyruvate dehydrogenase kinase substrate motif	0.802971	8.10754e-09	159.22	136.34	159.22	0.048901	19928000	101	O94486	101	O94486	O94486	Chitin synthase regulatory factor 2	chr2	ELEIVSKKKSEQTFSSAVDFSAINVKNLNLK	S(0.004)EQT(0.01)FS(0.179)S(0.803)AVDFS(0.004)AINVK	7179	UID7180	NA	NA	1	-0.0430939	0.00494661	0.328014	0.913088	chr2 S101	0.789679	0.977715
-2.54846	-2.47252	-2.77103	-2.42626	-2.62349	-2.67241	S	2	NA	NA	NA	1375	___1	Casein kinase II substrate motif;PKA kinase substrate motif;PKC kinase substrate motif	0.984777	0.00141076	96.015	22.03	96.015	3.1557	268950000	154	O94486	154	O94486	O94486	Chitin synthase regulatory factor 2	chr2	QSDPGSDEMFRNFKKSISLEELKSSYKLASA	S(0.985)IS(0.015)LEELK	7180	UID7181	NA	NA	1	-0.0721242	-0.0144876	0.129633	0.736336	chr2 S154	0.623489	0.925192
-1.61958	-1.50308	-1.43356	-1.51638	-1.47239	-1.45934	S	2	NA	NA	NA	1375	___1	AMP-activated protein kinase substrate motif;Calmodulin-dependent protein kinase II substrate motif;Casein kinase II substrate motif;Phosphorylase kinase substrate motif;PKA kinase substrate motif;PKC kinase substrate motif	0.978681	8.64748e-05	125.97	68.11	125.97	-0.28271	81485000	156	O94486	156	O94486	O94486	Chitin synthase regulatory factor 2	chr2	DPGSDEMFRNFKKSISLEELKSSYKLASAEM	S(0.021)IS(0.979)LEELK	7181	UID7182	NA	NA	1	0.0353383	0.0046649	0.183757	0.853295	chr2 S156	0.683793	0.959369
2.6627	2.2325	2.24049	2.43132	1.69083	2.26472	S	2	NA	NA	NA	1375	___1	Casein kinase I substrate motif;Casein kinase II substrate motif;PKA kinase substrate motif;PKC kinase substrate motif	0.996729	0.000685367	100.73	56.539	94.767	0.15214	1.491e+09	482	O94486	482	O94486	O94486	Chitin synthase regulatory factor 2	chr2	VFEKTSITISNEERKSRNSESLPKKKKRLSM	S(0.997)RNS(0.003)ES(0.001)LPK	7182	UID7183	NA	NA	1;2	-0.0867843	0.0468965	0.618012	0.807817	chr2 S482	0.915214	0.948782
1.78716	1.63455	1.90253	1.84729	1.8278	1.93791	S	3	NA	NA	NA	1375	___1	Casein kinase II substrate motif;G protein-coupled receptor kinase 1 substrate motif;PKA kinase substrate motif;PKC kinase substrate motif	0.962505	2.12704e-05	128.36	79.365	70.438	-0.10588	1782100000	485	O94486	485	O94486	O94486	Chitin synthase regulatory factor 2	chr2	KTSITISNEERKSRNSESLPKKKKRLSMLSF	S(0.993)RNS(0.963)ES(0.045)LPK	7183	UID7184	NA	NA	1;2	0.0579009	-0.0299397	0.270601	0.580585	chr2 S485	0.7497	0.870309
-4.11783	-3.91313	-3.36182	-3.82844	-3.01649	-4.40187	S	2	NA	NA	NA	1375	___1	b-Adrenergic Receptor kinase substrate motif	0.918602	0.00847288	59.57	34.184	59.57	0.080358	644650000	487	O94486	487	O94486	O94486	Chitin synthase regulatory factor 2	chr2	SITISNEERKSRNSESLPKKKKRLSMLSFKR	S(0.965)RNS(0.117)ES(0.919)LPK	7184	UID7185	NA	NA	2	-0.114881	0.22235	0.655014	0.458709	chr2 S487	0.924775	0.814863
-3.70384	-3.5172	-4.26834	-4.38658	-2.47849	-2.70617	S	3	NA	NA	NA	1375	___1	Casein kinase I substrate motif;Casein kinase II substrate motif;G protein-coupled receptor kinase 1 substrate motif;GSK3 kinase substrate motif;PKA kinase substrate motif;PKC kinase substrate motif	0.902984	1.1048e-09	207.08	147.96	108.63	-0.078743	1506800000	472	O94486	472	O94486	O94486	Chitin synthase regulatory factor 2	chr2	TFVQDVGKEDVFEKTSITISNEERKSRNSES	T(0.094)S(0.903)IT(0.018)IS(0.985)NEERK	7185	UID7186	NA	NA	2;3	0.410719	-0.572521	0.214606	0.147862	chr2 S472	0.709955	0.597368
1.91413	1.83355	1.7387	1.87611	1.79678	1.68194	S	2	NA	NA	NA	1375	___1	Casein kinase II substrate motif;MAPKAPK2 kinase substrate motif	1	5.74109e-13	241.76	157.9	207.08	0.97263	3939300000	476	O94486	476	O94486	O94486	Chitin synthase regulatory factor 2	chr2	DVGKEDVFEKTSITISNEERKSRNSESLPKK	T(0.5)S(0.5)IT(1)IS(1)NEERK	7186	UID7187	NA	NA	1;2;3	-0.0706398	0.0207044	0.0033482	0.112576	chr2 S476	0.320024	0.564416
-4.18529	-2.92678	-4.34803	-4.73825	-5.19748	-4.37613	S	3	NA	NA	NA	1376	___1	Casein kinase II substrate motif;ERK1,2 kinase substrate motif;G protein-coupled receptor kinase 1 substrate motif;Growth associated histone HI kinase substrate motif;GSK3 kinase substrate motif;GSK-3, ERK1, ERK2, CDK5 substrate motif;MAPKAPK2 kinase substrate motif;WW domain binding motif	0.935704	0.00448997	78.975	75.072	78.975	0.11609	27241000	1106	O94488	1106	O94488	O94488	Gamma tubulin complex adapter mto1	mto1	SLSRQIKTDKESNSRSPSISSQEHK______	ES(0.393)NS(0.68)RS(0.936)PS(0.934)IS(0.448)S(0.61)QEHK	7192	UID7193	NA	NA	4	-0.110694	0.235502	0.784853	0.612899	mto1 S1106	0.958563	0.884344
-3.02824	-5.06493	-4.59609	-3.9599	-3.63526	-4.79943	S	3	NA	NA	NA	1376	___1	14-3-3 domain binding motif;Calmodulin-dependent protein kinase II substrate motif;Casein kinase II substrate motif;DNA dependent Protein kinase substrate motif;MAPKAPK2 kinase substrate motif;Phosphorylase kinase substrate motif;PKA kinase substrate motif;PKC kinase substrate motif	0.934435	0.00448997	78.975	75.072	78.975	0.11609	27241000	1108	O94488	1108	O94488	O94488	Gamma tubulin complex adapter mto1	mto1	SRQIKTDKESNSRSPSISSQEHK________	ES(0.393)NS(0.68)RS(0.936)PS(0.934)IS(0.448)S(0.61)QEHK	7193	UID7194	NA	NA	4	-0.327763	-0.0819655	0.353376	0.823791	mto1 S1108	0.800908	0.95243
1.59291	1.75929	1.24701	1.57345	1.43091	1.46644	S	3	NA	NA	NA	1376	___1	ATM kinase substrate motif;Casein kinase II substrate motif;DNA dependent Protein kinase substrate motif;MDC1 BRCT domain binding motif;Plk1 PBD domain binding motif	0.898224	2.00945e-06	170.66	132.42	170.66	0.16027	149910000	1111	O94488	1111	O94488	O94488	Gamma tubulin complex adapter mto1	mto1	IKTDKESNSRSPSISSQEHK___________	SPSIS(0.102)S(0.898)QEHK	7194	UID7195	NA	NA	1;4	-0.0652341	-0.0329885	0.394341	0.686698	mto1 S1111	0.819438	0.910558
-1.9934	-1.65596	-1.62751	-2.20851	-1.63519	-2.20705	S	3	NA	NA	NA	1376	___1	G protein-coupled receptor kinase 1 substrate motif;GSK3 kinase substrate motif;PKA kinase substrate motif	0.983635	5.10619e-78	341.38	325.08	341.38	-0.047564	53340000	327	O94488	327	O94488	O94488	Gamma tubulin complex adapter mto1	mto1	EKKISGLESRIKPDQSFNLSTPSPAPSNLIT	IKPDQS(0.984)FNLS(0.016)TPSPAPSNLITLQSR	7195	UID7196	NA	NA	1	-0.0528223	0.171786	0.671857	0.270311	mto1 S327	0.930103	0.697557
-0.737424	-0.462778	-0.60177	-0.868297	-0.314533	-0.481799	S	2	NA	NA	NA	1376	___1		1	3.04792e-10	190.86	157.86	190.86	-0.12133	73841000	224	O94488	224	O94488	O94488	Gamma tubulin complex adapter mto1	mto1	TNALSKKISDILIPASAMKDLKDRKNALAKE	ISDILIPAS(1)AMK	7197	UID7198	NA	NA	1	0.0890631	-0.0508159	0.39105	0.647891	mto1 S224	0.817841	0.895983
3.06255	2.81949	3.20487	2.92904	2.90166	3.04942	S	2	NA	NA	NA	1376	___1	Cdc2 kinase substrate motif;CDK kinase substrate motif;CDK1,2,4,6 kinase substrate motif;ERK1,2 kinase substrate motif;G protein-coupled receptor kinase 1 substrate motif;GSK3 kinase substrate motif;GSK-3, ERK1, ERK2, CDK5 substrate motif;WW domain binding motif	1	0.000249164	112.08	77.363	79.16	-0.56037	1330200000	1029	O94488	1029	O94488	O94488	Gamma tubulin complex adapter mto1	mto1	KRVSLDSEDKKLVPASPDKSAVQRGITALKR	LVPAS(1)PDK	7198	UID7199	NA	NA	1	0.0373619	0.0384181	0.547073	0.580996	mto1 S1029	0.887301	0.870309
-3.48653	-3.96789	-4.11239	-3.3974	-5.4679	-4.28988	S	3	NA	NA	NA	1376	___1	Casein kinase II substrate motif	0.946063	4.9783e-17	198.81	178.74	198.81	-0.30806	24448000	88	O94488	88	O94488	O94488	Gamma tubulin complex adapter mto1	mto1	DSGSPRLHQNATAPTSSTPLQSPDESVNKLN	LHQNATAPT(0.029)S(0.946)S(0.339)T(0.686)PLQS(1)PDESVNK	7199	UID7200	NA	NA	3	-0.281618	0.203246	0.475106	0.638425	mto1 S88	0.858063	0.894136
-4.71599	-4.38296	-4.27058	-2.9925	-4.08843	-4.61095	S	3	NA	NA	NA	1376	___1	MDC1 BRCT domain binding motif;Plk1 PBD domain binding motif	0.773579	1.59008e-14	159.26	144.5	111.95	0.24233	80928000	89	O94488	89	O94488	O94488	Gamma tubulin complex adapter mto1	mto1	SGSPRLHQNATAPTSSTPLQSPDESVNKLNS	LHQNAT(0.007)APT(0.109)S(0.128)S(0.774)T(0.818)PLQS(0.17)PDES(0.995)VNK	7200	UID7201	NA	NA	2;3	-0.218556	0.0726608	0.5057	0.838454	mto1 S89	0.869552	0.955174
-5.1093	-4.16872	-4.34492	-3.46374	-3.58487	-3.84564	S	3	NA	NA	NA	1376	___1	Casein kinase II substrate motif;ERK1,2 kinase substrate motif;G protein-coupled receptor kinase 1 substrate motif;GSK3 kinase substrate motif;GSK-3, ERK1, ERK2, CDK5 substrate motif;WW domain binding motif	1	1.29204e-66	332.34	313.01	332.34	0.19526	718330000	94	O94488	94	O94488	O94488	Gamma tubulin complex adapter mto1	mto1	LHQNATAPTSSTPLQSPDESVNKLNSEDEEG	LHQNATAPTS(0.003)S(0.008)T(0.989)PLQS(1)PDES(1)VNK	7201	UID7202	NA	NA	2;3	0.14312	-0.208169	0.653638	0.567619	mto1 S94	0.924241	0.867206
-3.04318	-3.30681	-5.14962	-3.75508	-4.48941	-5.19855	S	3	NA	NA	NA	1376	___1	b-Adrenergic Receptor kinase substrate motif;MAPKAPK2 kinase substrate motif	1	1.29204e-66	332.34	313.01	332.34	0.19526	78120000	98	O94488	98	O94488	O94488	Gamma tubulin complex adapter mto1	mto1	ATAPTSSTPLQSPDESVNKLNSEDEEGNSSV	LHQNATAPTS(0.003)S(0.008)T(0.989)PLQS(1)PDES(1)VNK	7202	UID7203	NA	NA	3	-0.66474	0.132939	0.0532017	0.62066	mto1 S98	0.510096	0.887967
-5.03385	-3.78059	-3.32571	-4.85771	-3.58648	-4.24976	S	2	NA	NA	NA	1376	___1	G protein-coupled receptor kinase 1 substrate motif;GSK3 kinase substrate motif;MDC1 BRCT domain binding motif;Plk1 PBD domain binding motif	0.989662	1.19931e-27	276.83	249.73	276.83	0.059266	170450000	1005	O94488	1005	O94488	O94488	Gamma tubulin complex adapter mto1	mto1	QLEERVKLLGAGSTSSIPNSPRASKRVSLDS	LLGAGSTS(0.01)S(0.99)IPNS(1)PR	7204	UID7205	NA	NA	2	0.194525	0.257805	0.47995	0.41433	mto1 S1005	0.859629	0.791552
2.23831	2.30142	2.56653	1.97612	2.07834	1.89563	S	2	NA	NA	NA	1376	___1	ERK1,2 kinase substrate motif;G protein-coupled receptor kinase 1 substrate motif;Growth associated histone HI kinase substrate motif;GSK3 kinase substrate motif;GSK-3, ERK1, ERK2, CDK5 substrate motif;MAPKAPK2 kinase substrate motif;PKA kinase substrate motif;PKC kinase substrate motif;WW domain binding motif	1	3.89631e-64	379.85	354.61	276.83	0.059266	1272300000	1009	O94488	1009	O94488	O94488	Gamma tubulin complex adapter mto1	mto1	RVKLLGAGSTSSIPNSPRASKRVSLDSEDKK	LLGAGSTS(0.01)S(0.99)IPNS(1)PR	7205	UID7206	NA	NA	1;2	-0.0734564	0.223579	0.191889	0.0201531	mto1 S1009	0.690891	0.404097	*
-4.6139	-4.52901	-4.61257	-4.67971	-4.65927	-4.90956	S	3	NA	NA	NA	1376	___1	BARD1 BRCT domain binding motif;Calmodulin-dependent protein kinase II substrate motif;Casein kinase II substrate motif;Chk1 kinase substrate motif;G protein-coupled receptor kinase 1 substrate motif;PKA kinase substrate motif;PKC kinase substrate motif	0.987171	2.36223e-07	101.27	93.736	101.27	0.00087487	8601500	104	O94488	104	O94488	O94488	Gamma tubulin complex adapter mto1	mto1	STPLQSPDESVNKLNSEDEEGNSSVAPFFLD	LNS(0.987)EDEEGNS(0.006)S(0.005)VAPFFLDT(0.001)T(0.001)NFDR	7206	UID7207	NA	NA	1;2	-0.0956295	0.102122	0.0358056	0.0411407	mto1 S104	0.472367	0.467952	*
-3.25204	-3.28792	-3.51681	-3.44392	-3.40653	-3.61943	S	2	NA	NA	NA	1376	___1	b-Adrenergic Receptor kinase substrate motif;G protein-coupled receptor kinase 1 substrate motif;GSK3 kinase substrate motif	0.971504	0.00256322	62.162	53.88	62.162	0.20304	13398000	490	O94488	490	O94488	O94488	Gamma tubulin complex adapter mto1	mto1	NAIVEAESSKNELWDSMMVSRMKTQEQSIEL	NELWDS(0.972)MMVS(0.028)R	7208	UID7209	NA	NA	1	-0.0999974	0.0426476	0.0817877	0.401341	mto1 S490	0.552632	0.783016
-3.98611	-3.63703	-3.9872	-2.76223	-4.08924	-4.2945	S	2	NA	NA	NA	1376	___1	14-3-3 domain binding motif;Calmodulin-dependent protein kinase II substrate motif;Calmodulin-dependent protein kinase IV substrate motif;Casein kinase II substrate motif;G protein-coupled receptor kinase 1 substrate motif;GSK3 kinase substrate motif;PKA kinase substrate motif;PKC kinase substrate motif;ZIP kinase substrate motif	0.833813	8.56165e-08	189.33	174.02	126.09	0.4731	568690000	876	O94488	876	O94488	O94488	Gamma tubulin complex adapter mto1	mto1	LELENLSSQAFRRNLSGSSSPSERSQSRELK	RNLS(0.834)GS(0.15)S(0.064)S(0.95)PS(0.002)ER	7209	UID7210	NA	NA	2	-0.307594	0.137412	0.24612	0.609018	mto1 S876	0.734142	0.88277
2.97394	3.05779	3.18118	3.09303	3.05069	3.05367	S	2	NA	NA	NA	1376	___1	Casein kinase II substrate motif;ERK1,2 kinase substrate motif;GSK-3, ERK1, ERK2, CDK5 substrate motif;MAPKAPK2 kinase substrate motif;MDC1 BRCT domain binding motif;Plk1 PBD domain binding motif;WW domain binding motif	0.997825	1.22729e-14	257.47	223.72	175.48	-0.41832	4198300000	880	O94488	880	O94488	O94488	Gamma tubulin complex adapter mto1	mto1	NLSSQAFRRNLSGSSSPSERSQSRELKLLQA	NLSGSS(0.001)S(0.998)PS(0.002)ER	7211	UID7212	NA	NA	1;2	0.00901567	0.0389621	0.68435	0.184441	mto1 S880	0.933548	0.633569
2.67152	2.80431	2.84181	2.64108	2.92422	2.49419	S	3	NA	NA	NA	1376	___1	Aurora-A kinase substrate motif;Casein kinase II substrate motif;MAPKAPK2 kinase substrate motif;PAK2 kinase substrate motif;Phosphorylase kinase substrate motif;PKA kinase substrate motif;PKC kinase substrate motif	1	2.11576e-05	180.3	112.28	59.77	0.20361	1729500000	1017	O94488	1017	O94488	O94488	Gamma tubulin complex adapter mto1	mto1	STSSIPNSPRASKRVSLDSEDKKLVPASPDK	RVS(1)LDS(1)EDK	7212	UID7213	NA	NA	1;2	-0.0568231	0.0922954	0.442152	0.293134	mto1 S1017	0.847434	0.711719
-3.59227	-3.3834	-3.48511	-3.87263	-4.17133	-4.10175	S	3	NA	NA	NA	1376	___1	b-Adrenergic Receptor kinase substrate motif;G protein-coupled receptor kinase 1 substrate motif	1	0.00736298	59.77	39.551	59.77	0.20361	18954000	1020	O94488	1020	O94488	O94488	Gamma tubulin complex adapter mto1	mto1	SIPNSPRASKRVSLDSEDKKLVPASPDKSAV	RVS(1)LDS(1)EDK	7213	UID7214	NA	NA	2	-0.150463	0.263785	0.231156	0.102399	mto1 S1020	0.72093	0.553696
-4.14982	-3.82368	-3.30507	-5.12268	-3.28711	-2.57932	S	4	NA	NA	NA	1376	___1	b-Adrenergic Receptor kinase substrate motif;Casein kinase I substrate motif;Casein kinase II substrate motif;PKA kinase substrate motif;PKC kinase substrate motif	0.998575	1.45113e-07	139.79	129.18	119.45	0.075373	643250000	69	O94488	69	O94488	O94488	Gamma tubulin complex adapter mto1	mto1	SEEASHKYDFEIDRDSLKSDSGSPRLHQNAT	YDFEIDRDS(0.999)LKS(0.868)DS(0.207)GS(0.926)PR	7214	UID7215	NA	NA	2;3	0.663505	-0.27138	0.0518418	0.338212	mto1 S69	0.506938	0.744098
-4.14225	-3.92061	-4.7204	-5.12192	-3.90894	-3.61246	S	3	NA	NA	NA	1376	___1	Casein kinase II substrate motif;G protein-coupled receptor kinase 1 substrate motif;GSK3 kinase substrate motif	0.997069	1.45113e-07	139.79	129.18	133.58	0.20606	643250000	72	O94488	72	O94488	O94488	Gamma tubulin complex adapter mto1	mto1	ASHKYDFEIDRDSLKSDSGSPRLHQNATAPT	Y(0.005)DFEIDRDS(0.995)LKS(0.997)DS(0.009)GS(0.994)PR	7215	UID7216	NA	NA	2;3	0.281844	-0.33355	0.294361	0.27564	mto1 S72	0.768443	0.701837
-4.52452	-3.74692	-5.02252	-3.9384	-4.35928	-5.91445	S	3	NA	NA	NA	1376	___1	Casein kinase I substrate motif;ERK1,2 kinase substrate motif;Growth associated histone HI kinase substrate motif;GSK-3, ERK1, ERK2, CDK5 substrate motif;MAPKAPK2 kinase substrate motif;PKA kinase substrate motif;PKC kinase substrate motif;WW domain binding motif	0.994099	1.50504e-07	133.58	123.25	133.58	0.20606	594140000	76	O94488	76	O94488	O94488	Gamma tubulin complex adapter mto1	mto1	YDFEIDRDSLKSDSGSPRLHQNATAPTSSTP	Y(0.005)DFEIDRDS(0.995)LKS(0.997)DS(0.009)GS(0.994)PR	7216	UID7217	NA	NA	3	-0.618942	0.328814	0.0451839	0.216309	mto1 S76	0.494851	0.658342
8.6296	8.42859	8.35742	8.63429	8.46896	8.60729	S	3	NA	NA	NA	1377	___1	BARD1 BRCT domain binding motif;Casein kinase II substrate motif	1	1.60629e-32	328.77	324.88	99.566	-0.12361	1.7021e+11	1043	O94489	1043	O94489	O94489	Elongation factor 3	tef3	KKKERMARRKAGLEVSDDEL___________	RKAGLEVS(1)DDEL	7217	UID7218	NA	NA	1	-0.00084238	-0.0789966	0.982422	0.140967	tef3 S1043	0.997541	0.591045
-1.41527	-1.50451	-1.70965	-1.26871	-1.36607	-1.24555	S	3	NA	NA	NA	1377	___1	PKA kinase substrate motif	0.999994	3.40418e-15	165	151.96	165	-0.1238	195560000	38	O94489	38	O94489	O94489	Elongation factor 3	tef3	VCDAAEEADAAKALASFVNGPIEEQDAPSQV	ALAS(1)FVNGPIEEQDAPSQVFSAISK	7218	UID7219	NA	NA	1	0.0347698	-0.153075	0.286971	0.015053	tef3 S38	0.761645	0.384415	*
-0.23549	-0.284105	-0.424013	-0.338866	-0.404879	-0.205857	S	3	NA	NA	NA	1377	___1	Casein kinase I substrate motif	0.997508	0.000547904	83.253	53.762	83.253	-0.56049	112650000	313	O94489	313	O94489	O94489	Elongation factor 3	tef3	GLYHIKDTIGDPECRSVVQRAITTLERVGNV	DT(0.002)IGDPECRS(0.998)VVQR	7219	UID7220	NA	NA	1	0.0208653	-0.0533694	0.605734	0.283539	tef3 S313	0.911301	0.706459
-3.92988	-3.88837	-4.15389	-4.06868	-3.80513	-4.22153	S	4	NA	NA	NA	1377	___1	AMP-activated protein kinase substrate motif;Casein kinase I substrate motif	1	1.04412e-14	188.24	176.59	188.24	0.0041464	21483000	887	O94489	887	O94489	O94489	Elongation factor 3	tef3	GQFRPLVRKEIEEHCSLLGLDAELVSHSRIK	EIEEHCS(1)LLGLDAELVSHSR	7220	UID7221	NA	NA	1	-0.0841737	0.0119676	0.270022	0.875788	tef3 S887	0.749463	0.965832
1.89803	1.6585	1.60637	1.91988	1.78429	1.79001	S	2	NA	NA	NA	1377	___1	14-3-3 domain binding motif;Calmodulin-dependent protein kinase II substrate motif;Casein kinase II substrate motif;PKA kinase substrate motif;PKC kinase substrate motif;Pyruvate dehydrogenase kinase substrate motif	1	7.94527e-22	276.1	229.3	262.83	0.03562	792370000	768	O94489	768	O94489	O94489	Elongation factor 3	tef3	HPDKTPSEYIQWRFQSGEDLEAMDKASRVIS	FQS(1)GEDLEAMDK	7222	UID7223	NA	NA	1	-0.0280398	-0.067673	0.448073	0.159462	tef3 S768	0.851029	0.611439
0.796258	0.752602	0.403746	0.808049	0.747381	0.775559	S	3	NA	NA	NA	1377	___1	Casein kinase II substrate motif	1	1.53535e-160	497.47	459.85	497.47	0.10567	534080000	424	O94489	424	O94489	O94489	Elongation factor 3	tef3	EQLRTRSIAKIPGGASHAEEEEEGEDLCNCE	IPGGAS(1)HAEEEEEGEDLCNCEFSLAYGAK	7223	UID7224	NA	NA	1	-0.0166563	-0.111022	0.476031	0.0172079	tef3 S424	0.858401	0.39152	*
-0.627521	-0.589838	-0.735462	-0.656585	-0.643251	-0.451501	S	3	NA	NA	NA	1377	___1	PKA kinase substrate motif;PKC kinase substrate motif	0.999885	0.0152339	57.164	23.755	57.164	0.10834	42845000	10	O94489	10	O94489	O94489	Elongation factor 3	tef3	______MSAKSENKQSVKALEELLKHLTVCD	SENKQS(1)VK	7225	UID7226	NA	NA	1	0.0554484	-0.0798471	0.097998	0.056202	tef3 S10	0.580177	0.494201
-2.8062	-2.92059	-3.23795	-2.77221	-2.79791	-3.09007	S	2	NA	NA	NA	1377	___1	Casein kinase II substrate motif	0.991075	5.27172e-29	305.51	265.85	305.51	-0.25525	17637000	643	O94489	643	O94489	O94489	Elongation factor 3	tef3	LGNMSEFVKKVPSAKSYYELGASEMEFKFPE	S(0.991)Y(0.009)YELGASEMEFK	7226	UID7227	NA	NA	1	-0.10054	-0.0566318	0.0131226	0.0773016	tef3 S643	0.396858	0.529
-1.00924	-1.18773	-1.44571	-0.954068	-1.02144	-1.16096	S	2	NA	NA	NA	1377	___1	Casein kinase II substrate motif;G protein-coupled receptor kinase 1 substrate motif	1	6.81784e-14	225.55	205.81	225.55	0.14569	94072000	650	O94489	650	O94489	O94489	Elongation factor 3	tef3	VKKVPSAKSYYELGASEMEFKFPEPGFLEGV	SYYELGAS(1)EMEFK	7227	UID7228	NA	NA	1	-0.0550781	-0.102054	0.0332541	0.00865271	tef3 S650	0.46962	0.360289	**
0.255471	0.220362	0.107042	0.251916	0.13484	0.199105	S	2	NA	NA	NA	1377	___1	DNA dependent Protein kinase substrate motif;G protein-coupled receptor kinase 1 substrate motif;PKA kinase substrate motif;PKC kinase substrate motif	0.922734	2.02724e-05	184.36	168.92	184.36	0.042813	188810000	759	O94489	759	O94489	O94489	Elongation factor 3	tef3	QAAFTHLGHHPDKTPSEYIQWRFQSGEDLEA	T(0.077)PS(0.923)EYIQWR	7228	UID7229	NA	NA	1	-0.0209671	-0.0190667	0.391464	0.479626	tef3 S759	0.818016	0.824639
1.96812	1.87865	1.70883	2.08985	1.94709	1.90799	S	3	NA	NA	NA	1377	___1	b-Adrenergic Receptor kinase substrate motif;Casein kinase II substrate motif;G protein-coupled receptor kinase 1 substrate motif;Pyruvate dehydrogenase kinase substrate motif	0.999997	1.99033e-163	500.43	465.61	500.43	-0.19246	826970000	504	O94489	504	O94489	O94489	Elongation factor 3	tef3	PTHLRTVYVEHDIDESEADTPSVDFILQDPA	TVYVEHDIDES(1)EADTPSVDFILQDPAVPIK	7229	UID7230	NA	NA	1	-0.037186	-0.0665936	0.198315	0.0794885	tef3 S504	0.695786	0.533556
1.15967	1.18275	1.02724	1.36616	1.0432	1.15135	S	2	NA	NA	NA	1377	___1	14-3-3 domain binding motif;Calmodulin-dependent protein kinase II substrate motif;Casein kinase II substrate motif;G protein-coupled receptor kinase 1 substrate motif;MAPKAPK2 kinase substrate motif;PKA kinase substrate motif;PKC kinase substrate motif;Pyruvate dehydrogenase kinase substrate motif	1	4.88779e-13	243.85	221.62	243.85	0.22674	706980000	783	O94489	783	O94489	O94489	Elongation factor 3	tef3	SGEDLEAMDKASRVISEADEEAMKNKIFKIE	VIS(1)EADEEAMK	7230	UID7231	NA	NA	1	-0.039661	-0.0232743	0.482312	0.705365	tef3 S783	0.861088	0.91521
-1.80419	-2.36499	-2.44424	-2.23367	-2.35709	-2.23376	S	3	NA	NA	NA	1378	___1	b-Adrenergic Receptor kinase substrate motif;Casein kinase I substrate motif;PKA kinase substrate motif	1	0.000122289	90.444	61.638	90.444	-0.15448	1.55e+08	15	O94491	15	O94491	O94491	Uncharacterized transporter C417.10	SPCC417.10	_MSSISIDEKLKDPESVQNKEILDVDVGDLS	LKDPES(1)VQNK	7232	UID7233	NA	NA	1	-0.0579051	-0.0639358	0.577765	0.585438	SPCC417.10 S15	0.900085	0.872794
-2.8645	-3.4227	-5.57533	-2.69436	-4.13757	-3.87414	S	2	NA	NA	NA	1378	___1	Casein kinase II substrate motif	1	5.28964e-05	105.95	99.583	40.987	0.069761	174030000	2	O94491	2	O94491	O94491	Uncharacterized transporter C417.10	SPCC417.10	______________MSSISIDEKLKDPESVQ	S(1)S(1)IS(1)IDEK	7233	UID7234	NA	NA	2;3	-0.403837	-0.43887	0.16205	0.173403	SPCC417.10 S2	0.661942	0.624698
-3.57046	-4.16843	-4.03338	-4.3344	-3.25695	-3.98961	S	2	NA	NA	NA	1378	___1	Casein kinase II substrate motif;MDC1 BRCT domain binding motif;Plk1 PBD domain binding motif	1	5.28964e-05	105.95	99.583	40.987	0.069761	233470000	3	O94491	3	O94491	O94491	Uncharacterized transporter C417.10	SPCC417.10	_____________MSSISIDEKLKDPESVQN	S(1)S(1)IS(1)IDEK	7234	UID7235	NA	NA	2;3	0.0139187	-0.104279	0.9481	0.670799	SPCC417.10 S3	0.99066	0.904537
-0.911866	-1.20004	-0.794039	-0.599702	-0.387617	-0.484202	S	2	NA	NA	NA	1378	___1	Casein kinase II substrate motif	1	7.59725e-15	100.48	94.112	40.987	0.069761	764820000	5	O94491	5	O94491	O94491	Uncharacterized transporter C417.10	SPCC417.10	___________MSSISIDEKLKDPESVQNKE	S(1)S(1)IS(1)IDEK	7235	UID7236	NA	NA	1;2;3	0.131479	-0.174193	0.359001	0.293948	SPCC417.10 S5	0.802986	0.712377
4.95767	5.03217	5.13893	4.79825	4.79531	5.10861	S	2	NA	NA	NA	1379	___1	Calmodulin-dependent protein kinase II substrate motif;Casein kinase II substrate motif;Chk1 kinase substrate motif;MAPKAPK2 kinase substrate motif;MDC1 BRCT domain binding motif;PKA kinase substrate motif;PKC kinase substrate motif;Plk1 PBD domain binding motif	0.999761	9.11687e-38	337.74	261.51	337.74	0.26035	1.6978e+10	149	O94497	149	O94497	O94497	Uncharacterized serine-rich protein C18E5.07	SPBC18E5.07	GLSNAPPSANVSKASSNLSLASLAKTQPERA	ASS(1)NLSLASLAK	7237	UID7238	NA	NA	1;2;3	0.0688433	0.0327828	0.223198	0.564078	SPBC18E5.07 S149	0.71578	0.865303
0.759423	0.975552	1.17264	0.704415	0.83971	0.64515	S	2	NA	NA	NA	1379	___1	Casein kinase II substrate motif;MAPKAPK2 kinase substrate motif	1	6.58805e-29	308.93	240.3	285.9	-0.0094016	1212100000	152	O94497	152	O94497	O94497	Uncharacterized serine-rich protein C18E5.07	SPBC18E5.07	NAPPSANVSKASSNLSLASLAKTQPERATPE	AS(0.002)S(0.998)NLS(1)LAS(1)LAK	7238	UID7239	NA	NA	1;2;3	-0.0352608	0.17183	0.353059	0.0178515	SPBC18E5.07 S152	0.800908	0.395111	*
-1.72424	-1.71667	-2.08384	-1.85647	-1.82815	-1.95314	S	2	NA	NA	NA	1379	___1	G protein-coupled receptor kinase 1 substrate motif	1	4.91537e-28	285.9	220.05	285.9	-0.0094016	285460000	155	O94497	155	O94497	O94497	Uncharacterized serine-rich protein C18E5.07	SPBC18E5.07	PSANVSKASSNLSLASLAKTQPERATPEVCV	AS(0.002)S(0.998)NLS(1)LAS(1)LAK	7239	UID7240	NA	NA	1;2;3	-0.0687272	-0.0280633	0.186206	0.580242	SPBC18E5.07 S155	0.685386	0.870309
-2.40151	-2.36701	-2.38357	-2.25603	-2.14258	-2.22855	S	3	NA	NA	NA	1379	___1	Casein kinase I substrate motif	0.971188	1.0436e-16	201.7	170.1	201.7	-0.11048	146030000	178	O94497	178	O94497	O94497	Uncharacterized serine-rich protein C18E5.07	SPBC18E5.07	RATPEVCVPLNPDTGSVPLIHPEQTDRGLPY	ATPEVCVPLNPDT(0.029)GS(0.971)VPLIHPEQTDR	7240	UID7241	NA	NA	1	0.0373011	-0.0689477	0.413936	0.218924	SPBC18E5.07 S178	0.83125	0.660636
-0.462533	-0.490219	-0.701611	-0.492408	-0.482183	-0.566697	S	3	NA	NA	NA	1379	___1	Casein kinase I substrate motif;Casein kinase II substrate motif;Pyruvate dehydrogenase kinase substrate motif	0.999933	8.55453e-23	193.05	187.43	193.05	0.13474	224890000	334	O94497	334	O94497	O94497	Uncharacterized serine-rich protein C18E5.07	SPBC18E5.07	TKDGEGTAGLPFDIVSNLDIPNENAHESSRS	DGEGTAGLPFDIVS(1)NLDIPNENAHESSR	7241	UID7242	NA	NA	1	-0.0346959	-0.0412776	0.0828426	0.0734699	SPBC18E5.07 S334	0.553812	0.521638
1.05721	0.872833	0.896778	0.982553	0.899931	0.919459	S	2	NA	NA	NA	1379	___1	b-Adrenergic Receptor kinase substrate motif;Casein kinase II substrate motif;ERK1,2 kinase substrate motif;GSK-3, ERK1, ERK2, CDK5 substrate motif;WW domain binding motif	0.994812	2.6224e-17	216.27	204.9	216.27	0.11642	840140000	431	O94497	431	O94497	O94497	Uncharacterized serine-rich protein C18E5.07	SPBC18E5.07	TDVINNSTPKEETEESPSTELPETGKEQPPN	EET(0.001)EES(0.995)PS(0.004)T(0.001)ELPETGK	7242	UID7243	NA	NA	1	-0.0256219	-0.00951414	0.42626	0.78224	SPBC18E5.07 S431	0.83864	0.941921
1.43268	1.24433	1.35495	1.53174	1.39276	1.3667	S	2	NA	NA	NA	1379	___1	Casein kinase I substrate motif;Casein kinase II substrate motif;DNA dependent Protein kinase substrate motif;G protein-coupled receptor kinase 1 substrate motif	0.948332	1.01384e-124	487.77	457.46	487.77	0.13509	659660000	433	O94497	433	O94497	O94497	Uncharacterized serine-rich protein C18E5.07	SPBC18E5.07	VINNSTPKEETEESPSTELPETGKEQPPNKA	EETEESPS(0.948)T(0.052)ELPETGK	7243	UID7244	NA	NA	1	-0.022477	-0.0183686	0.630354	0.724676	SPBC18E5.07 S433	0.919642	0.921759
-2.91833	-3.21014	-3.14988	-3.13093	-3.30023	-3.20892	S	2	NA	NA	NA	1379	___1	Casein kinase II substrate motif;G protein-coupled receptor kinase 1 substrate motif;MDC1 BRCT domain binding motif;Plk1 PBD domain binding motif	0.894842	3.72616e-12	185.67	164.04	185.67	-0.056881	17963000	536	O94497	536	O94497	O94497	Uncharacterized serine-rich protein C18E5.07	SPBC18E5.07	ETSEAGVKETETTTSSESALPDARKSRARGP	ETETT(0.001)T(0.007)S(0.097)S(0.895)ES(0.001)ALPDAR	7245	UID7246	NA	NA	1	-0.0521667	0.0267219	0.440334	0.714067	SPBC18E5.07 S536	0.845513	0.917378
-0.228601	0.0810795	0.217323	-0.269597	0.0740776	-0.362889	S	3	NA	NA	NA	1379	___1	Casein kinase II substrate motif;PKA kinase substrate motif	0.991203	0.000262972	141.1	108.15	98.634	-0.10139	201170000	202	O94497	202	O94497	O94497	Uncharacterized serine-rich protein C18E5.07	SPBC18E5.07	TDRGLPYAPDEKFHNSGSLKLPKGASLEDLS	FHNS(0.991)GS(0.009)LK	7246	UID7247	NA	NA	1	-0.0477462	0.174764	0.571924	0.132453	SPBC18E5.07 S202	0.89697	0.581317
1.82514	1.95866	2.12307	1.99221	2.27877	1.91204	S	3	NA	NA	NA	1379	___1	G protein-coupled receptor kinase 1 substrate motif;PKA kinase substrate motif;PKC kinase substrate motif	0.999999	5.10557e-05	132.03	115.45	132.03	0.005542	824930000	204	O94497	204	O94497	O94497	Uncharacterized serine-rich protein C18E5.07	SPBC18E5.07	RGLPYAPDEKFHNSGSLKLPKGASLEDLSRS	FHNSGS(1)LK	7247	UID7248	NA	NA	1	0.00823464	0.0312953	0.924261	0.750891	SPBC18E5.07 S204	0.986477	0.928884
3.74914	4.02334	3.9608	3.86118	4.00409	3.6608	S	3	NA	NA	NA	1379	___1	Calmodulin-dependent protein kinase II substrate motif;Casein kinase II substrate motif;Chk1 kinase substrate motif;Phosphorylase kinase substrate motif;PKA kinase substrate motif;PKC kinase substrate motif;Pyruvate dehydrogenase kinase substrate motif	1	3.01887e-17	247.44	213.34	216.17	-0.019973	1.0178e+10	212	O94497	212	O94497	O94497	Uncharacterized serine-rich protein C18E5.07	SPBC18E5.07	EKFHNSGSLKLPKGASLEDLSRSPSRAVLNE	GAS(1)LEDLS(0.001)RS(0.702)PS(0.297)R	7248	UID7249	NA	NA	1;2;3	-0.0588453	0.0919263	0.384725	0.254427	SPBC18E5.07 S212	0.81289	0.689145
3.44274	3.34963	3.22278	3.54311	3.64489	3.66293	S	2	NA	NA	NA	1379	___1	Casein kinase I substrate motif;Casein kinase II substrate motif;G protein-coupled receptor kinase 1 substrate motif;GSK3 kinase substrate motif	1	6.48012e-22	266.17	213.67	128.88	-0.11009	2.5985e+10	217	O94497	217	O94497	O94497	Uncharacterized serine-rich protein C18E5.07	SPBC18E5.07	SGSLKLPKGASLEDLSRSPSRAVLNEDGNVD	GASLEDLS(1)R	7249	UID7250	NA	NA	1;2;3	0.0625932	-0.161571	0.115788	0.0152192	SPBC18E5.07 S217	0.606619	0.384415	*
4.42204	4.11101	4.33491	4.37772	4.20745	4.27838	S	2	NA	NA	NA	1379	___1	Casein kinase II substrate motif;Cdc2 kinase substrate motif;CDK kinase substrate motif;CDK1,2,4,6 kinase substrate motif;ERK1,2 kinase substrate motif;G protein-coupled receptor kinase 1 substrate motif;Growth associated histone HI kinase substrate motif;GSK-3, ERK1, ERK2, CDK5 substrate motif;WW domain binding motif	0.997817	2.88322e-28	281.99	209.81	66.708	0.047425	3.4786e+10	219	O94497	219	O94497	O94497	Uncharacterized serine-rich protein C18E5.07	SPBC18E5.07	SLKLPKGASLEDLSRSPSRAVLNEDGNVDEC	GAS(0.07)LEDLS(0.994)RS(0.998)PS(0.938)R	7250	UID7251	NA	NA	1;2;3	-0.0197663	0.00731497	0.754283	0.917541	SPBC18E5.07 S219	0.952144	0.978397
-0.306293	-0.11775	0.297745	-0.491687	-0.300121	-0.203708	S	2	NA	NA	NA	1379	___1	14-3-3 domain binding motif;Calmodulin-dependent protein kinase I substrate motif;Calmodulin-dependent protein kinase II substrate motif;Calmodulin-dependent protein kinase IV substrate motif;Chk1 kinase substrate motif;DNA dependent Protein kinase substrate motif;MAPKAPK2 kinase substrate motif;PKA kinase substrate motif;PKC kinase substrate motif	0.999957	6.48012e-22	266.17	213.67	121.82	-0.14489	6653200000	221	O94497	221	O94497	O94497	Uncharacterized serine-rich protein C18E5.07	SPBC18E5.07	KLPKGASLEDLSRSPSRAVLNEDGNVDECAP	GAS(0.703)LEDLS(0.296)RS(0.001)PS(1)R	7251	UID7252	NA	NA	1;2;3	0.0613769	0.168673	0.150512	0.0184419	SPBC18E5.07 S221	0.652805	0.397434	*
-0.144927	-0.453152	-0.44928	-0.143979	-0.335766	-0.374125	S	3	NA	NA	NA	1379	___1	Casein kinase II substrate motif;DNA dependent Protein kinase substrate motif;G protein-coupled receptor kinase 1 substrate motif	0.854172	1.62678e-15	141.21	125.44	141.21	0.73572	78301000	357	O94497	357	O94497	O94497	Uncharacterized serine-rich protein C18E5.07	SPBC18E5.07	NAHESSRSKKKHTGPSLSSASQPSAASSSSS	HT(0.053)GPS(0.854)LS(0.053)S(0.028)AS(0.012)QPSAASSSSSSEPSNLDK	7252	UID7253	NA	NA	1	-0.0604463	-0.0342849	0.264047	0.54028	SPBC18E5.07 S357	0.746562	0.855449
4.16859	4.70619	4.70617	4.11476	4.48364	4.36747	S	2	NA	NA	NA	1379	___1	AMP-activated protein kinase substrate motif;Casein kinase II substrate motif	0.920425	2.37527e-241	609.86	560.78	609.86	-0.12698	1790100000	131	O94497	131	O94497	O94497	Uncharacterized serine-rich protein C18E5.07	SPBC18E5.07	VAPNADGVRRLRTSGSSTGLSNAPPSANVSK	TSGS(0.92)S(0.079)TGLSNAPPSANVSK	7262	UID7263	NA	NA	1	0.0468143	0.123866	0.622374	0.289578	SPBC18E5.07 S131	0.916358	0.709365
0.0919962	-0.314543	0.261036	0.197423	-0.5364	-0.28811	S	2	NA	NA	NA	1379	___1	DNA dependent Protein kinase substrate motif;G protein-coupled receptor kinase 1 substrate motif;GSK3 kinase substrate motif	0.999976	2.36999e-192	565.11	521.3	565.11	0.09817	295160000	141	O94497	141	O94497	O94497	Uncharacterized serine-rich protein C18E5.07	SPBC18E5.07	LRTSGSSTGLSNAPPSANVSKASSNLSLASL	TSGSSTGLSNAPPS(1)ANVSK	7265	UID7266	NA	NA	1;3	-0.109254	0.186929	0.479033	0.308663	SPBC18E5.07 S141	0.859629	0.723411
-4.53892	-4.24124	-3.37428	-3.6662	-4.55772	-5.08147	S	2	NA	NA	NA	1379	___1	Casein kinase II substrate motif;G protein-coupled receptor kinase 1 substrate motif;GSK3 kinase substrate motif;MAPKAPK2 kinase substrate motif	0.998729	1.72827e-08	122.16	113.12	105.6	0.28974	41097000	145	O94497	145	O94497	O94497	Uncharacterized serine-rich protein C18E5.07	SPBC18E5.07	GSSTGLSNAPPSANVSKASSNLSLASLAKTQ	TSGS(0.013)S(0.073)T(0.435)GLS(0.546)NAPPS(0.934)ANVS(0.999)K	7266	UID7267	NA	NA	3	-0.295448	0.543804	0.163347	0.0577194	SPBC18E5.07 S145	0.663035	0.496234
4.27108	4.40002	4.21628	4.38092	4.56625	4.14611	S	3	NA	NA	NA	1379	___1	14-3-3 domain binding motif;Calmodulin-dependent protein kinase II substrate motif;Casein kinase II substrate motif;PKA kinase substrate motif;PKC kinase substrate motif;Pyruvate dehydrogenase kinase substrate motif	0.845635	2.8667e-169	527.63	483.94	259.8	-0.22074	4.3651e+10	275	O94497	275	O94497	O94497	Uncharacterized serine-rich protein C18E5.07	SPBC18E5.07	PLEYTSKPLAANRQRSTADLTESDNICGLTA	QRS(0.846)T(0.154)ADLTESDNICGLTAGK	7267	UID7268	NA	NA	1	-0.065154	0.00442896	0.378962	0.954436	SPBC18E5.07 S275	0.811965	0.988728
-2.099	-2.03376	-2.26789	-1.95695	-2.21027	-2.11562	S	2	NA	NA	NA	1379	___1	b-Adrenergic Receptor kinase substrate motif	1	1.69627e-204	511.57	433.17	511.57	-0.24159	79194000	282	O94497	282	O94497	O94497	Uncharacterized serine-rich protein C18E5.07	SPBC18E5.07	PLAANRQRSTADLTESDNICGLTAGKSDPVT	STADLTES(1)DNICGLTAGK	7268	UID7269	NA	NA	1;2	-0.0377608	-0.0280309	0.4447	0.604057	SPBC18E5.07 S282	0.848892	0.880058
0.200757	0.49901	0.339119	0.142552	0.490784	0.165318	S	3	NA	NA	NA	1379	___1	ATM kinase substrate motif;b-Adrenergic Receptor kinase substrate motif;Casein kinase II substrate motif;DNA dependent Protein kinase substrate motif	0.9652	1.83281e-23	211.11	187.89	211.11	-0.036752	614560000	302	O94497	302	O94497	O94497	Uncharacterized serine-rich protein C18E5.07	SPBC18E5.07	GLTAGKSDPVTDVDESQTIDEQSIPEAEKGF	S(0.068)DPVT(0.932)DVDES(0.965)QT(0.035)IDEQSIPEAEK	7269	UID7270	NA	NA	1;2;3	-0.0207973	0.0529628	0.806708	0.589095	SPBC18E5.07 S302	0.963853	0.874944
1.15438	1.08929	0.979837	1.02483	1.08033	0.992364	S	3	NA	NA	NA	1379	___1	Casein kinase I substrate motif;Casein kinase II substrate motif;G protein-coupled receptor kinase 1 substrate motif;Plk1 kinase substrate motif	0.999975	8.15205e-54	285.04	253.66	285.04	0.30323	380900000	309	O94497	309	O94497	O94497	Uncharacterized serine-rich protein C18E5.07	SPBC18E5.07	DPVTDVDESQTIDEQSIPEAEKGFYTKDGEG	SDPVTDVDESQTIDEQS(1)IPEAEK	7270	UID7271	NA	NA	1;2;3	-0.0351927	-0.00286169	0.214661	0.917102	SPBC18E5.07 S309	0.709955	0.978179
-0.373256	-0.407536	-0.17214	-0.340358	-0.379797	-0.497146	S	2	NA	NA	NA	1379	___1	Casein kinase II substrate motif;G protein-coupled receptor kinase 1 substrate motif;GSK3 kinase substrate motif	0.879667	6.02264e-37	182.71	174.17	182.71	-0.14005	650830000	2	O94497	2	O94497	O94497	Uncharacterized serine-rich protein C18E5.07	SPBC18E5.07	______________MSETSSNSPASGSKEAV	S(0.88)ET(0.118)S(0.001)S(0.001)NSPASGSK	7271	UID7272	NA	NA	1;2;3	-0.0368154	0.0947278	0.228864	0.0413095	SPBC18E5.07 S2	0.718312	0.467952	*
0.878661	1.02448	1.36694	0.818549	1.2405	0.850568	S	2	NA	NA	NA	1379	___1	Casein kinase II substrate motif;ERK1,2 kinase substrate motif;GSK-3, ERK1, ERK2, CDK5 substrate motif;WW domain binding motif	0.979646	8.35398e-59	193.81	185.27	115.83	-0.11587	1529100000	8	O94497	8	O94497	O94497	Uncharacterized serine-rich protein C18E5.07	SPBC18E5.07	________MSETSSNSPASGSKEAVPKSLAG	SETSSNS(0.98)PAS(0.016)GS(0.004)K	7274	UID7275	NA	NA	1;2;3	0.00597816	0.133309	0.944544	0.232261	SPBC18E5.07 S8	0.990072	0.674326
6.33491	6.42689	6.83164	6.27227	6.31353	6.48803	S	2	NA	NA	NA	1379	___1	Casein kinase II substrate motif;ERK1,2 kinase substrate motif;G protein-coupled receptor kinase 1 substrate motif;Growth associated histone HI kinase substrate motif;GSK-3, ERK1, ERK2, CDK5 substrate motif;PKA kinase substrate motif;PKC kinase substrate motif;WW domain binding motif	0.996604	2.59252e-11	214.04	137.82	214.04	-0.13935	2.7787e+10	510	O94497	510	O94497	O94497	Uncharacterized serine-rich protein C18E5.07	SPBC18E5.07	QKGPLMRSFVPNKSKSPSGTKSPASGETSEA	S(0.001)KS(0.997)PS(0.002)GTK	7275	UID7276	NA	NA	1;2;3	0.0652625	0.114419	0.0307242	0.00927575	SPBC18E5.07 S510	0.460189	0.365271	**
-0.695128	-0.904949	-0.63393	-0.468331	-0.437584	-0.589639	S	3	NA	NA	NA	1379	___1	Casein kinase II substrate motif;MAPKAPK2 kinase substrate motif	0.922583	4.13516e-83	353.9	340.75	353.9	-0.27086	308500000	24	O94497	24	O94497	O94497	Uncharacterized serine-rich protein C18E5.07	SPBC18E5.07	PASGSKEAVPKSLAGSTSNIPNELFVGPDGR	SLAGS(0.923)T(0.075)S(0.003)NIPNELFVGPDGRPLSQNAQGASK	7277	UID7278	NA	NA	1	0.0256737	-0.060024	0.772723	0.559301	SPBC18E5.07 S24	0.956318	0.863605
1.09453	1.08311	1.17551	0.987809	0.953854	0.87676	S	3	NA	NA	NA	1379	___1	14-3-3 domain binding motif;ATM kinase substrate motif;Calmodulin-dependent protein kinase II substrate motif;DNA dependent Protein kinase substrate motif;MAPKAPK2 kinase substrate motif;PKA kinase substrate motif;PKC kinase substrate motif	0.99488	9.36612e-16	159.49	143.04	159.49	-0.094965	503490000	42	O94497	42	O94497	O94497	Uncharacterized serine-rich protein C18E5.07	SPBC18E5.07	NIPNELFVGPDGRPLSQNAQGASKSSSKVVP	SLAGSTSNIPNELFVGPDGRPLS(0.995)QNAQGAS(0.005)K	7278	UID7279	NA	NA	1	-0.0550239	0.102551	0.0584203	0.016004	SPBC18E5.07 S42	0.518257	0.384454	*
7.00929	6.84348	7.09866	7.03504	6.99958	7.04886	S	2	NA	NA	NA	1379	___1	Casein kinase II substrate motif;ERK1,2 kinase substrate motif;Growth associated histone HI kinase substrate motif;GSK-3, ERK1, ERK2, CDK5 substrate motif;MAPKAPK2 kinase substrate motif;WW domain binding motif	1	4.77234e-59	383.15	330.57	311.95	-0.58422	1.208e+11	516	O94497	516	O94497	O94497	Uncharacterized serine-rich protein C18E5.07	SPBC18E5.07	RSFVPNKSKSPSGTKSPASGETSEAGVKETE	S(1)PAS(0.998)GET(0.002)SEAGVK	7279	UID7280	NA	NA	1;2;3	0.0259493	-0.000670147	0.568978	0.989269	SPBC18E5.07 S516	0.896184	0.997148
2.80014	3.01234	2.99736	2.68552	2.80099	2.68488	S	2	NA	NA	NA	1379	___1	Casein kinase II substrate motif;G protein-coupled receptor kinase 1 substrate motif;GSK3 kinase substrate motif;PKA kinase substrate motif	0.99999	1.03998e-36	311.95	254.17	188.13	0.14641	1.37e+10	519	O94497	519	O94497	O94497	Uncharacterized serine-rich protein C18E5.07	SPBC18E5.07	VPNKSKSPSGTKSPASGETSEAGVKETETTT	SPAS(1)GETSEAGVK	7280	UID7281	NA	NA	1;2;3	-0.0340381	0.114879	0.47791	0.0942462	SPBC18E5.07 S519	0.859629	0.546624
-4.11391	-4.10329	-3.96951	-4.53784	-3.97082	-5.8039	S	2	NA	NA	NA	1379	___1	G protein-coupled receptor kinase 1 substrate motif;MAPKAPK2 kinase substrate motif	0.999458	4.78417e-47	351.22	293.43	351.22	-0.031424	3296100000	523	O94497	523	O94497	O94497	Uncharacterized serine-rich protein C18E5.07	SPBC18E5.07	SKSPSGTKSPASGETSEAGVKETETTTSSES	S(1)PASGET(0.001)S(0.999)EAGVK	7281	UID7282	NA	NA	2;3	-0.48946	0.537068	0.074127	0.078948	SPBC18E5.07 S523	0.542759	0.533423
-1.0579	-1.26023	-1.07891	-0.950044	-0.916052	-1.27825	S	2	NA	NA	NA	1379	___1		0.751536	8.94354e-20	212.17	183.15	212.17	-0.21688	119990000	422	O94497	422	O94497	O94497	Uncharacterized serine-rich protein C18E5.07	SPBC18E5.07	SQVGGETDTTDVINNSTPKEETEESPSTELP	SQVGGETDTTDVINNS(0.752)T(0.248)PK	7282	UID7283	NA	NA	1	-0.0690394	0.0253852	0.370895	0.754789	SPBC18E5.07 S422	0.808457	0.930514
0.190732	0.0999355	-0.0563107	0.239865	-0.0102119	0.125979	S	2	NA	NA	NA	1380	___1	b-Adrenergic Receptor kinase substrate motif;PKA kinase substrate motif;PKC kinase substrate motif	0.802934	1.70126e-18	118.47	89.494	118.47	1.0259	128450000	8	O94501	8	O94501	O94501	T-complex protein 1 subunit alpha	cct1	________MFQAPRESTLFLSGEKISGEDVR	MFQAPRES(0.803)T(0.196)LFLS(0.001)GEK	7283	UID7284	NA	NA	1	-0.0304413	-0.0436723	0.49837	0.400739	cct1 S8	0.866658	0.782375
1.96736	1.82552	1.73557	2.20165	2.12255	2.00703	S	2	NA	NA	NA	1380	___1	Casein kinase I substrate motif;Casein kinase II substrate motif;PKA kinase substrate motif;PKC kinase substrate motif;Pyruvate dehydrogenase kinase substrate motif	1	0.00189484	104.01	61.617	104.01	-0.070308	649020000	18	O94501	18	O94501	O94501	T-complex protein 1 subunit alpha	cct1	QAPRESTLFLSGEKISGEDVRNQNVLATTAI	IS(1)GEDVR	7284	UID7285	NA	NA	1	-0.0126854	-0.11114	0.817795	0.146019	cct1 S18	0.965501	0.595313
-3.29787	-4.43482	-4.10792	-3.02792	-2.86711	-4.24401	S	2	NA	NA	NA	1384	___1	Casein kinase II substrate motif;G protein-coupled receptor kinase 1 substrate motif;GSK3 kinase substrate motif	0.987706	0.00274477	83.998	68.847	83.998	0.38877	0	2	O94511	2	O94511	O94511	Putative enoyl reductase C646.07c	SPBC646.07c	______________MSITLSSRGRKIRKLPK	S(0.988)IT(0.012)LSSR	7287	UID7288	NA	NA	1	-0.268978	-0.115942	0.368125	0.713397	SPBC646.07c S2	0.807222	0.917114
-2.33776	-1.78761	-2.7452	-2.33825	-1.92139	-2.32681	S	2	NA	NA	NA	1384	___1	MAPKAPK2 kinase substrate motif;PKA kinase substrate motif;PKC kinase substrate motif	0.995368	0.00952742	79.059	56.022	79.059	-0.79323	29472000	6	O94511	6	O94511	O94511	Putative enoyl reductase C646.07c	SPBC646.07c	__________MSITLSSRGRKIRKLPKSLEF	SITLS(0.995)S(0.005)R	7288	UID7289	NA	NA	1	-0.0491793	-0.112141	0.762518	0.551528	SPBC646.07c S6	0.954497	0.860454
0.706677	0.60708	0.723593	0.732491	0.648739	0.974229	S	2	NA	NA	NA	1384	___1	Casein kinase II substrate motif;G protein-coupled receptor kinase 1 substrate motif;PKA kinase substrate motif	1	1.43169e-21	269.14	183.18	269.14	0.18573	233460000	18	O94511	18	O94511	O94511	Putative enoyl reductase C646.07c	SPBC646.07c	ITLSSRGRKIRKLPKSLEFPLDGSIDKLRDE	S(1)LEFPLDGSIDK	7290	UID7291	NA	NA	1	0.0924145	-0.0793567	0.0817251	0.144235	SPBC646.07c S18	0.552632	0.593246
-0.823808	-0.631327	-0.526171	-0.945895	-0.986992	-0.760417	S	2	NA	NA	NA	1384	___1		1	1.01586e-07	162.69	121.64	162.69	-0.22453	98768000	26	O94511	26	O94511	O94511	Putative enoyl reductase C646.07c	SPBC646.07c	KIRKLPKSLEFPLDGSIDKLRDEVSSVTRLP	SLEFPLDGS(1)IDK	7291	UID7292	NA	NA	1	0.0279438	0.10584	0.593937	0.139801	SPBC646.07c S26	0.907039	0.590412
-4.46443	-6.27559	-4.64045	-3.29772	-3.09489	-4.92048	S	2	NA	NA	NA	1385	___1	Casein kinase II substrate motif;G protein-coupled receptor kinase 1 substrate motif;GSK3 kinase substrate motif;PKA kinase substrate motif;PKC kinase substrate motif	0.996642	2.75597e-28	262.8	247.26	262.8	0.32324	42481000	178	O94512	178	O94512	O94512	Oxysterol-binding protein-like protein 1	obp1	ETTKFPLGKSYRPKASRTTSSQSVASTMTKS	AS(0.997)RT(0.004)T(0.149)S(0.842)S(0.009)QS(0.999)VAS(0.927)T(0.037)MT(0.037)K	7292	UID7293	NA	NA	4	-0.146739	-0.234062	0.80782	0.732336	obp1 S178	0.963965	0.923978
1.84532	2.29304	2.06312	2.02837	2.4741	2.23925	S	2	NA	NA	NA	1385	___1	14-3-3 domain binding motif;Calmodulin-dependent protein kinase II substrate motif;Casein kinase II substrate motif;MAPKAPK2 kinase substrate motif;PKA kinase substrate motif;PKC kinase substrate motif	0.998744	7.46989e-38	336.03	282.83	285.79	0.19918	3944400000	182	O94512	182	O94512	O94512	Oxysterol-binding protein-like protein 1	obp1	FPLGKSYRPKASRTTSSQSVASTMTKSSTKT	TT(0.001)S(0.999)SQS(1)VAS(0.997)T(0.003)MTK	7293	UID7294	NA	NA	1;2;3;4	0.0801136	-0.0709443	0.495362	0.586416	obp1 S182	0.86539	0.873304
-3.67098	-3.48272	-4.39168	-4.62221	-3.90372	-4.90162	S	2	NA	NA	NA	1385	___1	ATM kinase substrate motif;Casein kinase II substrate motif;DNA dependent Protein kinase substrate motif;G protein-coupled receptor kinase 1 substrate motif;MDC1 BRCT domain binding motif;Plk1 PBD domain binding motif	0.809004	2.52944e-08	171.25	135.73	54.004	-0.31601	135160000	183	O94512	183	O94512	O94512	Oxysterol-binding protein-like protein 1	obp1	PLGKSYRPKASRTTSSQSVASTMTKSSTKTS	AS(0.281)RT(0.575)T(0.484)S(0.735)S(0.809)QS(0.711)VAS(0.284)T(0.099)MT(0.021)K	7294	UID7295	NA	NA	3;4	-0.308517	0.195084	0.265577	0.499872	obp1 S183	0.74724	0.832094
-0.815618	-0.447147	-0.487652	-0.402228	-0.441349	-0.345407	S	2	NA	NA	NA	1385	___1	Casein kinase II substrate motif;G protein-coupled receptor kinase 1 substrate motif	1	7.46989e-38	336.03	282.83	285.79	0.19918	3037800000	185	O94512	185	O94512	O94512	Oxysterol-binding protein-like protein 1	obp1	GKSYRPKASRTTSSQSVASTMTKSSTKTSKK	TT(0.001)S(0.999)SQS(1)VAS(0.997)T(0.003)MTK	7295	UID7296	NA	NA	1;2;3;4;5	0.0785763	-0.0432534	0.35546	0.631716	obp1 S185	0.80137	0.891681
-1.56218	-1.5591	-1.48105	-1.48121	-1.52471	-1.26076	S	2	NA	NA	NA	1385	___1	Casein kinase II substrate motif	0.997682	7.46989e-38	336.03	282.83	336.03	-0.093964	2604400000	188	O94512	188	O94512	O94512	Oxysterol-binding protein-like protein 1	obp1	YRPKASRTTSSQSVASTMTKSSTKTSKKKSS	T(0.001)T(0.021)S(0.976)S(0.002)QS(1)VAS(0.998)T(0.002)MTK	7296	UID7297	NA	NA	1;2;3;4;5	0.0900589	-0.0695241	0.0305695	0.0772052	obp1 S188	0.45915	0.528743
-0.00197887	-0.332558	-0.215679	-0.147218	-0.318069	0.010993	S	3	NA	NA	NA	1385	___1	Casein kinase II substrate motif;DNA dependent Protein kinase substrate motif;G protein-coupled receptor kinase 1 substrate motif;GSK3 kinase substrate motif;MAPKAPK2 kinase substrate motif	0.908898	9.57795e-68	347.35	310.19	347.35	-0.67279	262440000	225	O94512	225	O94512	O94512	Oxysterol-binding protein-like protein 1	obp1	ESNQDSSNDRSSTAPSTAESNNEHLSSSQKS	SSTAPS(0.909)T(0.09)AESNNEHLSSSQK	7298	UID7299	NA	NA	1;2	0.0427246	-0.0694505	0.572148	0.429494	obp1 S225	0.897011	0.80082
1.42056	1.02603	0.959164	1.17965	0.892708	1.0975	S	3	NA	NA	NA	1385	___1	b-Adrenergic Receptor kinase substrate motif;Casein kinase II substrate motif;MAPKAPK2 kinase substrate motif	1	5.04517e-107	439.59	409	439.59	0.044009	1084500000	229	O94512	229	O94512	O94512	Oxysterol-binding protein-like protein 1	obp1	DSSNDRSSTAPSTAESNNEHLSSSQKSKHSI	SSTAPSTAES(1)NNEHLSSSQK	7299	UID7300	NA	NA	1;2	-0.0586401	-0.0281684	0.519434	0.776943	obp1 S229	0.874487	0.939311
-1.41705	-1.40563	-1.36738	-1.36784	-1.41897	-1.25615	S	2	NA	NA	NA	1385	___1		0.999998	5.67103e-34	303.36	292.14	303.36	-1.4911	33757000	516	O94512	516	O94512	O94512	Oxysterol-binding protein-like protein 1	obp1	KKVLEQSLSDEYIHGS_______________	VLEQSLSDEYIHGS(1)	7304	UID7305	NA	NA	1	0.046249	-0.0320352	0.0671796	0.182706	obp1 S516	0.528252	0.633088
-3.67065	-2.85444	-2.99477	-3.00821	-2.92726	-3.05839	S	3	NA	NA	NA	1386	___1	b-Adrenergic Receptor kinase substrate motif;Casein kinase I substrate motif	0.999999	1.61677e-39	273.38	238.76	273.38	-0.29648	100540000	457	O94513	457	O94513	O94513	Eukaryotic translation initiation factor 3 subunit E	int6	EPEVQFGFKAKLDGESIIIEHPTYSAFQQII	LDGES(1)IIIEHPTYSAFQQIIDR	7305	UID7306	NA	NA	1	0.0665054	0.0263686	0.666733	0.877839	int6 S457	0.929555	0.96604
2.09489	1.95482	1.88649	2.2799	2.01962	2.23148	S	2	NA	NA	NA	1386	___1	AMP-activated protein kinase substrate motif;ERK1,2 kinase substrate motif;GSK-3, ERK1, ERK2, CDK5 substrate motif;HMGCoA Reductase kinase substrate motif;PKA kinase substrate motif;PKC kinase substrate motif;WW domain binding motif	0.999927	5.48316e-07	187.23	112.97	187.23	0.13019	691390000	9	O94513	9	O94513	O94513	Eukaryotic translation initiation factor 3 subunit E	int6	_______MGSELKSTSPLAVKYDLSQKIMQH	STS(1)PLAVK	7308	UID7309	NA	NA	1	0.0234263	-0.109977	0.678506	0.153151	int6 S9	0.932471	0.60426
0.770745	0.579206	0.699068	0.915292	0.854168	1.17388	S	2	NA	NA	NA	1386	___1	14-3-3 domain binding motif;Calmodulin-dependent protein kinase II alpha substrate motif;Calmodulin-dependent protein kinase II substrate motif;Calmodulin-dependent protein kinase IV substrate motif;Casein kinase II substrate motif;Chk1 kinase substrate motif;Phosphorylase kinase substrate motif;PKA kinase substrate motif;PKC kinase substrate motif	0.998514	5.85088e-143	523.89	474.46	523.89	-0.24292	231370000	477	O94513	477	O94513	O94513	Eukaryotic translation initiation factor 3 subunit E	int6	HPTYSAFQQIIDRTKSLSFESQNLEQSLAKS	S(0.999)LS(0.001)FESQNLEQSLAK	7309	UID7310	NA	NA	1	0.127372	-0.169941	0.0855689	0.0581388	int6 S477	0.558397	0.496541
-1.42707	-1.34679	-1.46897	-1.41912	-1.53087	-1.21747	S	2	NA	NA	NA	1386	___1	Akt kinase substrate motif;Casein kinase II substrate motif;PKA kinase substrate motif;PKC kinase substrate motif	0.999726	2.73794e-52	349.53	294.27	349.53	0.6406	64192000	479	O94513	479	O94513	O94513	Eukaryotic translation initiation factor 3 subunit E	int6	TYSAFQQIIDRTKSLSFESQNLEQSLAKSIS	SLS(1)FESQNLEQSLAK	7310	UID7311	NA	NA	1	0.0581713	-0.0570413	0.265418	0.320646	int6 S479	0.74724	0.729661
0.981814	1.05111	1.01668	1.10247	1.10909	1.09207	S	3	NA	NA	NA	1387	___1	G protein-coupled receptor kinase 1 substrate motif;PKA kinase substrate motif;PKC kinase substrate motif	0.99875	8.2888e-55	309.38	278.5	309.38	-0.17131	876370000	421	O94514	421	O94514	O94514	Nucleolar protein 56	nop56	ERLNFFDTGVAPTRNSIAMAEAYEKALSSVN	LNFFDTGVAPT(0.001)RNS(0.999)IAMAEAYEK	7312	UID7313	NA	NA	1	0.0158638	-0.0284148	0.522993	0.335347	nop56 S421	0.875297	0.742823
0.416558	0.468672	0.43663	0.506225	0.416859	0.495097	S	2	NA	NA	NA	1387	___1	Casein kinase I substrate motif;Casein kinase II substrate motif;G protein-coupled receptor kinase 1 substrate motif	0.972253	5.16671e-05	110.38	90.003	66.267	0.04683	124330000	484	O94514	484	O94514	O94514	Nucleolar protein 56	nop56	KKKEKSKKKRSADDASEEVKKSKKKKKSH__	S(0.028)ADDAS(0.972)EEVK	7313	UID7314	NA	NA	1	0.00910706	-0.0123588	0.66307	0.603048	nop56 S484	0.928088	0.879848
5.29701	5.28231	5.68147	4.82595	5.43477	5.68754	S	3	NA	NA	NA	1388	___1		0.96645	0.0142309	68.735	14.544	68.735	0.10751	3924600000	527	O94515	527	O94515	O94515	T-complex protein 1 subunit zeta	cct6	ASNLISVDQILRAGRSSLKEGPPQ_______	AGRS(0.966)S(0.034)LK	7314	UID7315	NA	NA	1	0.209825	-0.0170688	0.0854911	0.866923	cct6 S527	0.558397	0.963023
-1.88127	-2.04237	-1.84862	-1.8229	-2.0683	-1.80679	S	2	NA	NA	NA	1388	___1	14-3-3 domain binding motif;Calmodulin-dependent protein kinase II substrate motif;Casein kinase II substrate motif;PKA kinase substrate motif;PKC kinase substrate motif	0.956542	0.000395719	92.866	83.509	92.866	-0.014402	32836000	200	O94515	200	O94515	O94515	T-complex protein 1 subunit zeta	cct6	DLHMVEIMKMQNRSASDTQLIRGLLLDHGAR	S(0.026)AS(0.957)DT(0.017)QLIR	7315	UID7316	NA	NA	1	0.0282037	-0.00995626	0.649165	0.884784	cct6 S200	0.923762	0.968477
-2.38286	-2.37007	-2.72586	-2.28833	-2.1554	-2.1968	S	2	NA	NA	NA	1388	___1	Casein kinase I substrate motif;MAPKAPK2 kinase substrate motif	0.956749	5.45752e-07	104.41	82.422	102.38	0.26147	32584000	244	O94515	244	O94515	O94515	T-complex protein 1 subunit zeta	cct6	LILNVSLEYEKSEINSGFFYSTSEQRERLVE	S(0.01)EINS(0.957)GFFY(0.012)S(0.008)T(0.008)S(0.005)EQR	7316	UID7317	NA	NA	1	0.0399819	-0.180185	0.324395	0.0182408	cct6 S244	0.786382	0.397434	*
-1.35183	-1.38019	-1.60367	-1.57461	-1.51179	-1.39727	S	2	NA	NA	NA	1389	___1	Casein kinase II substrate motif;Pyruvate dehydrogenase kinase substrate motif	0.926338	3.25959e-11	192.46	152.58	192.46	0.17013	20597000	199	O94516	199	O94516	O94516	Peroxisomal membrane protein PEX16	pex16	LKNSKKVVPRLNTVNSSLDFLQNRTPRLSSI	LNT(0.005)VNS(0.926)S(0.068)LDFLQNR	7317	UID7318	NA	NA	1	0.00984387	-0.0487597	0.850689	0.434401	pex16 S199	0.972002	0.802203
-0.835778	-0.614429	-0.443239	-0.601869	-0.557398	-0.752732	S	2	NA	NA	NA	1390	___1	Casein kinase II substrate motif;ERK1,2 kinase substrate motif;GSK-3, ERK1, ERK2, CDK5 substrate motif;WW domain binding motif	1	1.2254e-09	224.49	195.78	224.49	0.017908	133920000	15	O94517	15	O94517	O94517	Probable proteasome subunit alpha type-1	SPBC646.16	_MSQARGFDRTITVFSPEGRLYQVEYAFKAF	TITVFS(1)PEGR	7318	UID7319	NA	NA	1	-0.00990962	0.0871448	0.858743	0.228116	SPBC646.16 S15	0.973526	0.670284
-2.67534	-2.68417	-2.76294	-2.55625	-2.57051	-2.53449	S	3	NA	NA	NA	1390	___1	14-3-3 domain binding motif;AMP-activated protein kinase substrate motif;Calmodulin-dependent protein kinase II substrate motif;Casein kinase II substrate motif;HMGCoA Reductase kinase substrate motif;Phosphorylase kinase substrate motif;PKA kinase substrate motif;PKC kinase substrate motif	0.999999	5.90864e-14	180.66	161.62	180.66	-0.054827	24114000	229	O94517	229	O94517	O94517	Probable proteasome subunit alpha type-1	SPBC646.16	LQIGVVEDDKPFRVLSVEEIEAHLQSIAEKD	VLS(1)VEEIEAHLQSIAEKD	7319	UID7320	NA	NA	1	0.029018	-0.0799001	0.244825	0.0388918	SPBC646.16 S229	0.732435	0.466214	*
-4.50132	-4.32715	-4.52195	-3.8689	-4.33734	-3.40503	S	2	NA	NA	NA	1391	___1	Casein kinase II substrate motif;G protein-coupled receptor kinase 1 substrate motif;GSK3 kinase substrate motif	0.977601	1.14845e-10	162.39	154.3	162.39	0.5755	11437000	169	O94519	169	O94519	O94519	Splicing factor spf30	spf30	RSTPVREPTKAISVASMSTSPSNYASRASSP	AISVAS(0.978)MS(0.144)T(0.277)S(0.595)PS(0.021)NY(0.22)AS(0.765)R	7320	UID7321	NA	NA	3	0.256689	-0.334059	0.14535	0.109231	spf30 S169	0.645979	0.560857
1.16453	1.39078	1.33298	1.13461	1.23416	1.18318	S	2	NA	NA	NA	1391	___1	Casein kinase II substrate motif;ERK1,2 kinase substrate motif;GSK-3, ERK1, ERK2, CDK5 substrate motif;MAPKAPK2 kinase substrate motif;WW domain binding motif	0.998788	4.94881e-130	476.9	443.15	476.9	0.011679	943630000	173	O94519	173	O94519	O94519	Splicing factor spf30	spf30	VREPTKAISVASMSTSPSNYASRASSPDMKS	AISVASMSTS(0.999)PS(0.001)NYASR	7322	UID7323	NA	NA	1;2;3	-0.00318341	0.0606015	0.936958	0.243061	spf30 S173	0.98923	0.682428
0.200082	-0.303843	-0.189222	0.279038	0.0198402	-0.0398684	S	2	NA	NA	NA	1391	___1	Casein kinase II substrate motif;G protein-coupled receptor kinase 1 substrate motif;GSK3 kinase substrate motif;MAPKAPK2 kinase substrate motif	0.999397	2.40607e-32	271.19	251.1	271.19	0.74252	321970000	179	O94519	179	O94519	O94519	Splicing factor spf30	spf30	AISVASMSTSPSNYASRASSPDMKSSAAVTA	AISVASMSTSPSNY(0.001)AS(0.999)R	7323	UID7324	NA	NA	1;2;3	-0.0606246	-0.0771745	0.509933	0.461856	spf30 S179	0.871683	0.816508
4.79726	4.68426	4.77946	4.84867	4.75335	4.74393	S	2	NA	NA	NA	1391	___1	14-3-3 domain binding motif;Calmodulin-dependent protein kinase II substrate motif;ERK1,2 kinase substrate motif;GSK-3, ERK1, ERK2, CDK5 substrate motif;MAPKAPK2 kinase substrate motif;MDC1 BRCT domain binding motif;PKA kinase substrate motif;PKC kinase substrate motif;Plk1 PBD domain binding motif;WW domain binding motif	0.999994	3.70717e-23	213.41	190.01	159.1	-0.18521	8175800000	183	O94519	183	O94519	O94519	Splicing factor spf30	spf30	ASMSTSPSNYASRASSPDMKSSAAVTANVSP	ASS(1)PDMK	7324	UID7325	NA	NA	1;3	-0.0163173	0.00375013	0.579981	0.907689	spf30 S183	0.900319	0.976254
-1.99909	-1.93766	-1.89088	-1.92467	-2.12116	-1.95655	S	3	NA	NA	NA	1391	___1	b-Adrenergic Receptor kinase substrate motif;Casein kinase I substrate motif	0.990745	0.00128948	73.91	58.708	47.545	0.0047766	28315000	311	O94519	311	O94519	O94519	Splicing factor spf30	spf30	GHREKHIYNYREDEDS_______________	HIYNY(0.009)REDEDS(0.991)	7325	UID7326	NA	NA	1	-0.000571374	0.0380525	0.987848	0.401062	spf30 S311	0.998759	0.782578
0.238997	0.29739	0.275377	0.255059	0.340925	0.00480938	S	3	NA	NA	NA	1391	___1	ERK1,2 kinase substrate motif;GSK-3, ERK1, ERK2, CDK5 substrate motif;WW domain binding motif	0.993841	1.2291e-14	158.8	142.4	142.45	-0.14113	907470000	197	O94519	197	O94519	O94519	Splicing factor spf30	spf30	SSPDMKSSAAVTANVSPIQNVAQHVSTLPKI	SSAAVT(0.006)ANVS(0.994)PIQNVAQHVSTLPK	7327	UID7328	NA	NA	1	-0.0817516	0.0768168	0.100334	0.145269	spf30 S197	0.585027	0.594266
-0.189109	-0.168221	-0.336744	-0.23969	-0.170929	0.0492468	S	3	NA	NA	NA	1392	___1	Casein kinase II substrate motif;MDC1 BRCT domain binding motif;Plk1 PBD domain binding motif	0.782161	5.94014e-07	133.45	117.82	133.45	0.099215	76460000	55	O94520	55	O94520	O94520	ER membrane protein complex subunit 4	SPCC1281.03c	KSLVSKNIHSGNSASSTSIFAKREEELQKDL	NIHSGNS(0.001)AS(0.179)S(0.782)T(0.036)S(0.001)IFAK	7329	UID7330	NA	NA	1	0.0797938	-0.115526	0.0380026	0.0197722	SPCC1281.03c S55	0.476789	0.402577	*
-5.60479	-3.78447	-4.1633	-4.45284	-4.10345	-3.53051	S	2	NA	NA	NA	1394	___1	Casein kinase II substrate motif;Pyruvate dehydrogenase kinase substrate motif	0.999998	5.18903e-72	381.07	381.07	381.07	0.0014773	3732200000	36	O94522	36	O94522	O94522	Chromatin structure-remodeling complex subunit rsc7	rsc7	KRRGRPPKGSYAAYGSSDDDDEEYSGRTRRR	GSYAAYGS(1)S(1)DDDDEEYSGR	7331	UID7332	NA	NA	2	0.42359	-0.157937	0.216168	0.64128	rsc7 S36	0.711665	0.894406
-0.320563	-0.402151	-0.350565	-0.351537	-0.403299	-0.0737085	S	2	NA	NA	NA	1394	___1	Casein kinase II substrate motif;MDC1 BRCT domain binding motif;Plk1 PBD domain binding motif;Pyruvate dehydrogenase kinase substrate motif	1	2.02501e-131	485.25	467.19	381.07	0.0014773	3.949e+09	37	O94522	37	O94522	O94522	Chromatin structure-remodeling complex subunit rsc7	rsc7	RRGRPPKGSYAAYGSSDDDDEEYSGRTRRRN	GSYAAYGS(1)S(1)DDDDEEYSGR	7332	UID7333	NA	NA	1;2	0.0904883	-0.0829421	0.0657182	0.104376	rsc7 S37	0.524471	0.554979
-3.65035	-2.69111	-4.4234	-4.70464	-4.0811	-4.03846	S	2	NA	NA	NA	1394	___1	b-Adrenergic Receptor kinase substrate motif;G protein-coupled receptor kinase 1 substrate motif;GSK3 kinase substrate motif	0.927235	3.24642e-39	144.88	133.09	144.88	0.18155	115510000	3	O94522	3	O94522	O94522	Chromatin structure-remodeling complex subunit rsc7	rsc7	_____________MDSTAGSDASTPTNHTVS	MDS(0.927)T(0.074)AGS(0.869)DAS(0.104)T(0.023)PT(0.002)NHTVSSK	7333	UID7334	NA	NA	2;3	-0.0873708	0.0235193	0.822513	0.957121	rsc7 S3	0.965726	0.989186
-2.81283	-2.82506	-2.59461	-2.77316	-2.88238	-2.70285	S	2	NA	NA	NA	1394	___1	Casein kinase II substrate motif;G protein-coupled receptor kinase 1 substrate motif;MAPKAPK2 kinase substrate motif	0.868886	3.24642e-39	144.88	133.09	144.88	0.18155	161570000	7	O94522	7	O94522	O94522	Chromatin structure-remodeling complex subunit rsc7	rsc7	_________MDSTAGSDASTPTNHTVSSKKR	MDS(0.927)T(0.074)AGS(0.869)DAS(0.104)T(0.023)PT(0.002)NHTVSSK	7334	UID7335	NA	NA	1;2;3	0.0367599	0.0382045	0.296323	0.329256	rsc7 S7	0.76953	0.737661
-4.06875	-3.88762	-4.16119	-3.85978	-4.15182	-3.645	S	2	NA	NA	NA	1395	___1	Casein kinase II substrate motif;DNA dependent Protein kinase substrate motif	0.888907	2.67958e-05	116.91	112.28	116.91	-0.21304	68387000	5	O94523	5	O94523	O94523	Probable acyl-CoA desaturase	SPCC1281.06c	___________MTAPSATAFSSATTQPTTEG	T(0.061)APS(0.889)AT(0.05)AFSSATTQPTTEGNASMR	7336	UID7337	NA	NA	1	0.0900263	-0.128438	0.329785	0.238494	SPCC1281.06c S5	0.789943	0.680945
-0.583024	-0.687992	-0.806568	-0.494987	-0.609352	-0.636033	S	3	NA	NA	NA	1395	___1	PKA kinase substrate motif;PKC kinase substrate motif	0.999772	1.12481e-23	208.96	195.54	208.96	-0.30894	176010000	23	O94523	23	O94523	O94523	Probable acyl-CoA desaturase	SPCC1281.06c	AFSSATTQPTTEGNASMRKRTIPVVPSVPER	TAPSATAFSSATTQPTTEGNAS(1)MRK	7337	UID7338	NA	NA	1	-0.0277599	-0.0590245	0.247283	0.0737293	SPCC1281.06c S23	0.734499	0.52241
-2.86389	-2.89107	-2.88798	-3.05945	-2.96502	-2.98486	S	2	NA	NA	NA	1396	___1	Casein kinase II substrate motif;MAPKAPK2 kinase substrate motif	0.807047	3.08176e-06	140.16	116.09	140.16	0.2768	11707000	174	O94525	174	O94525	O94525	Uncharacterized ribonuclease C609.01	SPBC609.01	QTTPQRAGAGVSTATSHTRRRSSAGTDPFSP	AGAGVSTAT(0.193)S(0.807)HTR	7338	UID7339	NA	NA	1	-0.0116138	0.0364585	0.747758	0.398956	SPBC609.01 S174	0.951259	0.781068
0.153825	0.43133	0.161762	0.327052	0.0896282	0.292418	S	2	NA	NA	NA	1396	___1	14-3-3 domain binding motif;Calmodulin-dependent protein kinase II alpha substrate motif;Calmodulin-dependent protein kinase II substrate motif;Calmodulin-dependent protein kinase IV substrate motif;Casein kinase II substrate motif;Chk1 kinase substrate motif;Doublecortin kinase-1 kinase substrate motif;G protein-coupled receptor kinase 1 substrate motif;GSK3 kinase substrate motif;Phosphorylase kinase substrate motif;PKA kinase substrate motif;PKC kinase substrate motif;ZIP kinase substrate motif	0.969937	0.000410711	114.72	59.407	114.72	0.20756	352910000	380	O94525	380	O94525	O94525	Uncharacterized ribonuclease C609.01	SPBC609.01	QTKREKEEKKIRRNLSLSGSSKYSVNSKAKM	NLS(0.97)LS(0.03)GSSK	7339	UID7340	NA	NA	1	-0.00368528	-0.00502672	0.958834	0.950244	SPBC609.01 S380	0.992503	0.987035
-3.90509	-3.40784	-4.06422	-4.24997	-4.0944	-5.11433	S	3	NA	NA	NA	1396	___1	Casein kinase II substrate motif;ERK1,2 kinase substrate motif;GSK-3, ERK1, ERK2, CDK5 substrate motif;WW domain binding motif	0.913275	6.72096e-42	261.78	253.27	261.78	0.034136	14282000	145	O94525	145	O94525	O94525	Uncharacterized ribonuclease C609.01	SPBC609.01	ELTSPVMKNRAESIFSPVTESFEAFTQGMQT	NRAES(0.082)IFS(0.913)PVT(0.004)ESFEAFTQGMQTTPQR	7341	UID7342	NA	NA	1	-0.397924	0.383688	0.0764968	0.107784	SPBC609.01 S145	0.543162	0.559885
0.0525904	0.593084	0.502876	-0.0396624	0.570612	0.216065	S	3	NA	NA	NA	1396	___1	14-3-3 domain binding motif;Calmodulin-dependent protein kinase II substrate motif;Casein kinase II substrate motif;G protein-coupled receptor kinase 1 substrate motif;GSK3 kinase substrate motif;PAK2 kinase substrate motif;PKA kinase substrate motif;PKC epsilon kinase substrate motif;PKC kinase substrate motif	0.884915	0.000347691	84.41	64.656	78.081	0.072021	249240000	487	O94525	487	O94525	O94525	Uncharacterized ribonuclease C609.01	SPBC609.01	PNSLALKNQSSHRRNSSTSSGETGKGPKIVW	RNS(0.885)S(0.095)T(0.014)S(0.005)S(0.001)GETGK	7342	UID7343	NA	NA	1;2	0.0408298	0.0882905	0.75657	0.561543	SPBC609.01 S487	0.952655	0.864991
0.0108137	0.164337	0.303907	0.0579214	0.201258	0.211509	S	2	NA	NA	NA	1396	___1	14-3-3 domain binding motif;Calmodulin-dependent protein kinase II substrate motif;Casein kinase II substrate motif;MDC1 BRCT domain binding motif;PKA kinase substrate motif;PKC kinase substrate motif;Plk1 PBD domain binding motif;ZIP kinase substrate motif	0.808427	3.60078e-13	200.05	174.47	200.05	-0.2477	95921000	488	O94525	488	O94525	O94525	Uncharacterized ribonuclease C609.01	SPBC609.01	NSLALKNQSSHRRNSSTSSGETGKGPKIVWF	NS(0.001)S(0.808)T(0.09)S(0.09)S(0.011)GETGK	7343	UID7344	NA	NA	1;2	0.0571486	0.0240275	0.0899755	0.425004	SPBC609.01 S488	0.567155	0.798009
-3.86283	-4.63178	-3.59549	-3.68223	-3.87537	-4.37658	S	2	NA	NA	NA	1396	___1	Casein kinase II substrate motif;MAPKAPK2 kinase substrate motif;MDC1 BRCT domain binding motif;Plk1 PBD domain binding motif	0.775827	0.000669023	79.089	61.053	57.55	0.084394	14841000	491	O94525	491	O94525	O94525	Uncharacterized ribonuclease C609.01	SPBC609.01	ALKNQSSHRRNSSTSSGETGKGPKIVWFKPS	NS(0.024)S(0.118)T(0.37)S(0.67)S(0.776)GET(0.042)GK	7345	UID7346	NA	NA	2	-0.121235	0.158685	0.57098	0.515125	SPBC609.01 S491	0.896709	0.839769
-1.24944	-1.36724	-1.26593	-1.49851	-1.40579	-1.39297	S	2	NA	NA	NA	1396	___1	Casein kinase I substrate motif;ERK1,2 kinase substrate motif;GSK-3, ERK1, ERK2, CDK5 substrate motif;WW domain binding motif	0.867201	1.09104e-65	306.06	266.19	306.06	-0.096587	61582000	133	O94525	133	O94525	O94525	Uncharacterized ribonuclease C609.01	SPBC609.01	ESGTGTMGPAVGELTSPVMKNRAESIFSPVT	PINESGTGTMGPAVGELT(0.133)S(0.867)PVMK	7346	UID7347	NA	NA	1	-0.00418555	0.0419665	0.925008	0.430467	SPBC609.01 S133	0.986505	0.80082
-1.42958	-1.7807	-1.75067	-1.49667	-1.97991	-1.96753	S	3	NA	NA	NA	1396	___1	Aurora-A kinase substrate motif;Casein kinase II substrate motif;G protein-coupled receptor kinase 1 substrate motif;PAK2 kinase substrate motif;Phosphorylase kinase substrate motif;PKA kinase substrate motif;PKC kinase substrate motif	0.956175	0.000438137	82.774	56.908	82.774	-0.0033317	26617000	280	O94525	280	O94525	O94525	Uncharacterized ribonuclease C609.01	SPBC609.01	PQSSFLNFNSSGKRVSVSAAAQQHKNLFLPY	RVS(0.956)VS(0.044)AAAQQHK	7347	UID7348	NA	NA	1	-0.154112	0.0849793	0.140179	0.401693	SPBC609.01 S280	0.638035	0.783265
-1.70945	-1.88364	-1.90935	-1.70876	-2.22565	-1.97778	S	3	NA	NA	NA	1397	___1	AMP-activated protein kinase substrate motif;Casein kinase I substrate motif;G protein-coupled receptor kinase 1 substrate motif	1	1.05295e-07	162.81	144.36	162.81	-0.1255	91529000	57	O94528	57	O94528	O94528	Caffeine resistance protein 5	caf5	SCSSESGDLKIHEVNSEGHIIVRWDDANDPE	IHEVNS(1)EGHIIVR	7348	UID7349	NA	NA	1	-0.0864206	0.0547286	0.383909	0.607936	caf5 S57	0.812563	0.881911
-4.95026	-3.88897	-3.9929	-4.12561	-3.88727	-5.48215	S	2	NA	NA	NA	1397	___1	b-Adrenergic Receptor kinase substrate motif	0.78615	0.000886736	58.09	40.226	58.09	0.13613	26374000	47	O94528	47	O94528	O94528	Caffeine resistance protein 5	caf5	KDISKVDSNDSCSSESGDLKIHEVNSEGHII	VDS(0.068)NDS(0.41)CS(0.413)S(0.322)ES(0.786)GDLK	7352	UID7353	NA	NA	2	-0.341	0.446607	0.252465	0.199395	caf5 S47	0.738464	0.645382
-0.061656	-0.128477	-0.088232	-0.0925417	-0.145693	-0.123071	S	2	NA	NA	NA	1398	___1	DNA dependent Protein kinase substrate motif	1	7.03799e-05	159.83	120.21	159.83	-0.085653	1.16e+08	27	O94529	27	O94529	O94529	FACT complex subunit pob3	pob3	YLNLSEKPGKLRIAPSGLGWKSPSLAEPFTL	IAPS(1)GLGWK	7353	UID7354	NA	NA	1	-0.0119992	0.0121732	0.455712	0.498263	pob3 S27	0.853625	0.83067
-0.729579	-0.864086	-1.02186	-0.652436	-0.589781	-0.749715	S	2	NA	NA	NA	1398	___1	Casein kinase II substrate motif;ERK1,2 kinase substrate motif;G protein-coupled receptor kinase 1 substrate motif;Growth associated histone HI kinase substrate motif;GSK-3, ERK1, ERK2, CDK5 substrate motif;WW domain binding motif	0.967499	4.44834e-13	193.72	176.44	145.52	0.35601	121740000	33	O94529	33	O94529	O94529	FACT complex subunit pob3	pob3	KPGKLRIAPSGLGWKSPSLAEPFTLPISEIR	S(0.967)PS(0.032)LAEPFTLPISEIR	7354	UID7355	NA	NA	1	-0.012461	-0.109074	0.720793	0.0555696	pob3 S33	0.942515	0.493515
-2.97065	-2.9567	-3.18647	-3.11787	-3.02114	-3.08558	S	3	NA	NA	NA	1399	___1	Casein kinase II substrate motif;G protein-coupled receptor kinase 1 substrate motif;PAK2 kinase substrate motif;PKA kinase substrate motif;PKC kinase substrate motif;Pyruvate dehydrogenase kinase substrate motif	0.976281	6.68543e-11	185.85	159.01	185.85	0.15341	19917000	28	O94531	28	O94531	O94531	Syntaxin ufe1	ufe1	KNGDIDAANIPLKRISYTDPFLAEGYRIHET	RIS(0.976)Y(0.023)T(0.001)DPFLAEGYR	7355	UID7356	NA	NA	1	-0.0248139	-0.0238231	0.539526	0.598104	ufe1 S28	0.885252	0.877622
-0.948533	-0.926508	-1.05229	-0.987403	-1.01726	-0.820046	S	2	NA	NA	NA	1399	___1	Casein kinase II substrate motif;Pyruvate dehydrogenase kinase substrate motif	0.999916	0.00384169	83.647	55.438	83.647	0.080511	19705000	244	O94531	244	O94531	O94531	Syntaxin ufe1	ufe1	QEFEHTMERLRDTGKSLADITRLQSEISAQL	S(1)LADITR	7356	UID7357	NA	NA	1	0.0419357	-0.0605975	0.216123	0.139156	ufe1 S244	0.711665	0.589964
2.9222	2.9428	2.99708	3.06078	2.88465	3.10503	S	2	NA	NA	NA	1400	___1	Casein kinase II substrate motif;ERK1,2 kinase substrate motif;G protein-coupled receptor kinase 1 substrate motif;GSK3 kinase substrate motif;GSK-3, ERK1, ERK2, CDK5 substrate motif;WW domain binding motif	0.999945	4.78245e-07	143	115.22	141.89	-0.27182	630220000	9	O94532	9	O94532	O94532	Formin-3	for3	_______MASKMPEGSPPTSRSIQSRNSSYS	MPEGS(1)PPTSR	7358	UID7359	NA	NA	1	0.040113	-0.0265702	0.35534	0.567622	for3 S9	0.80137	0.867206
-4.2537	-4.47686	-2.94092	-4.25978	-4.00229	-3.23451	S	2	NA	NA	NA	1400	___1	Casein kinase II substrate motif;MDC1 BRCT domain binding motif;Plk1 PBD domain binding motif	0.763427	2.27291e-05	120.84	110.65	45.598	-1.3658	10296000	27	O94532	27	O94532	O94532	Formin-3	for3	TSRSIQSRNSSYSTSSNERIGTPSTISLSEN	NS(0.016)S(0.049)Y(0.079)S(0.171)T(0.265)S(0.655)S(0.763)NER	7362	UID7363	NA	NA	2	0.395974	0.0406199	0.0562782	0.80076	for3 S27	0.514377	0.946599
-3.89303	-4.50412	-4.75087	-3.842	-4.46199	-5.81407	S	3	NA	NA	NA	1400	___1	Casein kinase II substrate motif;PKA kinase substrate motif	1	0.00228802	82.261	69.272	46.159	0.042165	335830000	649	O94532	649	O94532	O94532	Formin-3	for3	NEQHLQPGLLNKVSKSFDSVHRRNLSQDSLD	S(1)FDS(1)VHRR	7363	UID7364	NA	NA	2	-0.618746	0.314747	0.00329835	0.0303107	for3 S649	0.320024	0.438979	*
-4.06266	-4.99836	-3.35379	-3.55054	-3.54352	-4.13637	S	3	NA	NA	NA	1400	___1	b-Adrenergic Receptor kinase substrate motif;PKA kinase substrate motif	1	0.00228802	82.261	69.272	46.159	0.042165	335830000	652	O94532	652	O94532	O94532	Formin-3	for3	HLQPGLLNKVSKSFDSVHRRNLSQDSLDAMT	S(1)FDS(1)VHRR	7364	UID7365	NA	NA	2	0.0104947	0.0892891	0.974584	0.811114	for3 S652	0.995698	0.94918
-2.01061	-2.17945	-2.17112	-2.04942	-2.39577	-2.04157	S	4	NA	NA	NA	1401	___1	Casein kinase II substrate motif;G protein-coupled receptor kinase 1 substrate motif	0.762742	3.06978e-24	195.42	182.64	195.42	-0.096038	57336000	485	O94533	485	O94533	O94533	Elongator complex protein 2	elp2	ANVPLLGLSNKATTASETGTVNAEEVQTPVA	AT(0.052)T(0.112)AS(0.763)ET(0.072)GT(0.001)VNAEEVQTPVADVIGSLNHPPFEEHLQR	7365	UID7366	NA	NA	1	-0.000245489	-0.017232	0.997511	0.846636	elp2 S485	0.999508	0.956763
0.963151	1.25278	1.48369	0.650197	1.00683	0.710563	S	2	NA	NA	NA	1402	___1	Casein kinase II substrate motif;ERK1,2 kinase substrate motif;GSK-3, ERK1, ERK2, CDK5 substrate motif;WW domain binding motif	0.999607	1.9758e-36	311.24	289.61	311.24	0.09688	822360000	720	O94534	720	O94534	O94534	Spindle pole body component alp14	alp14	AFMRRANTDFLELSTSPSFQRSVREFEPTRP	ANTDFLELSTS(1)PSFQR	7366	UID7367	NA	NA	1	-0.0476144	0.256533	0.582759	0.0609374	alp14 S720	0.901084	0.501201
4.77991	5.05594	5.22954	4.72013	5.12858	4.89351	S	3	NA	NA	NA	1402	___1	14-3-3 domain binding motif;Calmodulin-dependent protein kinase II substrate motif;ERK1,2 kinase substrate motif;GSK-3, ERK1, ERK2, CDK5 substrate motif;PKA kinase substrate motif;PKC epsilon kinase substrate motif;PKC kinase substrate motif;WW domain binding motif	1	4.64614e-05	118.71	89.542	89.629	-0.098943	9953900000	697	O94534	697	O94534	O94534	Spindle pole body component alp14	alp14	ELKGELNTLRSARKASPIGDRKPAFMRRANT	KAS(1)PIGDRK	7367	UID7368	NA	NA	1	0.040034	0.0935426	0.601176	0.31417	alp14 S697	0.910094	0.726562
3.03225	3.33506	3.70051	2.83363	3.1449	2.90984	S	2	NA	NA	NA	1402	___1	ERK1,2 kinase substrate motif;G protein-coupled receptor kinase 1 substrate motif;Growth associated histone HI kinase substrate motif;GSK3 kinase substrate motif;GSK-3, ERK1, ERK2, CDK5 substrate motif;WW domain binding motif	1	4.51899e-34	277.03	253.8	146.23	-0.03331	4428500000	747	O94534	747	O94534	O94534	Spindle pole body component alp14	alp14	PTRPKLYSSIDVNQRSPLASAKTNGNFTFHA	S(1)PLASAK	7368	UID7369	NA	NA	1	-0.0170997	0.256216	0.78888	0.0301909	alp14 S747	0.960284	0.438979	*
-1.41204	-1.16754	-1.34678	-1.37168	-1.27022	-1.20252	S	2	NA	NA	NA	1402	___1	ATM kinase substrate motif;DNA dependent Protein kinase substrate motif	0.999666	1.06302e-12	120.07	112.03	120.07	0.1728	66189000	2	O94534	2	O94534	O94534	Spindle pole body component alp14	alp14	______________MSQDQEEDYSKLPLESR	S(1)QDQEEDYSK	7369	UID7370	NA	NA	1	0.0460118	-0.0330117	0.355924	0.538482	alp14 S2	0.801417	0.854205
3.25671	3.07776	3.28414	3.15992	2.86898	3.09864	S	2	NA	NA	NA	1402	___1	ERK1,2 kinase substrate motif;G protein-coupled receptor kinase 1 substrate motif;GSK-3, ERK1, ERK2, CDK5 substrate motif;MDC1 BRCT domain binding motif;Plk1 PBD domain binding motif;WW domain binding motif	0.974868	9.0156e-22	236.28	218.58	196.42	-0.16829	1055900000	543	O94534	543	O94534	O94534	Spindle pole body component alp14	alp14	VPSNAKAVKKSVVPSSPVVPSPRKATNKSLS	SVVPS(0.025)S(0.975)PVVPSPR	7370	UID7371	NA	NA	1;2	-0.0275268	0.07653	0.702745	0.376754	alp14 S543	0.939484	0.767211
3.13695	2.97688	3.38836	3.02261	2.8707	3.02047	S	2	NA	NA	NA	1402	___1	Cdc2 kinase substrate motif;CDK kinase substrate motif;CDK1,2,4,6 kinase substrate motif;DNA dependent Protein kinase substrate motif;ERK1,2 kinase substrate motif;G protein-coupled receptor kinase 1 substrate motif;Growth associated histone HI kinase substrate motif;GSK-3, ERK1, ERK2, CDK5 substrate motif;PKA kinase substrate motif;PKC kinase substrate motif;WW domain binding motif	1	3.99027e-08	167.09	153.12	167.09	0.61523	2.286e+09	548	O94534	548	O94534	O94534	Spindle pole body component alp14	alp14	KAVKKSVVPSSPVVPSPRKATNKSLSMDVSK	SVVPS(0.119)S(0.881)PVVPS(1)PR	7371	UID7372	NA	NA	1;2	-0.00483762	0.120985	0.934934	0.144062	alp14 S548	0.988504	0.592704
-2.82422	-2.76486	-2.69982	-2.8876	-2.93849	-2.82433	S	4	NA	NA	NA	1402	___1	Casein kinase II substrate motif;ERK1,2 kinase substrate motif;G protein-coupled receptor kinase 1 substrate motif;Growth associated histone HI kinase substrate motif;GSK3 kinase substrate motif;GSK-3, ERK1, ERK2, CDK5 substrate motif;WW domain binding motif	0.995957	2.0055e-10	148.26	136.28	148.26	-0.09996	19104000	767	O94534	767	O94534	O94534	Spindle pole body component alp14	alp14	AKTNGNFTFHAELPRSPFSSRANNINPDWTK	TNGNFTFHAELPRS(0.996)PFS(0.003)S(0.001)R	7372	UID7373	NA	NA	1	0.00585048	0.0547154	0.821598	0.134203	alp14 S767	0.965726	0.582676
-0.659911	-0.376352	-0.338135	-0.453246	-0.547081	-0.384097	S	2	NA	NA	NA	1403	___1	Casein kinase II substrate motif;DNA dependent Protein kinase substrate motif;G protein-coupled receptor kinase 1 substrate motif	0.999094	1.32876e-53	358.89	308.67	358.89	-0.021373	80962000	402	O94535	402	O94535	O94535	Uncharacterized protein C895.08c	SPCC895.08c	HGDTENSVKQSLASPSEASLPNLSKYSRKNA	QSLAS(0.001)PS(0.999)EASLPNLSK	7373	UID7374	NA	NA	1	0.0476015	0.0308616	0.337505	0.559531	SPCC895.08c S402	0.794081	0.863607
-0.509896	-0.933315	-0.406641	-0.515822	-0.907778	-0.714044	S	2	NA	NA	NA	1403	___1	Casein kinase II substrate motif;PKA kinase substrate motif;PKC kinase substrate motif	0.93599	8.3696e-05	126.66	88.355	126.66	0.21311	179420000	366	O94535	366	O94535	O94535	Uncharacterized protein C895.08c	SPCC895.08c	SRKLAPPFLRTHKAKSNSLFSMKRPSSSSSS	S(0.936)NS(0.063)LFS(0.001)MK	7375	UID7376	NA	NA	1	-0.0326712	0.089667	0.773108	0.498735	SPCC895.08c S366	0.956318	0.831263
-0.977389	-1.13831	-0.698645	-0.986661	-0.938173	-0.924338	S	2	NA	NA	NA	1403	___1	Akt kinase substrate motif;Casein kinase II substrate motif;Phosphorylase kinase substrate motif;PKA kinase substrate motif;PKC kinase substrate motif	0.997978	0.000100077	181.87	106.95	181.87	0.42594	137520000	368	O94535	368	O94535	O94535	Uncharacterized protein C895.08c	SPCC895.08c	KLAPPFLRTHKAKSNSLFSMKRPSSSSSSLS	SNS(0.998)LFS(0.002)MK	7376	UID7377	NA	NA	1	0.0410732	0.0476943	0.483299	0.471727	SPCC895.08c S368	0.8616	0.820541
-3.47292	-4.02386	-3.75619	-3.87147	-3.8949	-3.71757	S	2	NA	NA	NA	1403	___1	G protein-coupled receptor kinase 1 substrate motif;PKA kinase substrate motif;PKC kinase substrate motif	0.755538	0.000915141	92.538	64.526	92.538	0.054504	6077900	371	O94535	371	O94535	O94535	Uncharacterized protein C895.08c	SPCC895.08c	PPFLRTHKAKSNSLFSMKRPSSSSSSLSGSW	S(0.022)NS(0.222)LFS(0.756)MK	7377	UID7378	NA	NA	1	0.00965371	-0.0244832	0.926297	0.835796	SPCC895.08c S371	0.9866	0.954865
2.54705	2.67756	3.10344	2.69718	2.61491	2.65189	S	2	NA	NA	NA	1403	___1	14-3-3 domain binding motif;Calmodulin-dependent protein kinase II substrate motif;Calmodulin-dependent protein kinase IV substrate motif;Chk1 kinase substrate motif;ERK1,2 kinase substrate motif;GSK-3, ERK1, ERK2, CDK5 substrate motif;MAPKAPK2 kinase substrate motif;MDC1 BRCT domain binding motif;PKA kinase substrate motif;PKC kinase substrate motif;Plk1 PBD domain binding motif;WW domain binding motif	0.936784	6.27437e-07	177.06	110.76	102.52	0.31611	8.29e+08	258	O94535	258	O94535	O94535	Uncharacterized protein C895.08c	SPCC895.08c	NDCDMKGRSSLSRTSSPVVEKKLKRYYIRVL	T(0.006)S(0.057)S(0.937)PVVEK	7378	UID7379	NA	NA	1	0.0186806	0.141728	0.600272	0.0293889	SPCC895.08c S258	0.90977	0.436537	*
2.1087	2.7046	2.76041	2.10815	2.57027	2.21807	S	3	NA	NA	NA	1404	___1	Phosphorylase kinase substrate motif;Pim1 kinase substrate sequence;PKA kinase substrate motif;PKC kinase substrate motif	1	0.000127388	135.58	97.562	135.58	-1.4838	475660000	32	O94536	32	O94536	O94536	Putative ATP-dependent RNA helicase ucp12	ucp12	TSKNKEKNIKGKKKNSLDPIEKNKQETAGLQ	KNS(1)LDPIEK	7379	UID7380	NA	NA	1	0.0101519	0.176135	0.928794	0.232319	ucp12 S32	0.987107	0.674326
-3.35363	-3.24156	-3.37698	-3.41346	-3.32469	-3.30898	S	2	NA	NA	NA	1404	___1	AMP-activated protein kinase substrate motif;Aurora-A kinase substrate motif;Casein kinase II substrate motif;PKA kinase substrate motif;PKC kinase substrate motif	1	0.0184635	58.246	12.648	58.246	-0.3022	7838000	255	O94536	255	O94536	O94536	Putative ATP-dependent RNA helicase ucp12	ucp12	FKYALPIHMSLENRRSLENLFRNMNTWDILE	S(1)LENLFR	7380	UID7381	NA	NA	1	0.0133574	-0.0120858	0.680745	0.739991	ucp12 S255	0.932838	0.925688
-3.30876	-3.79451	-5.22608	-4.33677	-3.38435	-4.14466	S	3	NA	NA	NA	1405	___1	Casein kinase II substrate motif;G protein-coupled receptor kinase 1 substrate motif	1	0.000809049	85.457	70.535	85.457	-0.13868	0	31	O94538	31	O94538	O94538	U4/U6.U5 tri-snRNP-associated protein snu66	snu66	TNRIRISLGLKPLDISEEKPQKELSDASVKS	PLDIS(1)EEKPQK	7382	UID7383	NA	NA	1	-0.142019	-0.365441	0.55522	0.228151	snu66 S31	0.889854	0.670284
0.0320501	0.200062	-0.344826	-0.0403757	0.304665	-0.354518	S	3	NA	NA	NA	1408	___1	Casein kinase II substrate motif	1	7.0045e-256	594.46	569.93	594.46	0.57397	348150000	39	O94547	39	O94547	O94547	Serine/threonine-protein kinase srk1	srk1	DSYAERDHGYTAGIFSDAEENFGITQQVADS	DHGYTAGIFS(1)DAEENFGITQQVADSTQNPTSK	7384	UID7385	NA	NA	1	-0.137943	-0.00755262	0.256156	0.950124	srk1 S39	0.740194	0.987035
-2.76712	-2.93878	-3.00763	-2.63447	-2.9078	-2.95869	S	2	NA	NA	NA	1408	___1	Casein kinase II substrate motif	1	0.00323262	80.916	54.402	80.916	0.2487	12681000	567	O94547	567	O94547	O94547	Serine/threonine-protein kinase srk1	srk1	SQRSRNKFKGFQLNLSKATLYNRRHRQKV__	GFQLNLS(1)K	7387	UID7388	NA	NA	1	-0.0760615	-0.0177817	0.151213	0.717879	srk1 S567	0.652805	0.91966
1.69513	1.6181	1.87012	1.69673	1.68177	1.72025	S	3	NA	NA	NA	1408	___1	Casein kinase II substrate motif;G protein-coupled receptor kinase 1 substrate motif;GSK3 kinase substrate motif	0.999997	0.000272128	166.09	145.19	166.09	-0.19806	644240000	521	O94547	521	O94547	O94547	Serine/threonine-protein kinase srk1	srk1	DDLMEENDDYDDGTKSVEHSMKRVNLSGEND	S(1)VEHSMK	7389	UID7390	NA	NA	1	0.0194358	0.0385955	0.522711	0.293605	srk1 S521	0.875083	0.711972
-1.47161	-1.29255	-1.08263	-1.4828	-1.43261	-1.32063	S	2	NA	NA	NA	1408	___1	MAPKAPK2 kinase substrate motif;PKA kinase substrate motif;PKC kinase substrate motif	0.832633	0.000606871	141.52	96.439	141.52	0.098303	133230000	525	O94547	525	O94547	O94547	Serine/threonine-protein kinase srk1	srk1	EENDDYDDGTKSVEHSMKRVNLSGENDPSLA	S(0.167)VEHS(0.833)MK	7390	UID7391	NA	NA	1	0.0475276	0.0854064	0.0238771	0.00658845	srk1 S525	0.434074	0.359083	**
0.466939	0.821957	0.538986	0.514018	1.08892	0.585704	S	2	NA	NA	NA	1409	___1	b-Adrenergic Receptor kinase substrate motif;G protein-coupled receptor kinase 1 substrate motif	1	2.34077e-06	217.22	162.11	217.22	0.021148	776730000	37	O94548	37	O94548	O94548	Maintenance of telomere capping protein 1	SPCC1322.09	GMEADPTSKEFNNDDSKIGAPSEVQDEKELL	EFNNDDS(1)K	7391	UID7392	NA	NA	1	0.012811	-0.0407115	0.922375	0.785017	SPCC1322.09 S37	0.986477	0.942098
0.0333242	-0.0274696	0.0585327	-0.114858	0.318533	-0.0672903	S	3	NA	NA	NA	1409	___1		0.999897	1.59537e-54	304.44	253.57	304.44	-0.20802	610810000	17	O94548	17	O94548	O94548	Maintenance of telomere capping protein 1	SPCC1322.09	AETKEQTDDVETLMASLDQLGMEADPTSKEF	EQTDDVETLMAS(1)LDQLGMEADPTSK	7392	UID7393	NA	NA	1;2	-0.00188466	0.00314665	0.982358	0.973895	SPCC1322.09 S17	0.997541	0.993864
1.97611	1.66373	1.39787	1.91481	1.72555	1.88265	S	2	NA	NA	NA	1409	___1	DNA dependent Protein kinase substrate motif;G protein-coupled receptor kinase 1 substrate motif	1	5.25324e-10	175.68	139.97	60.49	-0.18442	602250000	43	O94548	43	O94548	O94548	Maintenance of telomere capping protein 1	SPCC1322.09	TSKEFNNDDSKIGAPSEVQDEKELLEFLDQL	IGAPS(1)EVQDEK	7393	UID7394	NA	NA	1	-0.015278	-0.151614	0.744625	0.0515973	SPCC1322.09 S43	0.950271	0.482846
2.19978	1.89085	1.51886	2.02496	1.90862	1.92135	S	2	NA	NA	NA	1409	___1	b-Adrenergic Receptor kinase substrate motif;Casein kinase I substrate motif;G protein-coupled receptor kinase 1 substrate motif	1	1.05351e-106	435.37	426.42	435.37	-0.24177	1338500000	79	O94548	79	O94548	O94548	Maintenance of telomere capping protein 1	SPCC1322.09	KNEKNPIEEANEENESVAATSNERQQHDASN	NPIEEANEENES(1)VAATSNER	7394	UID7395	NA	NA	1;2	-0.0636457	-0.122524	0.206697	0.0713427	SPCC1322.09 S79	0.702797	0.519921
-0.272479	-0.335979	-0.751764	-0.351838	-0.427343	-0.589856	S	2	NA	NA	NA	1409	___1	Casein kinase I substrate motif;Casein kinase II substrate motif;G protein-coupled receptor kinase 1 substrate motif	0.997942	9.19909e-72	369.66	351.56	369.66	-0.011663	410430000	317	O94548	317	O94548	O94548	Maintenance of telomere capping protein 1	SPCC1322.09	ENKQENVGAGDDEDASESPMVRVTHLLLVIQ	QENVGAGDDEDAS(0.998)ES(0.002)PMVR	7396	UID7397	NA	NA	1	-0.103407	-0.0394361	0.0371261	0.312177	SPCC1322.09 S317	0.474239	0.726065
0.196837	0.0510464	0.0199928	0.523797	0.361216	0.30899	S	2	NA	NA	NA	1409	___1	b-Adrenergic Receptor kinase substrate motif;ERK1,2 kinase substrate motif;GSK-3, ERK1, ERK2, CDK5 substrate motif;WW domain binding motif	1	7.34835e-171	548.75	531.35	548.75	-0.19802	521790000	319	O94548	319	O94548	O94548	Maintenance of telomere capping protein 1	SPCC1322.09	KQENVGAGDDEDASESPMVRVTHLLLVIQAF	QENVGAGDDEDASES(1)PMVR	7397	UID7398	NA	NA	1	-6.66e-05	-0.117716	0.999263	0.21416	SPCC1322.09 S319	0.999751	0.657399
3.89657	3.6942	3.64707	3.88457	3.56879	3.51334	S	3	NA	NA	NA	1409	___1	ATM kinase substrate motif;Casein kinase II substrate motif;DNA dependent Protein kinase substrate motif	1	3.84668e-28	250.95	209.69	55.763	-0.13184	4127800000	122	O94548	122	O94548	O94548	Maintenance of telomere capping protein 1	SPCC1322.09	NTESATPKTVNEINKSQEFQEHVETPKQSNW	S(1)QEFQEHVET(1)PK	7398	UID7399	NA	NA	1;2	-0.118668	0.052658	0.0675251	0.350329	SPCC1322.09 S122	0.528252	0.75343
-3.49501	-3.44655	-3.68957	-3.25696	-3.24511	-3.69042	S	2	NA	NA	NA	1412	___1	G protein-coupled receptor kinase 1 substrate motif;GSK3 kinase substrate motif;MDC1 BRCT domain binding motif;PKA kinase substrate motif;Plk1 PBD domain binding motif	0.922393	2.01492e-99	444.65	439.04	444.65	0.42393	80125000	204	O94560	204	O94560	O94560	Uncharacterized WD repeat-containing protein C1773.01	SPBC1773.01	EVEYARNENMNKLSSSELISDDLLEDEIMKP	LS(0.012)S(0.066)S(0.922)ELISDDLLEDEIMK	7401	UID7402	NA	NA	1	-0.104358	-0.0198865	0.183325	0.78996	SPBC1773.01 S204	0.683285	0.942812
-3.34318	-3.65142	-3.9789	-3.29703	-3.57841	-3.39979	S	2	NA	NA	NA	1412	___1	Casein kinase I substrate motif;MAPKAPK2 kinase substrate motif	0.895576	0.0369172	40.475	24.72	40.475	-0.05407	4083700	208	O94560	208	O94560	O94560	Uncharacterized WD repeat-containing protein C1773.01	SPBC1773.01	ARNENMNKLSSSELISDDLLEDEIMKPLSSG	LS(0.02)S(0.031)S(0.053)ELIS(0.896)DDLLEDEIMK	7402	UID7403	NA	NA	1	-0.0202952	-0.181035	0.70546	0.0461385	SPBC1773.01 S208	0.94005	0.478183	*
-0.798486	-1.00191	-0.874365	-0.581256	-0.997038	-0.641274	S	2	NA	NA	NA	1413	___1	PKA kinase substrate motif	1	0.049141	51.688	21.703	51.688	-1.4658	114350000	159	O94561	159	O94561	O94561	Peroxiredoxin bcp1	bcp1	KKLGAEKPGGGKLFRSHWIFEKGTGKCIVKE	S(1)HWIFEK	7406	UID7407	NA	NA	1	0.033054	-0.0704141	0.717433	0.507169	bcp1 S159	0.94227	0.836703
-1.85112	-1.95259	-1.96853	-2.04678	-2.25317	-1.65136	S	2	NA	NA	NA	1414	___1	b-Adrenergic Receptor kinase substrate motif	0.954695	0.000288469	147.74	120	147.74	-1.1984	57915000	328	O94563	328	O94563	O94563	Putative uncharacterized oxidoreductase C1773.04	SPBC1773.04	LTYRPAEETFKDATESLYKLAGLL_______	DATES(0.955)LY(0.045)K	7407	UID7408	NA	NA	1	0.0931858	-0.0650916	0.363339	0.555249	SPBC1773.04 S328	0.804194	0.862384
4.64538	4.67005	4.57352	4.55018	4.66409	4.5617	S	2	NA	NA	NA	1414	___1	b-Adrenergic Receptor kinase substrate motif;BARD1 BRCT domain binding motif;Casein kinase II substrate motif	1	2.41338e-78	403.31	372.35	403.31	0.066051	8949400000	160	O94563	160	O94563	O94563	Putative uncharacterized oxidoreductase C1773.04	SPBC1773.04	TEKDWNPKTLREAEESDDELLNYTVCKKLGE	EAEES(1)DDELLNYTVCK	7408	UID7409	NA	NA	1	-0.0177937	0.00414095	0.538777	0.895562	SPBC1773.04 S160	0.884733	0.972427
-1.73494	-1.05746	-1.21662	-1.49249	-1.21088	-1.27772	S	2	NA	NA	NA	1415	___1	Casein kinase II substrate motif;ERK1,2 kinase substrate motif;GSK-3, ERK1, ERK2, CDK5 substrate motif;MAPKAPK2 kinase substrate motif;WW domain binding motif	0.954175	1.56031e-49	332.61	295.61	332.61	0.89498	64572000	262	O94566	262	O94566	O94566	Meiotically up-regulated gene 184 protein	mug184	KFHFDKSSNPFSFEFSPSSNAAKPSNSEECN	SSNPFSFEFS(0.954)PS(0.041)S(0.004)NAAK	7411	UID7412	NA	NA	1	0.079819	0.0336717	0.493891	0.790374	mug184 S262	0.864734	0.942812
0.516379	0.836384	1.30556	0.445886	0.725969	0.658143	S	2	NA	NA	NA	1415	___1	Casein kinase I substrate motif;Casein kinase II substrate motif;ERK1,2 kinase substrate motif;GSK-3, ERK1, ERK2, CDK5 substrate motif;MDC1 BRCT domain binding motif;Plk1 PBD domain binding motif;WW domain binding motif	0.953274	5.18776e-10	181.67	152.88	181.67	0.33513	137890000	301	O94566	301	O94566	O94566	Meiotically up-regulated gene 184 protein	mug184	KTSNDFFTFTKTEESSPYSFSFKLEDSNTPK	TEES(0.039)S(0.953)PY(0.008)SFSFK	7414	UID7415	NA	NA	1	0.0547631	0.205265	0.262765	0.0196667	mug184 S301	0.745837	0.402144	*
-5.14587	-4.66411	-5.33546	-5.03591	-4.95645	-5.36653	S	3	NA	NA	NA	1415	___1	Casein kinase II substrate motif;Plk1 kinase substrate motif;Pyruvate dehydrogenase kinase substrate motif	0.787417	0.00100673	61.181	53.189	61.181	0.33131	3042700	423	O94566	423	O94566	O94566	Meiotically up-regulated gene 184 protein	mug184	EKTEFEEQLQEDNDHSLGDLFSKINISTESP	T(0.078)EFEEQLQEDNDHS(0.787)LGDLFS(0.135)K	7415	UID7416	NA	NA	1	-0.132217	0.0385583	0.30151	0.768693	mug184 S423	0.774288	0.935523
-1.27029	-1.06984	-0.497589	-1.33304	-1.23875	-1.3245	S	2	NA	NA	NA	1415	___1	ERK1,2 kinase substrate motif;G protein-coupled receptor kinase 1 substrate motif;GSK3 kinase substrate motif;GSK-3, ERK1, ERK2, CDK5 substrate motif;MAPKAPK2 kinase substrate motif;MDC1 BRCT domain binding motif;PKA kinase substrate motif;PKC kinase substrate motif;Plk1 PBD domain binding motif;WW domain binding motif	0.753377	0.000141942	90.434	74.552	90.434	0.035417	55585000	116	O94566	116	O94566	O94566	Meiotically up-regulated gene 184 protein	mug184	SAYASYNKGKNSKWSSPFASTTKKPQESSEK	WS(0.051)S(0.753)PFAS(0.122)T(0.051)T(0.022)K	7416	UID7417	NA	NA	1	-0.00350114	0.264964	0.870808	0.00128525	mug184 S116	0.974668	0.307742	**
-0.927159	-0.703577	-1.09884	-0.923276	-1.23819	-0.780906	S	2	NA	NA	NA	1416	___1	AMP-activated protein kinase substrate motif;PKA kinase substrate motif;PKC kinase substrate motif	0.937986	5.30242e-06	67.997	47.297	67.997	1.1916	68467000	9	O94567	9	O94567	O94567	Probable asparagine--tRNA ligase, cytoplasmic	nrs1	_______MAGLESKVSDMKIKSDVVFYIDEA	AGLES(0.062)KVS(0.938)DMK	7417	UID7418	NA	NA	1	0.0189873	-0.0419208	0.860041	0.732168	nrs1 S9	0.973762	0.923978
-1.78695	-1.87222	-2.03912	-1.75746	-1.82006	-1.87091	S	3	NA	NA	NA	1416	___1	Calmodulin-dependent protein kinase II substrate motif;Casein kinase II substrate motif;Chk1 kinase substrate motif;G protein-coupled receptor kinase 1 substrate motif;PKA kinase substrate motif;PKC kinase substrate motif	0.928611	0.00285048	60.032	40.74	60.032	-0.18453	37682000	61	O94567	61	O94567	O94567	Probable asparagine--tRNA ligase, cytoplasmic	nrs1	LETDANCTIFVKKNGSEEFEPITTNALKKAK	KNGS(0.929)EEFEPIT(0.038)T(0.034)NALK	7418	UID7419	NA	NA	1	-0.0321679	-0.0556792	0.0119801	0.00353893	nrs1 S61	0.394857	0.352109	**
-4.10894	-2.2547	-3.87643	-4.51607	-3.81188	-3.88966	S	3	NA	NA	NA	1417	___1	Casein kinase I substrate motif;Casein kinase II substrate motif;PKA kinase substrate motif;PKC kinase substrate motif	1	0.000289564	74.074	60.754	74.074	0.04401	16738000	19	O94572	19	O94572	O94572	Uncharacterized transporter C1773.15	SPBC1773.15	TEEENYSIKELGEKGSDSQEDVAVIFAEKHP	ELGEKGS(1)DS(1)QEDVAVIFAEK	7419	UID7420	NA	NA	2	-0.0178371	0.159685	0.965944	0.737431	SPBC1773.15 S19	0.994049	0.925436
-0.386258	0.0699368	0.0568428	-0.441142	0.386232	-0.0301027	S	3	NA	NA	NA	1417	___1	ATM kinase substrate motif;b-Adrenergic Receptor kinase substrate motif;Casein kinase II substrate motif;DNA dependent Protein kinase substrate motif;PKA kinase substrate motif;Pyruvate dehydrogenase kinase substrate motif	1	3.62563e-08	150.59	118.07	74.074	0.04401	379360000	21	O94572	21	O94572	O94572	Uncharacterized transporter C1773.15	SPBC1773.15	EENYSIKELGEKGSDSQEDVAVIFAEKHPII	ELGEKGS(1)DS(1)QEDVAVIFAEK	7420	UID7421	NA	NA	1;2	0.109456	-0.0055459	0.492224	0.974252	SPBC1773.15 S21	0.86398	0.993924
-0.737657	0.41589	0.504583	0.0321035	0.627264	0.67596	S	2	NA	NA	NA	1417	___1	Casein kinase I substrate motif;Casein kinase II substrate motif;PKA kinase substrate motif;PKC kinase substrate motif	0.99931	2.08015e-15	278.79	208.43	278.79	0.035874	2808900000	10	O94572	10	O94572	O94572	Uncharacterized transporter C1773.15	SPBC1773.15	______MEKTEEENYSIKELGEKGSDSQEDV	TEEENY(0.001)S(0.999)IK	7421	UID7422	NA	NA	1	0.310624	-0.0725503	0.205668	0.760756	SPBC1773.15 S10	0.702797	0.932183
-0.525334	-0.735262	-0.583818	-0.530375	-0.515577	-0.580314	S	3	NA	NA	NA	1419	___1	ERK1,2 kinase substrate motif;GSK-3, ERK1, ERK2, CDK5 substrate motif;WW domain binding motif	0.999857	2.04574e-114	408.08	360.32	408.08	-0.14561	259890000	5	O94577	5	O94577	O94577	Reduced meiotic recombination protein C1442.04c	SPCC1442.04c	___________MAGVSPVVNHPYTTNSGDFI	AGVS(1)PVVNHPYTTNSGDFIELGMEPAQK	7424	UID7425	NA	NA	1	-0.000882271	-0.0230199	0.983538	0.640243	SPCC1442.04c S5	0.997657	0.894406
2.59715	2.37774	2.32566	2.67034	2.52319	2.43601	S	2	NA	NA	NA	1419	___1	Casein kinase I substrate motif;Casein kinase II substrate motif;G protein-coupled receptor kinase 1 substrate motif;PKA kinase substrate motif	0.999047	5.55155e-10	236.95	230.87	220.74	-0.13719	1627900000	195	O94577	195	O94577	O94577	Reduced meiotic recombination protein C1442.04c	SPCC1442.04c	VNNILPISDDPKDSTSEAETRDFNWLSKGIV	DST(0.001)S(0.999)EAETR	7425	UID7426	NA	NA	1	-0.0534097	-0.0476476	0.202335	0.28867	SPCC1442.04c S195	0.699689	0.709365
1.22844	1.04867	0.984072	1.20087	1.19836	1.16712	S	3	NA	NA	NA	1419	___1	14-3-3 domain binding motif;Aurora-A kinase substrate motif;Calmodulin-dependent protein kinase II substrate motif;Casein kinase II substrate motif;PAK2 kinase substrate motif;Phosphorylase kinase substrate motif;Pim1 kinase substrate sequence;PKA kinase substrate motif;PKC epsilon kinase substrate motif;PKC kinase substrate motif	0.996857	6.4079e-74	337.15	316.73	337.15	-0.026505	223280000	472	O94577	472	O94577	O94577	Reduced meiotic recombination protein C1442.04c	SPCC1442.04c	FPESEGTINSSKRRLSVTTDTENIELSDELA	RLS(0.997)VT(0.003)TDTENIELSDELASAGTPK	7426	UID7427	NA	NA	1	-0.0082121	-0.0698833	0.686383	0.0438084	SPCC1442.04c S472	0.934782	0.475151	*
-4.27972	-3.29851	-3.66734	-4.81172	-4.39858	-4.78303	S	3	NA	NA	NA	1419	___1	Casein kinase I substrate motif;Casein kinase II substrate motif;G protein-coupled receptor kinase 1 substrate motif	0.796184	3.73216e-23	182.73	168.27	182.73	0.12844	36522000	488	O94577	488	O94577	O94577	Reduced meiotic recombination protein C1442.04c	SPCC1442.04c	VTTDTENIELSDELASAGTPKKSKLMPSDD_	RLS(0.254)VT(0.292)T(0.357)DT(0.097)ENIELSDELAS(0.796)AGT(0.203)PK	7427	UID7428	NA	NA	2	-0.157679	0.444716	0.50405	0.154752	SPCC1442.04c S488	0.869441	0.606299
-4.23489	-3.52412	-3.14889	-1.78909	-4.13647	-4.71547	S	3	NA	NA	NA	1419	___1	ERK1,2 kinase substrate motif;GSK-3, ERK1, ERK2, CDK5 substrate motif;WW domain binding motif	0.999992	3.62779e-32	245.28	225.19	245.28	-0.92137	25871000	57	O94577	57	O94577	O94577	Reduced meiotic recombination protein C1442.04c	SPCC1442.04c	LHDGKVEEVVEAINGSPDLLSESDVENAKNN	VEEVVEAINGS(1)PDLLS(0.741)ES(0.259)DVENAK	7428	UID7429	NA	NA	2	-0.535794	0.53121	0.289729	0.341658	SPCC1442.04c S57	0.76386	0.747298
-2.98091	-3.00941	-3.30585	-3.13543	-3.36736	-3.42505	S	3	NA	NA	NA	1419	___1	b-Adrenergic Receptor kinase substrate motif;Casein kinase II substrate motif	0.783218	3.35683e-07	92.121	75.815	92.121	-1.7152	11586000	64	O94577	64	O94577	O94577	Reduced meiotic recombination protein C1442.04c	SPCC1442.04c	EVVEAINGSPDLLSESDVENAKNNEHTYDID	VEEVVEAINGS(0.041)PDLLS(0.176)ES(0.783)DVENAK	7430	UID7431	NA	NA	1;2	-0.136219	0.0715571	0.0908038	0.334981	SPCC1442.04c S64	0.569371	0.742735
-3.71215	-3.82509	-3.72897	-4.32329	-4.58815	-4.06626	S	3	NA	NA	NA	1419	___1	Casein kinase II substrate motif;G protein-coupled receptor kinase 1 substrate motif;MAPKAPK2 kinase substrate motif;Pyruvate dehydrogenase kinase substrate motif	0.779904	2.29763e-54	294.1	261.38	294.1	0.36638	153400000	333	O94577	333	O94577	O94577	Reduced meiotic recombination protein C1442.04c	SPCC1442.04c	ARYNELVQAVSSSSNSEIDEVEDAETIDSKI	YNELVQAVS(0.123)S(0.648)S(0.228)S(0.221)NS(0.78)EIDEVEDAETIDSK	7435	UID7436	NA	NA	2	-0.0323564	0.177491	0.845679	0.378413	SPCC1442.04c S333	0.971228	0.768758
-1.5099	-1.77511	-1.87877	-1.42429	-1.62291	-1.70606	S	2	NA	NA	NA	1421	___1	ATM kinase substrate motif;Casein kinase II substrate motif;DNA dependent Protein kinase substrate motif;PKA kinase substrate motif;PKC kinase substrate motif	0.999577	2.83791e-08	173.51	155.7	173.51	0.36044	45348000	234	O94579	234	O94579	O94579	Probable proteasome subunit alpha type-2	pre8	DSGIVGVPGGHFCRLSQSEIRDYLDQV____	LS(1)QSEIRDYLDQV	7436	UID7437	NA	NA	1	-0.066104	-0.0670333	0.178759	0.214138	pre8 S234	0.678746	0.657399
-2.20849	-2.094	-1.81657	-1.70626	-1.95539	-1.99271	S	2	NA	NA	NA	1421	___1	G protein-coupled receptor kinase 1 substrate motif	0.999979	1.41893e-10	193.32	173.54	193.32	0.083552	49232000	236	O94579	236	O94579	O94579	Probable proteasome subunit alpha type-2	pre8	GIVGVPGGHFCRLSQSEIRDYLDQV______	LSQS(1)EIRDYLDQV	7437	UID7438	NA	NA	1	0.00415008	0.0389827	0.965927	0.72517	pre8 S236	0.994049	0.921759
-3.45116	-3.73901	-4.11503	-3.74786	-3.97155	-3.78409	S	2	NA	NA	NA	1423	___1	Casein kinase II substrate motif;G protein-coupled receptor kinase 1 substrate motif	1	1.42434e-09	71.223	58.997	71.223	0.13805	6560200	2	O94581	2	O94581	O94581	Cytochrome c oxidase subunit 12, mitochondrial	cox12	______________MSEQEDQEAPKQFTFGT	S(1)EQEDQEAPK	7438	UID7439	NA	NA	1	-0.0687377	-0.076027	0.452734	0.46077	cox12 S2	0.853122	0.816098
-0.00339413	-0.00208473	-0.241978	-0.291827	-0.16486	-0.00909519	S	3	NA	NA	NA	1424	___1	Calmodulin-dependent protein kinase II substrate motif;Casein kinase II substrate motif;Chk1 kinase substrate motif;G protein-coupled receptor kinase 1 substrate motif;PKA kinase substrate motif;PKC kinase substrate motif	0.999386	7.01809e-23	197.67	132.5	197.67	-0.26573	76004000	469	O94582	469	O94582	O94582	Probable anthranilate synthase component 1	trp3	SDEQDEYVETLNKLRSNVTAIEETEKLYAEE	LRS(0.999)NVT(0.001)AIEETEK	7439	UID7440	NA	NA	1	0.030096	-0.0535872	0.657149	0.494913	trp3 S469	0.925757	0.82962
0.899608	0.721006	0.418966	0.760032	0.673685	0.818025	S	2	NA	NA	NA	1424	___1	Casein kinase I substrate motif	0.986414	5.07953e-18	281.17	269.6	104.05	0.055923	306010000	487	O94582	487	O94582	O94582	Probable anthranilate synthase component 1	trp3	TAIEETEKLYAEEENSSA_____________	LYAEEENS(0.986)S(0.014)A	7440	UID7441	NA	NA	1	-0.00851782	-0.114985	0.841888	0.0803312	trp3 S487	0.970607	0.534031
-0.177039	-0.389343	-0.334385	-0.0983973	-0.321049	-0.081254	S	2	NA	NA	NA	1424	___1	Casein kinase I substrate motif;MDC1 BRCT domain binding motif;Plk1 PBD domain binding motif	0.980974	2.28136e-17	268.58	265.57	268.58	0.25889	94270000	488	O94582	488	O94582	O94582	Probable anthranilate synthase component 1	trp3	AIEETEKLYAEEENSSA______________	LYAEEENS(0.019)S(0.981)A	7441	UID7442	NA	NA	1	0.0318823	-0.0827687	0.583255	0.253208	trp3 S488	0.901195	0.688372
1.59441	1.57697	2.03465	1.61815	1.71365	1.62799	S	2	NA	NA	NA	1424	___1	ERK1,2 kinase substrate motif;Growth associated histone HI kinase substrate motif;GSK-3, ERK1, ERK2, CDK5 substrate motif;PKA kinase substrate motif;PKC kinase substrate motif;WW domain binding motif	0.999966	2.19481e-15	206.67	155.32	206.67	-0.25957	759100000	392	O94582	392	O94582	O94582	Probable anthranilate synthase component 1	trp3	FDAFRSIFPAGTVSGSPKVRAIQLVYGLEKE	SIFPAGTVSGS(1)PK	7442	UID7443	NA	NA	1	0.0234186	0.108329	0.623883	0.111669	trp3 S392	0.916358	0.563614
-1.19134	-1.36346	-1.28061	-1.198	-1.25368	-1.21588	S	2	NA	NA	NA	1424	___1	Cdc2 kinase substrate motif;CDK kinase substrate motif;CDK1,2,4,6 kinase substrate motif;ERK1,2 kinase substrate motif;GSK-3, ERK1, ERK2, CDK5 substrate motif;MAPKAPK2 kinase substrate motif;WW domain binding motif	0.811269	0.00319048	73.885	56.789	73.885	0.34858	35055000	69	O94582	69	O94582	O94582	Probable anthranilate synthase component 1	trp3	SVTQGESVSRYSFIGSPYRILMANGKTDPLA	Y(0.002)S(0.001)FIGS(0.811)PY(0.186)R	7443	UID7444	NA	NA	1	0.00419926	-0.0303962	0.891779	0.412557	trp3 S69	0.978255	0.789448
-3.8851	-3.8954	-3.49817	-3.70866	-3.82659	-3.73071	S	2	NA	NA	NA	1425	___1	Casein kinase II substrate motif	0.853185	0.00123936	66.285	51.019	66.285	-0.073416	7771200	17	O94584	17	O94584	O94584	CDP-diacylglycerol--serine O-phosphatidyltransferase	pps1	VRSRVSPGLKLQSDASNQSNDKENKLLAYVN	LQS(0.073)DAS(0.853)NQS(0.073)NDK	7444	UID7445	NA	NA	1	0.0382959	0.0628825	0.489007	0.335395	pps1 S17	0.863364	0.742823
-1.59758	-1.83936	-1.95832	-1.73822	-1.88122	-1.69763	S	2	NA	NA	NA	1425	___1		0.947391	8.41145e-05	103.85	77.734	103.85	0.015177	33457000	20	O94584	20	O94584	O94584	CDP-diacylglycerol--serine O-phosphatidyltransferase	pps1	RVSPGLKLQSDASNQSNDKENKLLAYVNDNR	LQSDAS(0.052)NQS(0.947)NDK	7445	UID7446	NA	NA	1	-0.00641843	-0.0740199	0.900063	0.257228	pps1 S20	0.979687	0.690357
-1.99748	-1.95964	-2.0758	-1.99964	-2.1087	-1.85534	S	3	NA	NA	NA	1425	___1	ERK1,2 kinase substrate motif;GSK-3, ERK1, ERK2, CDK5 substrate motif;PKA kinase substrate motif;PKC kinase substrate motif;WW domain binding motif	0.998605	0.00282942	80.737	47.512	80.737	-0.09887	13062000	7	O94584	7	O94584	O94584	CDP-diacylglycerol--serine O-phosphatidyltransferase	pps1	_________MVRSRVSPGLKLQSDASNQSND	S(0.001)RVS(0.999)PGLK	7446	UID7447	NA	NA	1	0.0399416	-0.0512307	0.350955	0.299023	pps1 S7	0.800532	0.714836
-2.97333	-3.0709	-2.90585	-3.04804	-3.03343	-2.9402	S	3	NA	NA	NA	1426	___1	Casein kinase II substrate motif;ERK1,2 kinase substrate motif;GSK-3, ERK1, ERK2, CDK5 substrate motif;MAPKAPK2 kinase substrate motif;WW domain binding motif	0.988942	9.5982e-06	119.83	97.815	119.83	-0.036755	19756000	117	O94586	117	O94586	O94586	Adenosine 5'-monophosphoramidase hnt1	hnt1	NEEYGLGVGWPSYPISPEEIKALGEEISSKI	PNEEYGLGVGWPS(0.003)Y(0.008)PIS(0.989)PEEIK	7447	UID7448	NA	NA	1	0.030993	0.00655813	0.274222	0.818485	hnt1 S117	0.752655	0.951205
1.70663	1.75563	1.81894	1.40754	1.82099	1.34818	S	3	NA	NA	NA	1427	___1	Casein kinase II substrate motif;ERK1,2 kinase substrate motif;GSK-3, ERK1, ERK2, CDK5 substrate motif;WW domain binding motif	0.998726	3.63451e-41	292.09	235.96	292.09	-0.02493	1048100000	494	O94589	494	O94589	O94589	RanBD1 domain-containing protein C584.03c	SPCC584.03c	QTKNVDEEDSALLMASPSVRKSNLLPQEDLI	NVDEEDSALLMAS(0.999)PS(0.001)VRK	7449	UID7450	NA	NA	1	-0.0744072	0.134692	0.43455	0.244523	SPCC584.03c S494	0.841962	0.683502
1.38749	1.40649	1.38124	1.5517	1.39705	1.45703	S	2	NA	NA	NA	1427	___1	Casein kinase II substrate motif;ERK1,2 kinase substrate motif;GSK-3, ERK1, ERK2, CDK5 substrate motif;WW domain binding motif	0.999997	6.19625e-77	394.72	366.39	394.72	0.0023083	788120000	441	O94589	441	O94589	O94589	RanBD1 domain-containing protein C584.03c	SPCC584.03c	PASYNALENRSELSASPGSVSSSRHSGIFAT	SELSAS(1)PGSVSSSR	7450	UID7451	NA	NA	1	-0.00227998	-0.0217933	0.944505	0.567445	SPCC584.03c S441	0.990072	0.867206
-1.60752	-1.51758	-1.2992	-1.52993	-1.39968	-1.37101	S	2	NA	NA	NA	1428	___1	Casein kinase I substrate motif;Casein kinase II substrate motif;G protein-coupled receptor kinase 1 substrate motif;GSK3 kinase substrate motif;PKA kinase substrate motif;PKC kinase substrate motif	0.917131	5.03297e-07	139.29	117.53	129.65	-0.2142	64255000	521	O94590	521	O94590	O94590	Protein transport protein sec1	sec1	VRNTTPQTEVSMEQTSLRSSRPSWTRSRSMA	NTTPQTEVSMEQT(0.083)S(0.917)LR	7451	UID7452	NA	NA	1	0.0706953	0.00975466	0.075779	0.765571	sec1 S521	0.542815	0.934061
2.1968	2.17383	2.24251	2.15394	2.29957	2.4918	S	2	NA	NA	NA	1428	___1	14-3-3 domain binding motif;Calmodulin-dependent protein kinase II substrate motif;Casein kinase II substrate motif;PKA kinase substrate motif;PKC kinase substrate motif	0.970885	0.00261561	99.855	77.074	99.855	-0.94029	2393300000	534	O94590	534	O94590	O94590	Protein transport protein sec1	sec1	QTSLRSSRPSWTRSRSMASKLPREKMLVFVA	S(0.001)RS(0.971)MAS(0.028)K	7452	UID7453	NA	NA	1	0.107794	-0.087362	0.00149662	0.00393429	sec1 S534	0.307598	0.35468	**
1.64291	1.34474	1.35366	1.61734	1.33367	1.51089	S	3	NA	NA	NA	1428	___1	Casein kinase II substrate motif;DNA dependent Protein kinase substrate motif;G protein-coupled receptor kinase 1 substrate motif;GSK3 kinase substrate motif;MAPKAPK2 kinase substrate motif;PKA kinase substrate motif;PKC kinase substrate motif	0.973105	0.00120185	97.163	64.945	97.163	-0.080002	780600000	528	O94590	528	O94590	O94590	Protein transport protein sec1	sec1	TEVSMEQTSLRSSRPSWTRSRSMASKLPREK	SSRPS(0.973)WT(0.027)R	7453	UID7454	NA	NA	1	-0.0268503	-0.0460624	0.681617	0.540811	sec1 S528	0.932838	0.855817
3.22809	3.12843	3.26149	3.18417	3.01083	2.95209	S	4	NA	NA	NA	1428	___1	Casein kinase I substrate motif;MAPKAPK2 kinase substrate motif	0.999998	5.99489e-59	341.99	270.43	341.99	0.35833	2783100000	643	O94590	643	O94590	O94590	Protein transport protein sec1	sec1	VPSTRYENTSSSDAVSIHKDEKKSKGKSHKL	YENTSSSDAVS(1)IHKDEK	7456	UID7457	NA	NA	1;2	-0.0780179	0.10458	0.0677504	0.0447491	sec1 S643	0.528365	0.476768	*
1.50795	1.5491	1.08931	1.36299	1.53776	0.951209	S	3	NA	NA	NA	1429	___1	14-3-3 domain binding motif;Calmodulin-dependent protein kinase II alpha substrate motif;Calmodulin-dependent protein kinase II substrate motif;Calmodulin-dependent protein kinase IV substrate motif;Casein kinase II substrate motif;Chk1 kinase substrate motif;G protein-coupled receptor kinase 1 substrate motif;MAPKAPK1 kinase substrate motif;PAK2 kinase substrate motif;Pim1 kinase substrate sequence;PKA kinase substrate motif;PKC epsilon kinase substrate motif;PKC kinase substrate motif;ZIP kinase substrate motif	0.980855	1.14037e-07	165.86	132.92	151.22	0.060122	95181000	21	O94591	21	O94591	O94591	Uncharacterized membrane protein C622.01c	SPCC622.01c	VFIHAVPREQIRRRYSYFEAFEKNCHIQGIL	RY(0.002)S(0.981)Y(0.017)FEAFEK	7457	UID7458	NA	NA	1	-0.177282	0.042566	0.080708	0.619202	SPCC622.01c S21	0.552167	0.88702
-3.49185	-3.8035	-3.50103	-3.48635	-3.80013	-3.83855	S	3	NA	NA	NA	1430	___1	b-Adrenergic Receptor kinase substrate motif;Casein kinase II substrate motif;MAPKAPK2 kinase substrate motif;PKA kinase substrate motif;PKC kinase substrate motif	0.999995	4.96294e-32	242.9	212.56	242.9	0.20665	10994000	6	O94596	6	O94596	O94596	Putative uncharacterized membrane protein C622.06c	SPCC622.06c	__________MSPKESIELQEFQSLLQDEAY	ES(1)IELQEFQSLLQDEAYEELINKK	7458	UID7459	NA	NA	1	-0.092657	0.100921	0.265731	0.279273	SPCC622.06c S6	0.747299	0.703162
4.35757	4.0779	4.25897	4.29695	4.13664	4.47612	S	2	NA	NA	NA	1431	___1	14-3-3 domain binding motif;Calmodulin-dependent protein kinase II substrate motif;G protein-coupled receptor kinase 1 substrate motif;PKA kinase substrate motif;PKC kinase substrate motif	1	3.86349e-06	205.56	161.79	72.34	0.039806	5910200000	50	O94598	50	O94598	O94598	Exocyst complex component sec5	sec5	DVQSPTTGVHHERNRSEDILRTGGATSETTK	NRS(1)EDILR	7460	UID7461	NA	NA	1	0.0656092	-0.0710185	0.363614	0.380686	sec5 S50	0.804194	0.77
-0.45029	-0.27702	-0.427649	-0.608516	-0.370201	-0.420939	S	3	NA	NA	NA	1431	___1	14-3-3 domain binding motif;Calmodulin-dependent protein kinase II substrate motif;Calmodulin-dependent protein kinase IV substrate motif;Casein kinase II substrate motif;Chk1 kinase substrate motif;G protein-coupled receptor kinase 1 substrate motif;MDC1 BRCT domain binding motif;PKA kinase substrate motif;PKC kinase substrate motif;Plk1 PBD domain binding motif	0.801466	1.42584e-90	391.53	340.59	249.83	-0.10349	91165000	132	O94598	132	O94598	O94598	Exocyst complex component sec5	sec5	DNSMQQTSTGVHRSSSWLTTDGTHQLLSLME	S(0.1)S(0.029)S(0.801)WLT(0.065)T(0.004)DGT(0.002)HQLLSLMETNFNK	7464	UID7465	NA	NA	1	0.0191867	0.00730543	0.74242	0.910874	sec5 S132	0.949402	0.976836
-0.970197	-1.1657	-1.03839	-1.00804	-1.08604	-1.02091	S	2	NA	NA	NA	1432	___1	MAPKAPK2 kinase substrate motif	1	9.10594e-99	442.13	377.31	442.13	-0.17598	68765000	260	O94599	260	O94599	O94599	LIMR family protein C622.11	SPCC622.11	LQARLESYSLPSSSISLNNGRNQSSSDFFTS	LESYSLPSSSIS(1)LNNGR	7468	UID7469	NA	NA	1	0.00189862	-0.0132121	0.959549	0.756503	SPCC622.11 S260	0.992651	0.930928
-4.46174	-4.91835	-4.62508	-4.20912	-4.63664	-3.84648	S	3	NA	NA	NA	1432	___1	Casein kinase I substrate motif;Casein kinase II substrate motif;MDC1 BRCT domain binding motif;Plk1 PBD domain binding motif	0.911042	3.53396e-31	212.78	208.2	212.78	0.10137	112550000	529	O94599	529	O94599	O94599	LIMR family protein C622.11	SPCC622.11	RKSSSASSSDDFDDSSLNSENDDDLFNETSA	SSSASSSDDFDDS(0.178)S(0.911)LNS(0.911)ENDDDLFNETSAAYLAEGR	7470	UID7471	NA	NA	2	0.198042	-0.261752	0.225002	0.172259	SPCC622.11 S529	0.717343	0.623403
-4.49066	-3.67864	-4.91107	-4.60838	-2.45514	-3.93495	S	3	NA	NA	NA	1432	___1	Casein kinase II substrate motif;G protein-coupled receptor kinase 1 substrate motif;MAPKAPK2 kinase substrate motif;Pyruvate dehydrogenase kinase substrate motif	0.957148	3.53396e-31	212.78	208.2	157.43	0.13878	112550000	532	O94599	532	O94599	O94599	LIMR family protein C622.11	SPCC622.11	SSASSSDDFDDSSLNSENDDDLFNETSAAYL	S(0.001)S(0.001)S(0.001)AS(0.002)S(0.003)S(0.005)DDFDDS(0.36)S(0.662)LNS(0.957)ENDDDLFNET(0.004)S(0.003)AAY(0.001)LAEGR	7471	UID7472	NA	NA	2	0.146875	-0.415187	0.737167	0.424255	SPCC622.11 S532	0.948354	0.797243
-3.93198	-3.58495	-2.86464	-4.34907	-3.85275	-3.57418	S	3	NA	NA	NA	1433	___1	b-Adrenergic Receptor kinase substrate motif;Casein kinase I substrate motif;Casein kinase II substrate motif;ERK1,2 kinase substrate motif;G protein-coupled receptor kinase 1 substrate motif;GSK-3, ERK1, ERK2, CDK5 substrate motif;WW domain binding motif	0.997177	1.06374e-55	311.24	299.59	311.24	0.031918	875690000	298	O94601	298	O94601	O94601	Uncharacterized protein C622.14	SPCC622.14	ENPQNTRGTYDAEIDSPYSALAASPPPEDYS	GTYDAEIDS(0.997)PY(0.003)SALAAS(1)PPPEDYSK	7472	UID7473	NA	NA	1;2;3	0.179031	0.239641	0.094005	0.0638611	SPCC622.14 S298	0.57547	0.506516
-3.44404	-3.59809	-3.45681	-4.28806	-3.78091	-3.59209	S	3	NA	NA	NA	1433	___1	G protein-coupled receptor kinase 1 substrate motif	0.957371	2.77402e-42	267.78	257.63	267.78	0.28624	229740000	301	O94601	301	O94601	O94601	Uncharacterized protein C622.14	SPCC622.14	QNTRGTYDAEIDSPYSALAASPPPEDYSKKN	GTYDAEIDS(0.957)PY(0.085)S(0.957)ALAAS(1)PPPEDYSK	7473	UID7474	NA	NA	2;3	0.0799565	0.0588656	0.605873	0.732655	SPCC622.14 S301	0.911301	0.924015
4.18233	3.94656	3.81491	4.19467	4.02693	4.12126	S	3	NA	NA	NA	1433	___1	ERK1,2 kinase substrate motif;GSK-3, ERK1, ERK2, CDK5 substrate motif;WW domain binding motif	1	1.80352e-66	318.57	299.03	318.57	-0.15932	6983600000	306	O94601	306	O94601	O94601	Uncharacterized protein C622.14	SPCC622.14	TYDAEIDSPYSALAASPPPEDYSKKNFDKHD	GTYDAEIDSPYSALAAS(1)PPPEDYSK	7474	UID7475	NA	NA	1;2;3	-0.0143373	-0.0999419	0.697674	0.0774502	SPCC622.14 S306	0.938041	0.529
-2.36172	-2.57038	-2.68432	-2.68487	-2.60296	-2.74634	S	3	NA	NA	NA	1433	___1	Calmodulin-dependent protein kinase II substrate motif;Casein kinase II substrate motif;Phosphorylase kinase substrate motif;PKA kinase substrate motif;PKC kinase substrate motif	0.877041	0.00709082	57.147	37.04	57.147	0.35945	39266000	160	O94601	160	O94601	O94601	Uncharacterized protein C622.14	SPCC622.14	SVSKEANDKYFAKLGSINSQRPDDLPPSQGG	LGS(0.877)INS(0.107)QRPDDLPPS(0.016)QGGR	7475	UID7476	NA	NA	1	-0.0749881	0.0218633	0.247295	0.73573	SPCC622.14 S160	0.734499	0.925035
0.443852	0.798988	0.952812	0.266175	0.757153	0.545733	S	2	NA	NA	NA	1433	___1	Casein kinase II substrate motif;PKA kinase substrate motif;PKC kinase substrate motif	0.999	0.000833825	141.88	82.961	141.88	0.19756	333730000	268	O94601	268	O94601	O94601	Uncharacterized protein C622.14	SPCC622.14	AINNFSSNVQEGAKQSFTQLKSFLDENVYSE	QS(0.999)FT(0.001)QLK	7476	UID7477	NA	NA	1	0.0474348	0.126307	0.604493	0.266597	SPCC622.14 S268	0.911301	0.695179
0.432054	0.0863228	0.451349	0.290767	0.221657	0.152324	S	2	NA	NA	NA	1433	___1	Casein kinase I substrate motif;G protein-coupled receptor kinase 1 substrate motif;PKA kinase substrate motif;PKC kinase substrate motif	1	1.88288e-13	163.33	134.26	163.33	-0.20466	164350000	63	O94601	63	O94601	O94601	Uncharacterized protein C622.14	SPCC622.14	GVEKSFVRSITMDNWSERQVKMMEVGGNSNA	SITMDNWS(1)ER	7478	UID7479	NA	NA	1	-0.0445477	0.0761743	0.540939	0.373746	SPCC622.14 S63	0.886353	0.766531
-0.199031	0.491035	0.687708	-0.184728	0.601246	-0.0652285	S	2	NA	NA	NA	1433	___1	14-3-3 domain binding motif;ATM kinase substrate motif;Calmodulin-dependent protein kinase II substrate motif;Calmodulin-dependent protein kinase IV substrate motif;DNA dependent Protein kinase substrate motif;MAPKAPK2 kinase substrate motif;PKA kinase substrate motif;PKC kinase substrate motif	1	6.85494e-43	348.24	223.01	348.24	0.0024174	348790000	223	O94601	223	O94601	O94601	Uncharacterized protein C622.14	SPCC622.14	VSALSHGWNMFSRSVSQQIQDVNKSYIQPGI	SVS(1)QQIQDVNK	7479	UID7480	NA	NA	1	0.0195397	0.21486	0.909437	0.314629	SPCC622.14 S223	0.982221	0.726562
-3.99057	-4.0222	-4.39589	-4.03659	-4.20841	-4.32478	S	3	NA	NA	NA	1433	___1	14-3-3 domain binding motif;Calmodulin-dependent protein kinase II alpha substrate motif;Calmodulin-dependent protein kinase II substrate motif;Calmodulin-dependent protein kinase IV substrate motif;Casein kinase II substrate motif;Chk1 kinase substrate motif;Phosphorylase kinase substrate motif;PKA kinase substrate motif;PKC kinase substrate motif	0.916714	2.96803e-11	148.02	127	148.02	-0.20585	217190000	127	O94601	127	O94601	O94601	Uncharacterized protein C622.14	SPCC622.14	AEVDGVEWVKVDRPKSVSSHASVTSSSTVPT	S(0.917)VS(0.611)S(0.611)HAS(0.768)VT(0.446)S(0.437)S(0.103)S(0.062)T(0.038)VPT(0.004)IPS(0.002)VS(0.002)K	7480	UID7481	NA	NA	1;3;4	-0.115219	-0.00271225	0.0405572	0.946947	SPCC622.14 S127	0.485265	0.986495
-3.47591	-4.80816	-3.86409	-4.28225	-5.89482	-3.12966	S	3	NA	NA	NA	1433	___1	Casein kinase II substrate motif;MDC1 BRCT domain binding motif;PKA kinase substrate motif;Plk1 PBD domain binding motif	0.836819	5.37221e-08	148.02	127	64.289	-0.18236	192220000	130	O94601	130	O94601	O94601	Uncharacterized protein C622.14	SPCC622.14	DGVEWVKVDRPKSVSSHASVTSSSTVPTIPS	S(0.7)VS(0.315)S(0.837)HAS(0.309)VT(0.27)S(0.143)S(0.131)S(0.121)T(0.111)VPT(0.032)IPS(0.017)VS(0.015)K	7482	UID7483	NA	NA	3;4	0.297504	-0.111661	0.579889	0.850084	SPCC622.14 S130	0.900319	0.95792
-4.75835	-4.89208	-2.28917	-3.76762	-3.02406	-4.24598	S	3	NA	NA	NA	1433	___1	Casein kinase II substrate motif;G protein-coupled receptor kinase 1 substrate motif;GSK3 kinase substrate motif;MAPKAPK2 kinase substrate motif	0.768453	2.97051e-20	193.64	169.35	148.02	-0.20585	103420000	133	O94601	133	O94601	O94601	Uncharacterized protein C622.14	SPCC622.14	EWVKVDRPKSVSSHASVTSSSTVPTIPSVSK	S(0.917)VS(0.611)S(0.611)HAS(0.768)VT(0.446)S(0.437)S(0.103)S(0.062)T(0.038)VPT(0.004)IPS(0.002)VS(0.002)K	7483	UID7484	NA	NA	3;4	0.133604	0.400239	0.77069	0.459255	SPCC622.14 S133	0.95572	0.815053
-1.05426	-1.28128	-1.07209	-1.0769	-0.639547	-0.769343	S	2	NA	NA	NA	1434	___1	Casein kinase II substrate motif;DNA dependent Protein kinase substrate motif;ERK1,2 kinase substrate motif;GSK-3, ERK1, ERK2, CDK5 substrate motif;PKA kinase substrate motif;WW domain binding motif	0.890809	3.82249e-28	260.25	212.96	260.25	0.24026	68959000	357	O94602	357	O94602	O94602	Uncharacterized protein C622.15c	SPCC622.15c	FVPYDFPITNDKMYPSPSFQEEFPSTSKSPS	MYPS(0.891)PS(0.109)FQEEFPSTSK	7486	UID7487	NA	NA	1	0.121723	-0.154997	0.244976	0.202091	SPCC622.15c S357	0.732629	0.647712
-0.537807	-0.557905	-0.362396	-0.409158	-0.356672	-0.674659	S	3	NA	NA	NA	1434	___1	Casein kinase II substrate motif;ERK1,2 kinase substrate motif;G protein-coupled receptor kinase 1 substrate motif;Growth associated histone HI kinase substrate motif;GSK-3, ERK1, ERK2, CDK5 substrate motif;MAPKAPK2 kinase substrate motif;WW domain binding motif	0.97934	2.57999e-155	448.36	416.76	448.36	-0.37621	1324100000	370	O94602	370	O94602	O94602	Uncharacterized protein C622.15c	SPCC622.15c	YPSPSFQEEFPSTSKSPSATPGSSNAPVVDM	S(0.979)PS(0.021)ATPGSSNAPVVDMHPSADSATYPTSIYPSNVR	7489	UID7490	NA	NA	1;2	-0.054022	0.0735555	0.374653	0.298152	SPCC622.15c S370	0.810607	0.714836
0.166602	-0.130548	-0.146952	0.0725088	-0.282366	-0.11699	S	4	NA	NA	NA	1435	___1	Casein kinase I substrate motif;Cdc2 kinase substrate motif;CDK kinase substrate motif;CDK1,2,4,6 kinase substrate motif;ERK1,2 kinase substrate motif;GSK-3, ERK1, ERK2, CDK5 substrate motif;WW domain binding motif	1	2.74241e-27	254.68	221.98	254.68	0.19655	115840000	932	O94603	932	O94603	O94603	Putative JmjC domain-containing histone demethylation protein 1	jhd1	RIMKNENNIYDFEDHSPVREKWGHRLRSRGA	NENNIYDFEDHS(1)PVREK	7490	UID7491	NA	NA	1	-0.0696409	0.00619326	0.388809	0.941825	jhd1 S932	0.817025	0.984751
3.57558	3.4857	3.42119	3.532	3.6487	3.6459	S	3	NA	NA	NA	1436	___1	b-Adrenergic Receptor kinase substrate motif;Casein kinase I substrate motif;Casein kinase II substrate motif;ERK1,2 kinase substrate motif;GSK-3, ERK1, ERK2, CDK5 substrate motif;WW domain binding motif	0.998947	2.05266e-13	252.08	213.3	177.88	0.045792	2820400000	465	O94606	465	O94606	O94606	JmjC domain-containing protein 4	jmj4	YATNKKNEKRPAEDDSPSQKKTCQ_______	RPAEDDS(0.999)PS(0.001)QK	7491	UID7492	NA	NA	1	0.0336669	-0.0837125	0.128045	0.0192943	jmj4 S465	0.623473	0.402144	*
0.832612	0.826094	0.8099	0.789466	0.977718	1.09197	S	3	NA	NA	NA	1436	___1	ATM kinase substrate motif;Casein kinase I substrate motif;DNA dependent Protein kinase substrate motif;G protein-coupled receptor kinase 1 substrate motif;PKA kinase substrate motif;PKC kinase substrate motif	0.988268	1.23199e-10	195.5	162.95	77.562	-0.68573	324620000	467	O94606	467	O94606	O94606	JmjC domain-containing protein 4	jmj4	TNKKNEKRPAEDDSPSQKKTCQ_________	RPAEDDS(0.012)PS(0.988)QKK	7492	UID7493	NA	NA	1	0.0933639	-0.0997832	0.0101783	0.0118378	jmj4 S467	0.387757	0.370489	*
-5.57818	-3.15625	-3.2744	-3.78058	-4.047	-4.89898	S	3	NA	NA	NA	1437	___1	AMP-activated protein kinase substrate motif;Casein kinase I substrate motif;Casein kinase II substrate motif;G protein-coupled receptor kinase 1 substrate motif;PKA kinase substrate motif;PKC kinase substrate motif	0.815536	3.37702e-07	131.78	110.16	131.78	-0.014867	60693000	43	O94607	43	O94607	O94607	Siderophore iron transporter 2	str2	LREELDNAGPINDRTSELSLEGVSKAEAIAS	EELDNAGPINDRT(0.191)S(0.816)ELS(0.992)LEGVS(0.002)K	7493	UID7494	NA	NA	2	-0.153533	0.57645	0.708798	0.265	str2 S43	0.940119	0.694552
0.762261	0.914427	1.0618	0.993604	0.91853	1.0518	S	2	NA	NA	NA	1437	___1	Casein kinase II substrate motif	1	6.79315e-25	305.2	243.24	305.2	0.4842	446670000	46	O94607	46	O94607	O94607	Siderophore iron transporter 2	str2	ELDNAGPINDRTSELSLEGVSKAEAIASTWS	TSELS(1)LEGVSK	7494	UID7495	NA	NA	1;2	0.0598328	0.00259123	0.212098	0.955432	str2 S46	0.707839	0.988728
-1.03064	-0.987015	-0.978748	-0.833838	-0.628046	-0.765693	S	2	NA	NA	NA	1438	___1	Casein kinase II substrate motif;PKA kinase substrate motif;PKC kinase substrate motif;Pyruvate dehydrogenase kinase substrate motif	0.999948	4.57359e-07	166.62	93.977	166.62	0.0058245	62609000	241	O94609	241	O94609	O94609	Ubiquitin-activating enzyme E1 1	ptr3	PRKVEVKGPYTFSIGSVKDLGSAGYNGVFTQ	GPYTFSIGS(1)VK	7495	UID7496	NA	NA	1	0.0624338	-0.0998136	0.380621	0.242139	ptr3 S241	0.812367	0.682428
-3.9726	-3.94143	-4.05474	-3.49192	-3.79711	-3.85318	S	2	NA	NA	NA	1438	___1	Casein kinase I substrate motif;Casein kinase II substrate motif;G protein-coupled receptor kinase 1 substrate motif;GSK3 kinase substrate motif;Pyruvate dehydrogenase kinase substrate motif	0.931375	0.00713219	58.079	41.941	58.079	0.078359	6402200	789	O94609	789	O94609	O94609	Ubiquitin-activating enzyme E1 1	ptr3	EAPETAANKDKQELKSIADSLPPPSSLVGFR	S(0.931)IADS(0.051)LPPPS(0.009)S(0.009)LVGFR	7497	UID7498	NA	NA	1	-0.0319429	-0.0748981	0.717637	0.469353	ptr3 S789	0.94227	0.820406
-3.32265	-3.57553	-3.68857	-3.62246	-3.50707	-3.88245	S	2	NA	NA	NA	1438	___1		0.995587	5.77523e-21	186.49	181.6	186.49	-0.19846	22638000	2	O94609	2	O94609	O94609	Ubiquitin-activating enzyme E1 1	ptr3	______________MSNNMNIDQTDQNTIDE	S(0.996)NNMNIDQT(0.004)DQNTIDEGLYSR	7498	UID7499	NA	NA	1	-0.13252	0.0513186	0.0893221	0.457273	ptr3 S2	0.564981	0.814863
1.41963	1.19345	1.58419	1.81418	1.59872	1.83694	S	2	NA	NA	NA	1440	___1	14-3-3 domain binding motif;Calmodulin-dependent protein kinase II substrate motif;Calmodulin-dependent protein kinase IV substrate motif;Casein kinase II substrate motif;Chk1 kinase substrate motif;G protein-coupled receptor kinase 1 substrate motif;PKA kinase substrate motif;PKC kinase substrate motif	0.923126	5.79592e-07	211.68	156.22	178.54	-0.16591	2372800000	123	O94614	123	O94614	O94614	Chitin synthase regulatory factor 4	chr4	NVSSSSILLTIKRATSSQETKRDRPLPNIRN	ATS(0.923)S(0.077)QETK	7506	UID7507	NA	NA	1;2;3	0.107399	-0.116352	0.377097	0.393848	chr4 S123	0.811191	0.777367
-2.58402	-2.67245	-2.3583	-2.29772	-2.25066	-2.15227	S	2	NA	NA	NA	1440	___1	ATM kinase substrate motif;Casein kinase II substrate motif;DNA dependent Protein kinase substrate motif;MDC1 BRCT domain binding motif;Plk1 PBD domain binding motif	0.999657	2.18824e-05	142	118.01	113.35	-0.079036	121080000	124	O94614	124	O94614	O94614	Chitin synthase regulatory factor 4	chr4	VSSSSILLTIKRATSSQETKRDRPLPNIRNS	RAT(0.22)S(0.78)S(1)QET(1)K	7507	UID7508	NA	NA	1;2;3	0.119751	-0.103988	0.206168	0.303821	chr4 S124	0.702797	0.7197
-4.65475	-4.75085	-3.13853	-3.85715	-3.75376	-3.1296	S	3	NA	NA	NA	1440	___1	Casein kinase II substrate motif	0.784253	1.77362e-07	128.97	105.45	128.97	0.17811	21876000	110	O94614	110	O94614	O94614	Chitin synthase regulatory factor 4	chr4	VTNMKKENFYSRPNVSSSSILLTIKRATSSQ	ENFY(0.058)S(0.094)RPNVS(0.784)S(0.648)S(0.652)S(0.758)ILLT(0.006)IK	7510	UID7511	NA	NA	3	0.451608	-0.102388	0.134541	0.709855	chr4 S110	0.630439	0.916332
-3.96279	-3.33637	-4.78222	-5.61096	-4.72148	-3.72251	S	3	NA	NA	NA	1440	___1	G protein-coupled receptor kinase 1 substrate motif;MDC1 BRCT domain binding motif;Plk1 PBD domain binding motif	0.757811	1.77362e-07	128.97	105.45	128.97	0.17811	21876000	113	O94614	113	O94614	O94614	Chitin synthase regulatory factor 4	chr4	MKKENFYSRPNVSSSSILLTIKRATSSQETK	ENFY(0.058)S(0.094)RPNVS(0.784)S(0.648)S(0.652)S(0.758)ILLT(0.006)IK	7513	UID7514	NA	NA	3	0.226457	-0.179401	0.616097	0.7216	chr4 S113	0.914501	0.920836
-1.71973	-1.61869	-1.6771	-1.73327	-1.65084	-2.22341	S	3	NA	NA	NA	1440	___1	14-3-3 domain binding motif;Calmodulin-dependent protein kinase II substrate motif;Casein kinase II substrate motif;PKA kinase substrate motif;PKC kinase substrate motif	1	1.73552e-07	192.4	161.67	192.4	-0.05447	88484000	374	O94614	374	O94614	O94614	Chitin synthase regulatory factor 4	chr4	EGMLDGVGEYAHRHASGLELLERSADTADAD	HAS(1)GLELLER	7514	UID7515	NA	NA	1	-0.170019	0.167111	0.0402845	0.0565321	chr4 S374	0.483617	0.494201
1.49237	1.44052	1.53485	1.12032	1.35975	0.983481	S	3	NA	NA	NA	1440	___1	14-3-3 domain binding motif;AMP-activated protein kinase substrate motif;Calmodulin-dependent protein kinase II substrate motif;ERK1,2 kinase substrate motif;Growth associated histone HI kinase substrate motif;GSK-3, ERK1, ERK2, CDK5 substrate motif;HMGCoA Reductase kinase substrate motif;PKA kinase substrate motif;PKC kinase substrate motif;WW domain binding motif	1	3.37675e-49	294.37	283.92	294.37	0.064398	1752200000	11	O94614	11	O94614	O94614	Chitin synthase regulatory factor 4	chr4	_____MDSASSMRNRSPLGVPEFSYSSQSVN	NRS(1)PLGVPEFSY(0.001)S(0.961)S(0.039)QS(0.999)VNNIR	7515	UID7516	NA	NA	1;3	-0.110293	0.173489	0.205419	0.110225	chr4 S11	0.702797	0.561465
-3.35155	-2.97267	-3.20867	-3.49764	-3.13386	-3.32401	S	2	NA	NA	NA	1440	___1	Casein kinase II substrate motif	0.97553	3.37675e-49	294.37	283.92	202.6	0.79062	639620000	21	O94614	21	O94614	O94614	Chitin synthase regulatory factor 4	chr4	SMRNRSPLGVPEFSYSSQSVNNIRGIKSRNR	SPLGVPEFS(0.004)Y(0.004)S(0.976)S(0.031)QS(0.985)VNNIR	7517	UID7518	NA	NA	2;3	0.00463627	0.0507226	0.961308	0.644742	chr4 S21	0.993196	0.895297
-1.9615	-2.31299	-2.22833	-2.0731	-2.19098	-2.12124	S	3	NA	NA	NA	1440	___1		0.999303	3.37675e-49	294.37	283.92	294.37	0.064398	780260000	24	O94614	24	O94614	O94614	Chitin synthase regulatory factor 4	chr4	NRSPLGVPEFSYSSQSVNNIRGIKSRNRSSI	NRS(1)PLGVPEFSY(0.001)S(0.961)S(0.039)QS(0.999)VNNIR	7519	UID7520	NA	NA	1;2;3	-0.0173184	-0.0443269	0.762405	0.507193	chr4 S24	0.954454	0.836703
2.73716	2.56124	2.89047	2.76635	2.55363	2.89515	S	3	NA	NA	NA	1440	___1	14-3-3 domain binding motif;Calmodulin-dependent protein kinase II substrate motif;MAPKAPK1 kinase substrate motif;MAPKAPK2 kinase substrate motif;PKA kinase substrate motif;PKC kinase substrate motif	0.999864	5.62848e-22	232.01	204.34	113.89	0.26332	2069300000	37	O94614	37	O94614	O94614	Chitin synthase regulatory factor 4	chr4	SQSVNNIRGIKSRNRSSIGHSITDPQVASRI	NRS(1)S(1)IGHSITDPQVASR	7520	UID7521	NA	NA	1;2;3	0.064579	-0.000642681	0.379605	0.993334	chr4 S37	0.811999	0.998396
1.77474	1.6139	1.91798	1.66405	1.46617	1.83662	S	3	NA	NA	NA	1440	___1	Aurora-A kinase substrate motif;G protein-coupled receptor kinase 1 substrate motif;GSK3 kinase substrate motif;MDC1 BRCT domain binding motif;PKA kinase substrate motif;PKC kinase substrate motif;Plk1 PBD domain binding motif	0.999917	5.62848e-22	232.01	204.34	113.89	0.26332	2058600000	38	O94614	38	O94614	O94614	Chitin synthase regulatory factor 4	chr4	QSVNNIRGIKSRNRSSIGHSITDPQVASRIN	NRS(1)S(1)IGHSITDPQVASR	7521	UID7522	NA	NA	1;2;3	0.0496159	0.0391812	0.503744	0.632624	chr4 S38	0.869359	0.892215
-1.59345	-1.76731	-1.8	-1.677	-1.7802	-1.77293	S	2	NA	NA	NA	1440	___1	Casein kinase II substrate motif;G protein-coupled receptor kinase 1 substrate motif;MAPKAPK2 kinase substrate motif;Pyruvate dehydrogenase kinase substrate motif	0.947757	1.4255e-05	112.82	99.308	74.301	0.15344	119530000	42	O94614	42	O94614	O94614	Chitin synthase regulatory factor 4	chr4	NIRGIKSRNRSSIGHSITDPQVASRINAFYL	S(0.435)S(0.566)IGHS(0.948)IT(0.051)DPQVAS(0.001)R	7522	UID7523	NA	NA	1;2;3	-0.0407037	-0.0068326	0.225821	0.835598	chr4 S42	0.717776	0.954835
-1.43267	-1.41678	-1.12976	-1.44465	-1.3781	-1.11078	S	2	NA	NA	NA	1440	___1	Casein kinase II substrate motif;DNA dependent Protein kinase substrate motif;G protein-coupled receptor kinase 1 substrate motif;GSK3 kinase substrate motif	0.992378	0.00768348	65.056	48.853	65.056	0.057766	66903000	142	O94614	142	O94614	O94614	Chitin synthase regulatory factor 4	chr4	TKRDRPLPNIRNSAPSATRSHSTPCVAPGYL	NSAPS(0.992)AT(0.007)R	7523	UID7524	NA	NA	1	0.115548	-0.00956144	0.00726716	0.664247	chr4 S142	0.365508	0.902409
-0.812018	-1.11013	-0.916208	-0.764606	-1.08593	-0.468461	S	2	NA	NA	NA	1440	___1	ERK1,2 kinase substrate motif;GSK-3, ERK1, ERK2, CDK5 substrate motif;WW domain binding motif	1	5.15651e-08	127.87	87.81	80.014	0.39138	46419000	186	O94614	186	O94614	O94614	Chitin synthase regulatory factor 4	chr4	EEAHFSNHNPKPNNGSPLQKQVVADLPFPLP	PNNGS(1)PLQK	7524	UID7525	NA	NA	1	0.124772	-0.136744	0.264138	0.275257	chr4 S186	0.746562	0.701679
0.58936	0.50845	1.04596	0.859572	0.736414	1.03298	S	3	NA	NA	NA	1440	___1	14-3-3 domain binding motif;Calmodulin-dependent protein kinase II substrate motif;PKA kinase substrate motif;PKC kinase substrate motif	0.877854	2.80569e-11	191.01	177.78	189.1	-0.099974	1398300000	148	O94614	148	O94614	O94614	Chitin synthase regulatory factor 4	chr4	LPNIRNSAPSATRSHSTPCVAPGYLRTSNEA	S(0.032)HS(0.878)T(0.09)PCVAPGYLR	7525	UID7526	NA	NA	1	0.129242	-0.0189034	0.195751	0.843516	chr4 S148	0.693078	0.95673
-1.7963	-2.04029	-2.11916	-1.95383	-2.07078	-2.15559	S	3	NA	NA	NA	1441	___1	Casein kinase II substrate motif	0.872595	1.37591e-31	105.2	69.492	105.2	0.038057	66236000	7	O94616	7	O94616	O94616	DNA-directed RNA polymerases I and III subunit RPAC1	rpc40	_________MAAVDRSRTEISVLSDRVTDVG	AAVDRS(0.873)RT(0.123)EIS(0.004)VLSDR	7526	UID7527	NA	NA	1	-0.0877819	0.0139806	0.0883236	0.74824	rpc40 S7	0.562747	0.928662
-2.28266	-2.70609	-2.78673	-2.41283	-2.4405	-2.67519	S	3	NA	NA	NA	1441	___1	G protein-coupled receptor kinase 1 substrate motif;PKA kinase substrate motif;PKC kinase substrate motif	0.999103	0.000827596	79.81	51.729	79.81	-0.13761	14006000	15	O94616	15	O94616	O94616	DNA-directed RNA polymerases I and III subunit RPAC1	rpc40	_MAAVDRSRTEISVLSDRVTDVGSVDFPGYY	SRTEIS(0.001)VLS(0.999)DR	7527	UID7528	NA	NA	1	-0.0907418	-0.0600219	0.155953	0.349785	rpc40 S15	0.657924	0.753331
-0.64474	-0.973885	-0.86887	-0.587184	-0.664003	-0.587752	S	3	NA	NA	NA	1441	___1	Casein kinase II substrate motif;ERK1,2 kinase substrate motif;GSK-3, ERK1, ERK2, CDK5 substrate motif;WW domain binding motif	1	3.12864e-41	292.64	258.02	292.64	-0.0097978	105630000	244	O94616	244	O94616	O94616	DNA-directed RNA polymerases I and III subunit RPAC1	rpc40	VATASYRLLPTIHILSPIEGEDAVKFQKCFP	LLPTIHILS(1)PIEGEDAVK	7528	UID7529	NA	NA	1	0.0320357	-0.115323	0.601634	0.160474	rpc40 S244	0.910357	0.612791
-3.73914	-3.96124	-2.66563	-4.17603	-3.47033	-4.81149	S	3	NA	NA	NA	1443	___1	Casein kinase II substrate motif;PKA kinase substrate motif	0.91859	7.35049e-24	226.84	187.2	226.84	-0.048726	358550000	483	O94619	483	O94619	O94619	Adhesion defective protein 2	adn2	RLLLVSQEKERKGYTSASPDRPLSQTITESS	GY(0.003)T(0.078)S(0.919)AS(1)PDRPLSQTITESSVAK	7530	UID7531	NA	NA	2;3	-0.236382	0.594668	0.328443	0.0806177	adn2 S483	0.789917	0.534031
2.35413	2.25891	2.20067	2.36382	2.45823	2.27548	S	3	NA	NA	NA	1443	___1	Cdc2 kinase substrate motif;CDK kinase substrate motif;CDK1,2,4,6 kinase substrate motif;ERK1,2 kinase substrate motif;G protein-coupled receptor kinase 1 substrate motif;GSK-3, ERK1, ERK2, CDK5 substrate motif;WW domain binding motif	0.999985	5.08844e-124	473.34	429.97	464.56	0.078953	3857500000	485	O94619	485	O94619	O94619	Adhesion defective protein 2	adn2	LLVSQEKERKGYTSASPDRPLSQTITESSVA	GYTSAS(1)PDRPLSQTITESSVAK	7531	UID7532	NA	NA	1;2;3	-0.0219619	-0.0423762	0.500483	0.282482	adn2 S485	0.868241	0.706155
-2.50368	-2.55954	-2.49364	-2.77079	-2.80439	-2.46088	S	3	NA	NA	NA	1443	___1	14-3-3 domain binding motif;ATM kinase substrate motif;Calmodulin-dependent protein kinase II substrate motif;Casein kinase II substrate motif;DNA dependent Protein kinase substrate motif;G protein-coupled receptor kinase 1 substrate motif;PKA kinase substrate motif;PKC kinase substrate motif	0.973298	1.18768e-37	227.19	211.29	227.19	-0.013622	53879000	491	O94619	491	O94619	O94619	Adhesion defective protein 2	adn2	KERKGYTSASPDRPLSQTITESSVAKTKSTT	GYTSASPDRPLS(0.973)QT(0.027)ITESSVAK	7532	UID7533	NA	NA	1;2;3	0.0529998	0.0146594	0.46646	0.851425	adn2 S491	0.855252	0.95848
3.95977	3.6692	3.79151	4.08458	3.97355	3.95804	S	2	NA	NA	NA	1443	___1	ERK1,2 kinase substrate motif;GSK-3, ERK1, ERK2, CDK5 substrate motif;PAK2 kinase substrate motif;PKA kinase substrate motif;PKC kinase substrate motif;WW domain binding motif	1	8.52544e-05	129.88	93.453	73.931	0.32659	7177800000	89	O94619	89	O94619	O94619	Adhesion defective protein 2	adn2	SQEETNSLAKRHKRMSPVAVKHEGISNNESS	RMS(1)PVAVK	7535	UID7536	NA	NA	1	0.00189725	-0.0803946	0.976145	0.309897	adn2 S89	0.996016	0.724999
2.08263	1.75747	1.5645	2.22151	2.02753	1.81166	S	2	NA	NA	NA	1443	___1	Casein kinase II substrate motif	0.999061	7.93464e-58	337.22	316.48	300.51	-0.057448	684780000	656	O94619	656	O94619	O94619	Adhesion defective protein 2	adn2	VGPALEPSQGANVHKSDSELDNQNQSGKSNP	S(0.999)DS(0.001)ELDNQNQSGK	7536	UID7537	NA	NA	1	-0.0965918	-0.101155	0.124227	0.143781	adn2 S656	0.621222	0.592564
-0.672149	-1.01864	-1.1034	-0.682714	-0.91276	-0.762965	S	2	NA	NA	NA	1443	___1	b-Adrenergic Receptor kinase substrate motif;Calmodulin-dependent protein kinase II substrate motif;Casein kinase II substrate motif;Chk1 kinase substrate motif;G protein-coupled receptor kinase 1 substrate motif;PKA kinase substrate motif;PKC kinase substrate motif;Pyruvate dehydrogenase kinase substrate motif	0.999885	4.20042e-86	428.11	404.96	428.11	0.1175	145850000	658	O94619	658	O94619	O94619	Adhesion defective protein 2	adn2	PALEPSQGANVHKSDSELDNQNQSGKSNPDT	SDS(1)ELDNQNQSGK	7537	UID7538	NA	NA	1	-0.0143897	-0.112718	0.80263	0.1544	adn2 S658	0.962873	0.606015
-2.68769	-2.76349	-2.94725	-2.58202	-2.79949	-2.51026	S	3	NA	NA	NA	1443	___1	14-3-3 domain binding motif;AMP-activated protein kinase substrate motif;Calmodulin-dependent protein kinase II substrate motif;HMGCoA Reductase kinase substrate motif;MAPKAPK2 kinase substrate motif;PKA kinase substrate motif;PKC epsilon kinase substrate motif;PKC kinase substrate motif	1	0.0149053	54.524	11.736	54.524	-0.079775	17277000	175	O94619	175	O94619	O94619	Adhesion defective protein 2	adn2	PAKAYMSHISNLRKKSRLNLQEIQKNSLHTG	S(1)RLNLQEIQK	7541	UID7542	NA	NA	1	0.0406857	-0.127495	0.426505	0.0840342	adn2 S175	0.838849	0.539913
0.00942707	-0.358484	-0.350426	0.0197039	-0.38517	-0.337268	S	2	NA	NA	NA	1443	___1	Casein kinase II substrate motif;G protein-coupled receptor kinase 1 substrate motif	0.994511	4.02765e-60	342.35	308.73	302.64	0.043299	239750000	509	O94619	509	O94619	O94619	Adhesion defective protein 2	adn2	ITESSVAKTKSTTPKSTDTPTEATTSPVKVS	S(0.995)T(0.005)DTPTEATT(0.004)S(0.996)PVK	7542	UID7543	NA	NA	1;2;3	-0.0997655	-0.00127878	0.246409	0.988003	adn2 S509	0.734142	0.996485
4.12069	3.87856	3.59385	4.09574	3.95989	4.10244	S	2	NA	NA	NA	1443	___1	Cdc2 kinase substrate motif;CDK kinase substrate motif;CDK1,2,4,6 kinase substrate motif;ERK1,2 kinase substrate motif;Growth associated histone HI kinase substrate motif;GSK-3, ERK1, ERK2, CDK5 substrate motif;WW domain binding motif	0.999798	4.11015e-91	425.98	356.52	346.54	0.43986	2798400000	519	O94619	519	O94619	O94619	Adhesion defective protein 2	adn2	STTPKSTDTPTEATTSPVKVSTKNSNTTENL	STDTPTEATTS(1)PVK	7543	UID7544	NA	NA	1;2;3	0.000973415	-0.160711	0.976212	0.0178397	adn2 S519	0.996016	0.395111	*
-3.4713	-3.51459	-3.79644	-3.43461	-3.57862	-3.43779	S	3	NA	NA	NA	1445	___1	14-3-3 domain binding motif;Calmodulin-dependent protein kinase II substrate motif;MAPKAPK2 kinase substrate motif;PKA kinase substrate motif;PKC kinase substrate motif	0.999791	2.29371e-12	188.27	174.85	144.17	-0.096143	18164000	234	O94626	234	O94626	O94626	Probable oligoribonuclease	rex2	PDIPAYDKKGDHRALSDILESIGELQHYRSY	ALS(1)DILESIGELQHYR	7544	UID7545	NA	NA	1	-0.0013442	-0.101189	0.967642	0.0605852	rex2 S234	0.994334	0.501201
-0.65871	-0.65987	-0.704567	-0.822631	-0.75861	-0.91368	S	2	NA	NA	NA	1446	___1		0.999958	2.65342e-22	157.75	139.43	157.75	-0.0054976	138130000	2	O94628	2	O94628	O94628	Uncharacterized methyltransferase C1347.09	SPBC1347.09	______________MSDIVYANVSHYNKIEA	S(1)DIVYANVSHYNK	7546	UID7547	NA	NA	1	-0.0629966	0.0726079	0.129633	0.124205	SPBC1347.09 S2	0.623489	0.576922
0.326861	0.344393	0.445787	-0.110387	0.0826454	0.187324	S	2	NA	NA	NA	1451	___1	ERK1,2 kinase substrate motif;GSK-3, ERK1, ERK2, CDK5 substrate motif;MAPKAPK2 kinase substrate motif;PKA kinase substrate motif;PKC kinase substrate motif;WW domain binding motif	0.999691	2.92389e-05	140.03	123.89	140.03	0.051733	372930000	465	O94636	465	O94636	O94636	tRNA (guanine(10)-N2)-methyltransferase	trm11	KYFSSAGRASASTKFSPVLE___________	ASASTKFS(1)PVLE	7548	UID7549	NA	NA	1	0.0150223	0.103714	0.856488	0.314588	trm11 S465	0.973068	0.726562
-1.51747	-1.60718	-1.80749	-1.37859	-1.72736	-1.56024	S	3	NA	NA	NA	1452	___1	b-Adrenergic Receptor kinase substrate motif;G protein-coupled receptor kinase 1 substrate motif	0.936788	9.72312e-08	138.11	134.97	138.11	0.57257	183700000	233	O94639	233	O94639	O94639	Zinc-regulated transporter 1	zrt1	DDLEEVKLEPYTNTDSTDLTTKEEARSFLLK	LEPY(0.165)T(0.327)NT(0.609)DS(0.937)T(0.952)DLT(0.65)T(0.36)KEEAR	7549	UID7550	NA	NA	1;2;3;4	-0.0374868	-0.0621583	0.530078	0.37464	zrt1 S233	0.880121	0.766531
3.8503	3.66672	3.71491	3.87069	3.69997	3.72607	S	3	NA	NA	NA	1453	___1	b-Adrenergic Receptor kinase substrate motif;Casein kinase I substrate motif;Casein kinase II substrate motif	1	3.03683e-150	500.16	474.3	500.16	0.32137	5518700000	55	O94640	55	O94640	O94640	NAD-dependent histone deacetylase sir2	sir2	DIMCGSKETEDEEVDSDEWDKPETENISDLD	ETEDEEVDS(1)DEWDKPETENISDLDER	7551	UID7552	NA	NA	1;2	-0.0340127	-0.00667353	0.394764	0.874138	sir2 S55	0.82008	0.965115
-4.29163	-4.11104	-5.40406	-4.61497	-3.48657	-3.39754	S	3	NA	NA	NA	1453	___1	Casein kinase I substrate motif;Casein kinase II substrate motif;Pyruvate dehydrogenase kinase substrate motif	0.999986	1.65498e-67	335.66	320.22	335.66	0.27755	83993000	67	O94640	67	O94640	O94640	NAD-dependent histone deacetylase sir2	sir2	EVDSDEWDKPETENISDLDERSEMVRYLRAS	ETEDEEVDS(1)DEWDKPETENIS(1)DLDER	7552	UID7553	NA	NA	2	0.304201	-0.664404	0.177878	0.0426528	sir2 S67	0.678475	0.472112	*
-1.55337	-1.66414	-1.69893	-1.41349	-1.42908	-1.57884	S	3	NA	NA	NA	1456	___1	14-3-3 domain binding motif;AMP-activated protein kinase substrate motif;Calmodulin-dependent protein kinase I substrate motif;Calmodulin-dependent protein kinase II substrate motif;Calmodulin-dependent protein kinase IV substrate motif;Casein kinase II substrate motif;Chk1 kinase substrate motif;G protein-coupled receptor kinase 1 substrate motif;PAK2 kinase substrate motif;PKA kinase substrate motif;PKC epsilon kinase substrate motif;PKC kinase substrate motif	1	0.00377411	74.944	59.684	68.069	0.58879	50819000	94	O94643	94	O94643	O94643	Inner kinetochore subunit mis17	mis17	IFSISDQENILERRISEEVVRENSVSSIENV	RIS(1)EEVVR	7555	UID7556	NA	NA	1	-0.0212404	-0.0595328	0.612094	0.255599	mis17 S94	0.913275	0.689586
-4.14269	-4.05749	-4.14678	-4.63579	-4.65202	-3.69349	S	3	NA	NA	NA	1456	___1	14-3-3 domain binding motif;AMP-activated protein kinase substrate motif;Calmodulin-dependent protein kinase I substrate motif;Calmodulin-dependent protein kinase II alpha substrate motif;Calmodulin-dependent protein kinase II substrate motif;Calmodulin-dependent protein kinase IV substrate motif;Casein kinase II substrate motif;Chk1 kinase substrate motif;HMGCoA Reductase kinase substrate motif;Phosphorylase kinase substrate motif;PKA kinase substrate motif;PKC epsilon kinase substrate motif;PKC kinase substrate motif	0.88674	3.8198e-08	148.63	131.24	148.63	0.018238	46189000	102	O94643	102	O94643	O94643	Inner kinetochore subunit mis17	mis17	NILERRISEEVVRENSVSSIENVSSSAVARE	IS(0.007)EEVVRENS(0.887)VS(0.117)S(0.989)IENVSSSAVAR	7556	UID7557	NA	NA	2	0.203341	-0.0765345	0.250397	0.667783	mis17 S102	0.736002	0.903361
-4.83355	-3.58819	-3.73716	-4.18533	-3.3833	-4.51663	S	3	NA	NA	NA	1456	___1	Casein kinase II substrate motif;MDC1 BRCT domain binding motif;Plk1 PBD domain binding motif	0.988858	3.8198e-08	148.63	131.24	148.63	0.018238	40510000	105	O94643	105	O94643	O94643	Inner kinetochore subunit mis17	mis17	ERRISEEVVRENSVSSIENVSSSAVARETQS	IS(0.007)EEVVRENS(0.887)VS(0.117)S(0.989)IENVSSSAVAR	7557	UID7558	NA	NA	2	-0.0431749	0.213352	0.880901	0.526846	mis17 S105	0.976326	0.846305
0.431132	0.744032	0.951334	0.437407	0.74048	0.31083	S	2	NA	NA	NA	1457	___1	Casein kinase II substrate motif;ERK1,2 kinase substrate motif;G protein-coupled receptor kinase 1 substrate motif;Growth associated histone HI kinase substrate motif;GSK3 kinase substrate motif;GSK-3, ERK1, ERK2, CDK5 substrate motif;PKA kinase substrate motif;PKC kinase substrate motif;WW domain binding motif	0.901144	3.60148e-98	429.16	381.98	429.16	0.24718	371020000	208	O94645	208	O94645	O94645	Uncharacterized protein C21.03c	SPBC21.03c	RKRKLNLSDGENKAKSPYSSISENDASLDII	S(0.901)PY(0.015)S(0.077)S(0.007)ISENDASLDIIK	7558	UID7559	NA	NA	1	-0.0479621	0.192506	0.546096	0.0946756	SPBC21.03c S208	0.887301	0.546624
0.242936	-0.0594826	-0.203974	0.199479	-0.0176964	0.131761	S	2	NA	NA	NA	1457	___1	Casein kinase II substrate motif;PKA kinase substrate motif	1	4.04196e-05	116.84	81.326	116.84	-0.044291	48724000	200	O94645	200	O94645	O94645	Uncharacterized protein C21.03c	SPBC21.03c	QEEEKVAKRKRKLNLSDGENKAKSPYSSISE	LNLS(1)DGENK	7559	UID7560	NA	NA	1	-0.0208915	-0.104899	0.686529	0.142034	SPBC21.03c S200	0.934782	0.591963
-0.549024	-0.634674	-0.586227	-0.556071	-0.707409	-0.679664	S	3	NA	NA	NA	1457	___1	Casein kinase II substrate motif;PKA kinase substrate motif;PKC kinase substrate motif	0.913213	0.0151611	54.608	6.7844	41.704	-0.062194	78456000	155	O94645	155	O94645	O94645	Uncharacterized protein C21.03c	SPBC21.03c	ENQLKSMELLNRSRLSISRVKPEEWKFIHEL	S(0.025)RLS(0.913)IS(0.062)R	7560	UID7561	NA	NA	1	-0.0379019	0.0353044	0.221952	0.294014	SPBC21.03c S155	0.715256	0.712377
-1.31843	-1.3155	-1.43339	-1.33346	-1.41013	-1.41465	S	2	NA	NA	NA	1458	___1	Casein kinase II substrate motif;MDC1 BRCT domain binding motif;PKA kinase substrate motif;Plk1 PBD domain binding motif	0.997036	5.31112e-05	178.95	89.904	178.95	-0.24939	80071000	1143	O94649	1143	O94649	O94649	Autophagy-related protein 2	atg2	IEDYYLSQSTSKLESSVEGKNYLLKVKFKDI	LES(0.003)S(0.997)VEGK	7562	UID7563	NA	NA	1	-0.0343152	0.00384321	0.116932	0.842273	atg2 S1143	0.608358	0.956694
-0.182137	-0.571896	-0.33383	-0.177899	-0.503309	-0.220874	S	2	NA	NA	NA	1460	___1	Casein kinase II substrate motif;PKA kinase substrate motif;PKC kinase substrate motif	0.999839	8.96886e-18	263.72	223.78	263.72	0.20327	479170000	161	O94651	161	O94651	O94651	Syntaxin pep12	pep12	NNSSGQRQPLTESKISNSQLEYQQRLINERQ	IS(1)NSQLEYQQR	7563	UID7564	NA	NA	1	0.0111525	-0.0407454	0.903369	0.697943	pep12 S161	0.980738	0.913409
0.289895	0.348961	0.490166	0.435767	0.345284	0.451056	S	2	NA	NA	NA	1460	___1	ATM kinase substrate motif;Casein kinase II substrate motif;DNA dependent Protein kinase substrate motif;PKA kinase substrate motif	0.999989	2.97969e-13	238.03	200.33	238.03	-0.070679	719770000	163	O94651	163	O94651	O94651	Syntaxin pep12	pep12	SSGQRQPLTESKISNSQLEYQQRLINERQGE	ISNS(1)QLEYQQR	7564	UID7565	NA	NA	1	0.0335647	0.0121005	0.304814	0.719531	pep12 S163	0.775332	0.920131
-3.83776	-4.10076	-4.10902	-4.10036	-4.28504	-3.8477	S	1	NA	NA	NA	1460	___1	Casein kinase II substrate motif;Pyruvate dehydrogenase kinase substrate motif	1	5.70756e-11	147.52	136.81	147.52	0.050461	65506000	2	O94651	2	O94651	O94651	Syntaxin pep12	pep12	______________MSFVDLEQGRHKIEQNG	S(1)FVDLEQGR	7565	UID7566	NA	NA	1	0.042652	-0.0599689	0.64127	0.565709	pep12 S2	0.923157	0.866663
-0.550206	-0.463057	-0.356609	-0.397031	-0.646	-0.462739	S	2	NA	NA	NA	1462	___1	Casein kinase I substrate motif;G protein-coupled receptor kinase 1 substrate motif;PKA kinase substrate motif	1	1.83371e-11	195.71	179.49	187.37	0.3583	335470000	362	O94653	362	O94653	O94653	Ribosome biogenesis protein bms1	bms1	VYIEVPTSNFSKDENSEAGFGERMVMQLQEA	DENS(1)EAGFGER	7566	UID7567	NA	NA	1	0.00354992	0.0501332	0.939117	0.375443	bms1 S362	0.989827	0.766937
-3.41757	-4.38875	-4.80261	-4.83293	-3.03254	-3.37843	S	3	NA	NA	NA	1462	___1	b-Adrenergic Receptor kinase substrate motif;G protein-coupled receptor kinase 1 substrate motif;GSK3 kinase substrate motif	1	2.79535e-117	440.25	429.71	440.25	-0.13105	1726600000	438	O94653	438	O94653	O94653	Ribosome biogenesis protein bms1	bms1	INQELIKEDEGAFDDSDVNSADENEDVDFTG	EDEGAFDDS(1)DVNS(1)ADENEDVDFTGK	7567	UID7568	NA	NA	2	0.264227	-0.562875	0.423505	0.179268	bms1 S438	0.837544	0.630123
1.81124	1.66413	1.54107	1.89727	1.73536	1.80871	S	3	NA	NA	NA	1462	___1	Casein kinase I substrate motif;Casein kinase II substrate motif;MAPKAPK2 kinase substrate motif	1	2.79535e-117	440.25	429.71	440.25	-0.13105	2017700000	442	O94653	442	O94653	O94653	Ribosome biogenesis protein bms1	bms1	LIKEDEGAFDDSDVNSADENEDVDFTGKIGA	EDEGAFDDS(1)DVNS(1)ADENEDVDFTGK	7568	UID7569	NA	NA	1;2	-0.00931523	-0.0874146	0.764348	0.0719523	bms1 S442	0.954962	0.520631
-0.237006	-0.426365	-0.27594	-0.263089	-0.33732	-0.0690279	S	2	NA	NA	NA	1462	___1	Casein kinase I substrate motif;Casein kinase II substrate motif;ERK1,2 kinase substrate motif;G protein-coupled receptor kinase 1 substrate motif;Growth associated histone HI kinase substrate motif;GSK-3, ERK1, ERK2, CDK5 substrate motif;PKA kinase substrate motif;PKC kinase substrate motif;Pyruvate dehydrogenase kinase substrate motif;WW domain binding motif	0.999995	1.57807e-12	244.18	202.18	244.18	0.29931	117380000	523	O94653	523	O94653	O94653	Ribosome biogenesis protein bms1	bms1	KRRRNIQKIFYDESLSPKDAYAEYKGESAKS	IFYDESLS(1)PK	7569	UID7570	NA	NA	1	0.0726043	-0.0709781	0.176576	0.22457	bms1 S523	0.678475	0.666456
-4.30288	-4.10386	-4.08613	-4.15535	-2.60268	-3.61243	S	3	NA	NA	NA	1462	___1	b-Adrenergic Receptor kinase substrate motif;Casein kinase I substrate motif;Casein kinase II substrate motif	1	3.41973e-191	506.64	505.3	506.64	-0.0090127	351860000	464	O94653	464	O94653	O94653	Ribosome biogenesis protein bms1	bms1	VDFTGKIGAINNEDESDNEEVAFADSDSDLG	IGAINNEDES(1)DNEEVAFADS(1)DS(1)DLGGQFDDEDSNLR	7570	UID7571	NA	NA	2;3	0.219209	-0.292228	0.49704	0.429616	bms1 S464	0.865906	0.80082
-4.29801	-3.79556	-3.75166	-4.76233	-4.01768	-4.96571	S	3	NA	NA	NA	1462	___1	b-Adrenergic Receptor kinase substrate motif;Casein kinase II substrate motif;Pyruvate dehydrogenase kinase substrate motif	1	3.41973e-191	506.64	505.3	506.64	-0.0090127	351860000	474	O94653	474	O94653	O94653	Ribosome biogenesis protein bms1	bms1	NNEDESDNEEVAFADSDSDLGGQFDDEDSNL	IGAINNEDES(1)DNEEVAFADS(1)DS(1)DLGGQFDDEDSNLR	7571	UID7572	NA	NA	2;3	-0.176508	0.386425	0.369211	0.133317	bms1 S474	0.807355	0.582133
-2.78116	-3.00558	-4.34513	-4.00278	-4.22477	-4.38784	S	3	NA	NA	NA	1462	___1	b-Adrenergic Receptor kinase substrate motif;Casein kinase I substrate motif	1	3.41973e-191	506.64	505.3	506.64	-0.0090127	141320000	476	O94653	476	O94653	O94653	Ribosome biogenesis protein bms1	bms1	EDESDNEEVAFADSDSDLGGQFDDEDSNLRW	IGAINNEDES(1)DNEEVAFADS(1)DS(1)DLGGQFDDEDSNLR	7572	UID7573	NA	NA	2;3	-0.399465	0.134734	0.238303	0.690345	bms1 S476	0.726617	0.911466
-3.61221	-4.33545	-3.39489	-3.72046	-3.47874	-3.9026	S	2	NA	NA	NA	1462	___1	b-Adrenergic Receptor kinase substrate motif;PKA kinase substrate motif	0.999622	5.11146e-84	403.05	381.38	403.05	0.0010986	168650000	541	O94653	541	O94653	O94653	Ribosome biogenesis protein bms1	bms1	DAYAEYKGESAKSSESDLVVSDDEEDFFKVS	SSES(1)DLVVS(1)DDEEDFFK	7574	UID7575	NA	NA	2	-0.00984142	0.0666396	0.957704	0.752458	bms1 S541	0.992067	0.929582
4.47847	4.53643	4.37209	4.50097	4.44712	4.51936	S	2	NA	NA	NA	1462	___1	BARD1 BRCT domain binding motif;Casein kinase II substrate motif	1	2.1843e-130	490.05	450.71	403.05	0.0010986	7003800000	546	O94653	546	O94653	O94653	Ribosome biogenesis protein bms1	bms1	YKGESAKSSESDLVVSDDEEDFFKVSKVANE	SSES(1)DLVVS(1)DDEEDFFK	7575	UID7576	NA	NA	1;2	0.00176799	-0.0352517	0.940981	0.250423	bms1 S546	0.990072	0.687856
0.0143366	0.207954	0.282991	0.154069	0.0902176	0.117599	S	3	NA	NA	NA	1462	___1	Casein kinase II substrate motif;MDC1 BRCT domain binding motif;Plk1 PBD domain binding motif	0.960016	7.7153e-11	199.65	132.13	114.63	0.048219	217420000	565	O94653	565	O94653	O94653	Ribosome biogenesis protein bms1	bms1	EDFFKVSKVANESISSNHEKLMESESDRLSK	VANESIS(0.04)S(0.96)NHEK	7576	UID7577	NA	NA	1	0.00613121	0.0613915	0.825443	0.122484	bms1 S565	0.966307	0.575473
-4.48501	-3.62982	-3.87674	-3.56523	-3.56005	-3.80638	S	3	NA	NA	NA	1464	___1	b-Adrenergic Receptor kinase substrate motif;Casein kinase II substrate motif	0.880083	6.83844e-68	337.11	323.93	337.11	0.79211	45916000	51	O94656	51	O94656	O94656	Autophagy protein 16	atg16	FVSEEKVTQRTASSDSLNTIASENNDENVIN	T(0.109)AS(0.448)S(0.557)DS(0.88)LNT(0.006)IASENNDENVINLEEFR	7581	UID7582	NA	NA	2	0.0488712	-0.0280863	0.800542	0.897135	atg16 S51	0.962483	0.972801
-2.21907	-2.46958	-2.61152	-2.48501	-2.46588	-2.56274	S	2	NA	NA	NA	1465	___1	DNA dependent Protein kinase substrate motif	1	0.0416466	45.312	21.755	45.312	0.11198	40621000	363	O94657	363	O94657	O94657	DnaJ protein homolog xdj1	xdj1	LIGTTEIEILRDILPSIPKVSVMDDTLIDSV	DILPS(1)IPK	7582	UID7583	NA	NA	1	-0.0681964	-0.0150023	0.220197	0.782966	xdj1 S363	0.714593	0.942098
-1.64489	-1.6384	-2.25644	-1.59521	-1.56838	-2.32286	S	3	NA	NA	NA	1465	___1	14-3-3 domain binding motif;Akt kinase substrate motif;Calmodulin-dependent protein kinase II substrate motif;MAPKAPK1 kinase substrate motif;PAK2 kinase substrate motif;Pim1 kinase substrate sequence;PKA kinase substrate motif;PKA, PKG kinase substrate motif;PKC epsilon kinase substrate motif;PKC kinase substrate motif;PKG kinase substrate motif	0.999999	1.78335e-19	217.26	192.62	217.26	-0.056614	32128000	118	O94657	118	O94657	O94657	DnaJ protein homolog xdj1	xdj1	GGPGKNVPRDRKRRGSDVIHDYEISLEDMFK	GS(1)DVIHDYEISLEDMFK	7583	UID7584	NA	NA	1	-0.246795	0.0129247	0.0312348	0.870015	xdj1 S118	0.461333	0.96374
-2.35092	-1.90094	-2.2626	-1.82418	-1.27767	-2.12003	S	3	NA	NA	NA	1465	___1		1	1.52292e-05	126.63	102.38	126.63	-0.33755	33337000	386	O94657	386	O94657	O94657	DnaJ protein homolog xdj1	xdj1	DDTLIDSVRGVPGDISHFGGDARYANEDYGD	GVPGDIS(1)HFGGDAR	7584	UID7585	NA	NA	1	-0.0200988	-0.1051	0.920317	0.649102	xdj1 S386	0.985945	0.896696
-2.37478	-2.46874	-2.59727	-2.52645	-2.58265	-2.38467	S	2	NA	NA	NA	1466	___1	G protein-coupled receptor kinase 1 substrate motif;MAPKAPK2 kinase substrate motif;PKA kinase substrate motif;PKC kinase substrate motif	0.833243	6.5775e-05	107.99	86.531	107.99	-2.5833	27091000	94	Q92365;O94658	94;94	Q92365	Q92365	Large ribosomal subunit protein eL36A;Large ribosomal subunit protein eL36B	rpl3601;rpl3602	KRAKGKIEELTSVIQSSRLAH__________	IEELTSVIQS(0.833)S(0.167)R	7585	UID7586	NA	NA	1	0.0171476	-0.0523902	0.702434	0.337509	rpl3601 S94	0.939484	0.743741
-0.0568705	-0.330254	0.181879	-0.26274	-0.301144	0.239425	S	3	NA	NA	NA	1466	___1	ATM kinase substrate motif;DNA dependent Protein kinase substrate motif;PKA kinase substrate motif;PKC kinase substrate motif	1	4.52703e-05	125.67	80.234	125.67	-0.17812	123850000	62	Q92365;O94658	62;62	Q92365	Q92365	Large ribosomal subunit protein eL36A;Large ribosomal subunit protein eL36B	rpl3601;rpl3602	GFAPYERRVMELIRNSQDKRARKLAKKRLGT	VMELIRNS(1)QDK	7586	UID7587	NA	NA	1	0.153529	-0.0201747	0.150079	0.837087	rpl3601 S62	0.652087	0.954865
-0.895955	-0.919899	-0.914591	-1.34461	-0.865595	-0.677606	S	3	NA	NA	NA	1467	___1	b-Adrenergic Receptor kinase substrate motif;Casein kinase II substrate motif;PKA kinase substrate motif;PKC kinase substrate motif	1	0.0011441	63.302	46.808	63.302	-0.069093	74808000	381	O94659	381	O94659	O94659	Probable nucleolar GTP-binding protein 1	nog1	PAARDEVARPACIPDSVKTRRAYDANDPNRR	DEVARPACIPDS(1)VK	7587	UID7588	NA	NA	1	0.137791	-0.076526	0.179645	0.453888	nog1 S381	0.679871	0.813096
2.91664	2.88304	2.88029	2.91696	2.82289	3.07522	S	3	NA	NA	NA	1467	___1	b-Adrenergic Receptor kinase substrate motif;Casein kinase II substrate motif	0.960328	4.27647e-58	320.77	291.02	320.77	0.12159	9618300000	471	O94659	471	O94659	O94659	Probable nucleolar GTP-binding protein 1	nog1	LDEEEERLEREGYYDSDQEIEDADEEEVLEK	EGY(0.005)Y(0.035)DS(0.96)DQEIEDADEEEVLEK	7588	UID7589	NA	NA	1	0.0525616	-0.0524653	0.168488	0.208153	nog1 S471	0.668246	0.651455
2.08947	2.55771	2.37241	1.93556	2.52049	2.32018	S	2	NA	NA	NA	1467	___1	14-3-3 domain binding motif;b-Adrenergic Receptor kinase substrate motif;Calmodulin-dependent protein kinase II substrate motif;G protein-coupled receptor kinase 1 substrate motif;PAK2 kinase substrate motif;PKA kinase substrate motif;PKC epsilon kinase substrate motif;PKC kinase substrate motif	1	2.53439e-07	152.07	137.81	110.25	0.10501	2899800000	586	O94659	586	O94659	O94659	Probable nucleolar GTP-binding protein 1	nog1	RSKSIAPRSQSNRRESGVHAEGARSYADRLA	RES(1)GVHAEGAR	7589	UID7590	NA	NA	1	0.0718972	0.0193913	0.562206	0.88643	nog1 S586	0.892411	0.969412
-3.20324	-4.59067	-4.51405	-3.3974	-3.50583	-4.17417	S	3	NA	NA	NA	1467	___1	14-3-3 domain binding motif;Calmodulin-dependent protein kinase II substrate motif;Phosphorylase kinase substrate motif;PKA kinase substrate motif;PKC kinase substrate motif	1	0.0339135	53.773	27.338	53.773	-0.27649	110400000	574	O94659	574	O94659	O94659	Probable nucleolar GTP-binding protein 1	nog1	GVDLLMNEGEEIRSKSIAPRSQSNRRESGVH	S(1)IAPRS(1)QS(1)NRR	7590	UID7591	NA	NA	3	-0.214135	-0.21045	0.329595	0.386278	nog1 S574	0.789943	0.773743
-3.25517	-3.51808	-4.19257	-4.89153	-4.80145	-4.29234	S	3	NA	NA	NA	1467	___1	ATM kinase substrate motif;Casein kinase II substrate motif;DNA dependent Protein kinase substrate motif	1	0.0339135	53.773	27.338	53.773	-0.27649	110400000	579	O94659	579	O94659	O94659	Probable nucleolar GTP-binding protein 1	nog1	MNEGEEIRSKSIAPRSQSNRRESGVHAEGAR	S(1)IAPRS(1)QS(1)NRR	7591	UID7592	NA	NA	3	-0.133354	0.158267	0.710895	0.696983	nog1 S579	0.940501	0.913409
-4.33739	-4.1504	-4.74712	-3.25829	-4.87098	-4.57132	S	3	NA	NA	NA	1467	___1	14-3-3 domain binding motif;Calmodulin-dependent protein kinase II substrate motif;CLK1 kinase substrate motif;PKA kinase substrate motif;PKC kinase substrate motif	1	0.0339135	53.773	27.338	53.773	-0.27649	110400000	581	O94659	581	O94659	O94659	Probable nucleolar GTP-binding protein 1	nog1	EGEEIRSKSIAPRSQSNRRESGVHAEGARSY	S(1)IAPRS(1)QS(1)NRR	7592	UID7593	NA	NA	3	-0.266376	0.0193192	0.345914	0.94734	nog1 S581	0.79691	0.98664
-1.67802	-1.55902	-1.34998	-1.73069	-1.49782	-1.7676	S	2	NA	NA	NA	1467	___1	Casein kinase II substrate motif;Pyruvate dehydrogenase kinase substrate motif	1	1.04671e-23	226.56	217.27	226.56	0.15359	47361000	558	O94659	558	O94659	O94659	Probable nucleolar GTP-binding protein 1	nog1	RSRARTAAANEMADGSGVDLLMNEGEEIRSK	TAAANEMADGS(1)GVDLLMNEGEEIR	7593	UID7594	NA	NA	1	-0.0201607	0.119166	0.690605	0.105175	nog1 S558	0.93606	0.556711
1.70087	1.55741	1.64304	1.79739	1.6941	1.81849	S	2	NA	NA	NA	1469	___1	Casein kinase II substrate motif;ERK1,2 kinase substrate motif;GSK-3, ERK1, ERK2, CDK5 substrate motif;WW domain binding motif	0.978075	8.77459e-59	375.22	347.25	88.275	-0.23494	1.353e+09	184	O94664	184	O94664	O94664	Meiotically up-regulated gene 166 protein	mug166	TPSSASSRASETGTTSPQSMRNQISLLYSKV	ASETGT(0.002)T(0.017)S(0.978)PQS(0.004)MR	7596	UID7597	NA	NA	1	0.0354074	-0.0663056	0.400736	0.203401	mug166 S184	0.823415	0.648327
1.31319	1.25527	1.41373	1.19524	1.17885	1.27068	S	2	NA	NA	NA	1469	___1	AMP-activated protein kinase substrate motif;Casein kinase II substrate motif;HMGCoA Reductase kinase substrate motif;PKA kinase substrate motif;PKC kinase substrate motif	0.999808	1.59096e-52	360.83	295.44	312.63	0.25297	865820000	102	O94664	102	O94664	O94664	Meiotically up-regulated gene 166 protein	mug166	NLERSLLNYKSLKSNSTTTVATVPSEKRYFF	SNS(1)TT(0.016)T(0.984)VATVPSEK	7598	UID7599	NA	NA	1;2	0.00880019	0.0505574	0.758249	0.184546	mug166 S102	0.953276	0.633569
-4.34725	-4.64607	-4.72013	-4.62927	-4.83921	-4.68177	S	2	NA	NA	NA	1470	___1	Casein kinase I substrate motif;Casein kinase II substrate motif;MAPKAPK2 kinase substrate motif;PKA kinase substrate motif;PKC kinase substrate motif;Pyruvate dehydrogenase kinase substrate motif	1	2.73531e-23	214.41	186.19	190.66	0.11622	1142100000	501	O94667	501	O94667	O94667	RNA polymerase-associated protein C651.09c	SPBC651.09c	KLNPSESVVVASEKASSPDLSPKLLPSESQI	AS(1)S(1)PDLS(1)PK	7600	UID7601	NA	NA	2;3;4	-0.0616939	0.00780501	0.460911	0.930607	SPBC651.09c S501	0.855252	0.98277
1.83466	1.80395	2.00316	1.83139	1.95806	1.98401	S	2	NA	NA	NA	1470	___1	ERK1,2 kinase substrate motif;G protein-coupled receptor kinase 1 substrate motif;GSK3 kinase substrate motif;GSK-3, ERK1, ERK2, CDK5 substrate motif;MDC1 BRCT domain binding motif;PKA kinase substrate motif;PKC kinase substrate motif;Plk1 PBD domain binding motif;WW domain binding motif	1	2.73531e-23	214.41	186.19	190.66	0.11622	1.0087e+10	502	O94667	502	O94667	O94667	RNA polymerase-associated protein C651.09c	SPBC651.09c	LNPSESVVVASEKASSPDLSPKLLPSESQIF	AS(1)S(1)PDLS(1)PK	7601	UID7602	NA	NA	1;2;3;4	0.0587471	-0.00966482	0.0976598	0.751506	SPBC651.09c S502	0.580177	0.929071
-1.56898	-1.51289	-1.43925	-1.56005	-1.47997	-1.37238	S	2	NA	NA	NA	1470	___1	ERK1,2 kinase substrate motif;Growth associated histone HI kinase substrate motif;GSK-3, ERK1, ERK2, CDK5 substrate motif;MAPKAPK2 kinase substrate motif;PKA kinase substrate motif;PKC kinase substrate motif;WW domain binding motif	1	2.73531e-23	214.41	186.19	190.66	0.11622	8720200000	506	O94667	506	O94667	O94667	RNA polymerase-associated protein C651.09c	SPBC651.09c	ESVVVASEKASSPDLSPKLLPSESQIFDEGI	AS(1)S(1)PDLS(1)PK	7602	UID7603	NA	NA	1;2;3;4	0.0634922	-0.0233525	0.000773002	0.0193548	SPBC651.09c S506	0.307598	0.402144	*
0.338201	0.425606	-0.0580273	0.380036	0.524889	0.652419	S	3	NA	NA	NA	1470	___1	ATM kinase substrate motif;b-Adrenergic Receptor kinase substrate motif;DNA dependent Protein kinase substrate motif	0.908179	1.21684e-42	276.75	256.3	276.75	0.18636	200790000	514	O94667	514	O94667	O94667	RNA polymerase-associated protein C651.09c	SPBC651.09c	KASSPDLSPKLLPSESQIFDEGIAVTQTPNT	LLPS(0.092)ES(0.908)QIFDEGIAVTQTPNTLEDK	7604	UID7605	NA	NA	1	0.081121	-0.223062	0.147952	0.0179658	SPBC651.09c S514	0.650964	0.395111	*
0.592862	0.548887	0.712828	0.755767	0.534029	0.607902	S	2	NA	NA	NA	1470	___1	G protein-coupled receptor kinase 1 substrate motif;GSK3 kinase substrate motif;PKA kinase substrate motif;PKC kinase substrate motif	1	7.97477e-29	302.32	255.08	302.32	-0.11752	543370000	497	O94667	497	O94667	O94667	RNA polymerase-associated protein C651.09c	SPBC651.09c	MSTPKLNPSESVVVASEKASSPDLSPKLLPS	LNPSESVVVAS(1)EK	7606	UID7607	NA	NA	1;4	-0.0119742	0.0329637	0.796744	0.541698	SPBC651.09c S497	0.96092	0.856275
1.49452	1.30875	1.36292	1.77584	1.58622	1.47474	S	2	NA	NA	NA	1470	___1	BARD1 BRCT domain binding motif;Casein kinase II substrate motif;G protein-coupled receptor kinase 1 substrate motif	1	3.53216e-06	210.27	173.08	121.83	0.080315	2008700000	62	O94667	62	O94667	O94667	RNA polymerase-associated protein C651.09c	SPBC651.09c	GQDYAEESGGEGNEKSEDEFEEKFKNPYRLE	S(1)EDEFEEK	7610	UID7611	NA	NA	1	-0.033215	-0.0612905	0.648552	0.469658	SPBC651.09c S62	0.923626	0.820406
-3.13858	-4.39213	-3.80931	-3.04931	-4.07872	-4.26436	S	2	NA	NA	NA	1470	___1	BARD1 BRCT domain binding motif;Casein kinase II substrate motif;G protein-coupled receptor kinase 1 substrate motif	0.792551	0.00125736	68.944	54.786	68.944	0.29354	3910400	190	O94667	190	O94667	O94667	RNA polymerase-associated protein C651.09c	SPBC651.09c	RSPVSDYEEQNESEKSEEEEGYSPSYAEEKV	S(0.793)EEEEGY(0.341)S(0.519)PS(0.209)Y(0.138)AEEK	7611	UID7612	NA	NA	2	-0.307797	0.105173	0.267632	0.708503	SPBC651.09c S190	0.748164	0.916332
-3.86439	-3.5023	-5.66805	-3.95305	-5.13647	-5.31473	S	3	NA	NA	NA	1472	___1	G protein-coupled receptor kinase 1 substrate motif;MDC1 BRCT domain binding motif;Plk1 PBD domain binding motif	0.802995	0.0243634	63.694	50.115	63.694	-0.16301	0	95	O94670	95	O94670	O94670	Uncharacterized protein C651.12c	SPBC651.12c	SSSEDERKPARHPQSSSQKPFASSTYNVELP	HPQS(0.044)S(0.803)S(0.153)QK	7614	UID7615	NA	NA	1	-0.564616	0.0574215	0.128636	0.863035	SPBC651.12c S95	0.623473	0.961986
1.81199	1.73973	1.66915	1.89846	1.73717	1.85913	S	2	NA	NA	NA	1472	___1	ERK1,2 kinase substrate motif;Growth associated histone HI kinase substrate motif;GSK-3, ERK1, ERK2, CDK5 substrate motif;MDC1 BRCT domain binding motif;PKA kinase substrate motif;PKC kinase substrate motif;Plk1 PBD domain binding motif;WW domain binding motif	0.999214	1.55193e-09	172.41	135.07	172.41	-0.69563	540740000	123	O94670	123	O94670	O94670	Uncharacterized protein C651.12c	SPBC651.12c	ELPTSPTKITNIGQSSPRALRYLSPESQRIK	ITNIGQS(0.001)S(0.999)PR	7615	UID7616	NA	NA	1	0.00418068	-0.0567391	0.891941	0.173647	SPBC651.12c S123	0.978299	0.624698
-0.915551	-0.805578	-0.889896	-0.860089	-0.919161	-0.779109	S	2	NA	NA	NA	1472	___1	Casein kinase II substrate motif;Cdc2 kinase substrate motif;CDK kinase substrate motif;CDK1,2,4,6 kinase substrate motif;ERK1,2 kinase substrate motif;Growth associated histone HI kinase substrate motif;GSK-3, ERK1, ERK2, CDK5 substrate motif;WW domain binding motif	0.995412	2.92418e-59	355.72	332.8	355.72	0.22802	67374000	112	O94670	112	O94670	O94670	Uncharacterized protein C651.12c	SPBC651.12c	QKPFASSTYNVELPTSPTKITNIGQSSPRAL	PFASSTYNVELPT(0.004)S(0.995)PTK	7616	UID7617	NA	NA	1	0.0281631	-0.021878	0.339788	0.492393	SPBC651.12c S112	0.794538	0.828982
-1.05823	-0.805954	-0.430847	-1.05189	-1.07446	-0.930369	S	2	NA	NA	NA	1472	___1	Casein kinase II substrate motif;ERK1,2 kinase substrate motif;G protein-coupled receptor kinase 1 substrate motif;GSK3 kinase substrate motif;GSK-3, ERK1, ERK2, CDK5 substrate motif;MAPKAPK2 kinase substrate motif;MDC1 BRCT domain binding motif;Plk1 PBD domain binding motif;WW domain binding motif	0.967194	2.10127e-77	403.17	357.16	403.17	0.28833	81908000	174	O94670	174	O94670	O94670	Uncharacterized protein C651.12c	SPBC651.12c	GTPPSKPSFLSSSVSSPASSKQKSLFQCTKD	PSFLSSSVS(0.033)S(0.967)PASSK	7617	UID7618	NA	NA	1	0.0371752	0.176707	0.101457	0.00222566	SPBC651.12c S174	0.586086	0.320128	**
-1.18124	-1.47729	-1.37299	-1.14925	-1.26729	-1.24791	S	3	NA	NA	NA	1472	___1	Casein kinase II substrate motif;ERK1,2 kinase substrate motif;G protein-coupled receptor kinase 1 substrate motif;Growth associated histone HI kinase substrate motif;GSK-3, ERK1, ERK2, CDK5 substrate motif;PKA kinase substrate motif;PKC kinase substrate motif;WW domain binding motif	0.783475	2.74414e-05	121.68	97.298	121.68	-0.10924	41173000	144	O94670	144	O94670	O94670	Uncharacterized protein C651.12c	SPBC651.12c	YLSPESQRIKNAKMKSPISTHLAKYSIHHMG	S(0.783)PIS(0.153)T(0.063)HLAK	7618	UID7619	NA	NA	1	-0.0078081	-0.0585235	0.883244	0.366462	SPBC651.12c S144	0.976807	0.763431
2.63577	2.39208	2.39725	2.63562	2.51883	2.61638	S	2	NA	NA	NA	1472	___1	14-3-3 domain binding motif;Calmodulin-dependent protein kinase II substrate motif;Casein kinase II substrate motif;ERK1,2 kinase substrate motif;GSK-3, ERK1, ERK2, CDK5 substrate motif;PKA kinase substrate motif;PKC kinase substrate motif;WW domain binding motif	0.999689	0.000106548	160.75	142.7	160.75	-0.0071378	668120000	131	O94670	131	O94670	O94670	Uncharacterized protein C651.12c	SPBC651.12c	ITNIGQSSPRALRYLSPESQRIKNAKMKSPI	YLS(1)PESQR	7619	UID7620	NA	NA	1	0.00605108	-0.0784141	0.879091	0.153513	SPBC651.12c S131	0.976283	0.604689
-0.499635	-0.701502	-1.16029	-0.59842	-0.820831	-0.708987	S	2	NA	NA	NA	1473	___1	Casein kinase II substrate motif;PKA kinase substrate motif;Pyruvate dehydrogenase kinase substrate motif	0.998907	2.9657e-12	232.19	181.28	232.19	0.03668	65026000	201	O94671	201	O94671	O94671	Probable homoserine dehydrogenase	SPBC776.03	YIFNVWSPNGKKGTASFSDIVKIAKQNGYTE	GTAS(0.999)FS(0.001)DIVK	7620	UID7621	NA	NA	1	-0.0608365	-0.123458	0.305971	0.113605	SPBC776.03 S201	0.776108	0.565319
-0.751618	-0.757269	-1.14871	-0.600142	-0.85433	-0.710528	S	2	NA	NA	NA	1473	___1		0.777675	4.64523e-08	163.9	126.18	163.9	-0.0057917	58524000	203	O94671	203	O94671	O94671	Probable homoserine dehydrogenase	SPBC776.03	FNVWSPNGKKGTASFSDIVKIAKQNGYTEPD	GT(0.023)AS(0.199)FS(0.778)DIVK	7621	UID7622	NA	NA	1	-0.0204668	-0.121747	0.68764	0.101511	SPBC776.03 S203	0.93535	0.552667
-1.19251	-1.18122	-1.39814	-1.18397	-1.33195	-1.26307	S	3	NA	NA	NA	1474	___1	14-3-3 domain binding motif;Calmodulin-dependent protein kinase II substrate motif;G protein-coupled receptor kinase 1 substrate motif;PKA kinase substrate motif;PKC kinase substrate motif	0.769228	0.00339558	68.536	51.21	68.536	0.22293	46162000	314	O94672	314	O94672	O94672	Protein transport protein sec23-2	sec232	GQVVSTELKEPMRSHSEIANDKAKHFKKSKK	S(0.231)HS(0.769)EIANDK	7627	UID7628	NA	NA	1	-0.0332404	-0.0254457	0.356434	0.514095	sec232 S314	0.801789	0.839203
0.630338	0.798191	0.844559	0.859191	0.98065	0.796769	S	2	NA	NA	NA	1474	___1	Casein kinase II substrate motif;ERK1,2 kinase substrate motif;GSK-3, ERK1, ERK2, CDK5 substrate motif;MAPKAPK2 kinase substrate motif;WW domain binding motif	0.999973	2.78286e-06	197.43	163.47	197.43	0.095476	599030000	735	O94672	735	O94672	O94672	Protein transport protein sec23-2	sec232	SRINPSVSFNKSSQFSPMSKDSETVLTDDVN	SSQFS(1)PMSK	7628	UID7629	NA	NA	1	0.0187289	-0.00390902	0.764414	0.955418	sec232 S735	0.954962	0.988728
0.105748	0.25675	0.48797	0.0995626	0.154388	0.383639	S	3	NA	NA	NA	1475	___1	14-3-3 domain binding motif;Calmodulin-dependent protein kinase II substrate motif;Calmodulin-dependent protein kinase IV substrate motif;Chk1 kinase substrate motif;PKA kinase substrate motif;PKC kinase substrate motif	0.991236	0.00391712	90.15	53.626	90.15	0.027255	335230000	48	O94673	48	O94673	O94673	Glycerophosphocholine acyltransferase 1	gpc1	GFTDLFDAPNIYRVYSWLHKHYNQKKGQLKH	VY(0.009)S(0.991)WLHK	7629	UID7630	NA	NA	1	0.0908632	0.0415355	0.00337006	0.040595	gpc1 S48	0.320024	0.467952	*
-4.67957	-4.07454	-5.02281	-3.63348	-4.83934	-4.86237	S	3	NA	NA	NA	1477	___1	ATM kinase substrate motif;DNA dependent Protein kinase substrate motif;G protein-coupled receptor kinase 1 substrate motif;GSK3 kinase substrate motif;MDC1 BRCT domain binding motif;Plk1 PBD domain binding motif	0.798584	6.87276e-07	105.28	81.446	88.319	-0.31457	0	13	O94676	13	O94676	O94676	U3 small nucleolar RNA-associated protein 22	utp22	___MNGLKREHESSSSQDGSKTPETEYDSHV	REHES(0.025)S(0.038)S(0.117)S(0.799)QDGS(0.022)K	7631	UID7632	NA	NA	1	-0.273454	0.0283501	0.285772	0.912746	utp22 S13	0.760679	0.977556
-3.83871	-3.32113	-4.66359	-5.34147	-3.41303	-4.31828	S	3	NA	NA	NA	1477	___1	Casein kinase II substrate motif;MAPKAPK2 kinase substrate motif	0.894545	0.000786214	74.147	58.024	74.147	0.32033	33028000	17	O94676	17	O94676	O94676	U3 small nucleolar RNA-associated protein 22	utp22	NGLKREHESSSSQDGSKTPETEYDSHVDSIE	REHES(0.157)S(0.282)S(0.552)S(0.114)QDGS(0.895)K	7632	UID7633	NA	NA	2	-0.00474396	-0.0944032	0.991157	0.845557	utp22 S17	0.999042	0.956763
-0.462768	0.187365	0.180618	-0.633588	-0.0468616	-0.598193	S	3	NA	NA	NA	1477	___1	b-Adrenergic Receptor kinase substrate motif;Casein kinase II substrate motif;MAPKAPK2 kinase substrate motif;Pyruvate dehydrogenase kinase substrate motif	0.9998	8.68943e-31	248.7	239.36	248.7	-0.0071551	299930000	30	O94676	30	O94676	O94676	U3 small nucleolar RNA-associated protein 22	utp22	DGSKTPETEYDSHVDSIEDIHSLASKRKKLN	TPETEYDSHVDS(1)IEDIHSLASK	7633	UID7634	NA	NA	1	-0.0514957	0.257066	0.726516	0.187769	utp22 S30	0.94397	0.636193
-1.95414	-1.88513	-1.98064	-1.96581	-1.94718	-1.94841	S	2	NA	NA	NA	1478	___1	Casein kinase II substrate motif	0.9984	9.79786e-05	98.902	53.765	98.902	0.20582	12954000	12	O94677	12	O94677	O94677	Conserved oligomeric Golgi complex subunit 6	cog6	____MDVKSKHGHIKSNPEESLLFRNSVSKN	S(0.998)NPEES(0.002)LLFR	7634	UID7635	NA	NA	1	-0.00302272	-0.00346289	0.865007	0.862949	cog6 S12	0.974168	0.961986
-4.72993	-5.24846	-4.83902	-4.90886	-4.52982	-4.61181	S	2	NA	NA	NA	1479	___1	Casein kinase II substrate motif;Phosphorylase kinase substrate motif;PKA kinase substrate motif;PKC kinase substrate motif	0.952164	0.000308266	82.34	61.959	82.34	-1.3142	1973800	448	O94679	448	O94679	O94679	Condensin complex subunit 1	cnd1	MHNGLLTRNIWEKGLSIIEEQLNSLQPKQQE	GLS(0.952)IIEEQLNS(0.048)LQPK	7635	UID7636	NA	NA	1	0.10856	-0.140026	0.381746	0.326766	cnd1 S448	0.812367	0.735991
-2.14403	-2.36233	-2.3488	-2.20806	-2.23573	-2.28869	S	2	NA	NA	NA	1480	___1	Casein kinase I substrate motif;Casein kinase II substrate motif;ERK1,2 kinase substrate motif;Growth associated histone HI kinase substrate motif;GSK-3, ERK1, ERK2, CDK5 substrate motif;PKA kinase substrate motif;Pyruvate dehydrogenase kinase substrate motif;WW domain binding motif	0.999922	0.00369745	71.153	55.582	71.153	0.18845	11563000	18	O94680	18	O94680	O94680	Phospholipid:diacylglycerol acyltransferase	plh1	SSKKSKTHKKKKEVKSPIDLPNSKKPTRALS	S(1)PIDLPNSK	7636	UID7637	NA	NA	1	-0.026833	-0.0306918	0.401642	0.395945	plh1 S18	0.823751	0.779378
-1.91412	-2.20944	-1.90816	-1.85371	-2.29036	-1.90353	S	3	NA	NA	NA	1481	___1	Casein kinase II substrate motif	0.850395	8.57345e-06	107.69	89.774	107.69	-0.22768	58735000	217	O94681	217	O94681	O94681	Probable dihydrolipoyllysine-residue succinyltransferase component of 2-oxoglutarate dehydrogenase complex, mitochondrial	kgd2	QSKPKATETARPSSFSRNEDRVKMNRMRLRI	ATETARPS(0.035)S(0.115)FS(0.85)RNEDR	7637	UID7638	NA	NA	1	0.0149583	0.00670385	0.884219	0.95379	kgd2 S217	0.976807	0.988721
1.66437	1.69394	1.81657	1.88067	1.9132	2.05135	S	3	NA	NA	NA	1481	___1	Casein kinase I substrate motif;ERK1,2 kinase substrate motif;Growth associated histone HI kinase substrate motif;GSK-3, ERK1, ERK2, CDK5 substrate motif;MDC1 BRCT domain binding motif;PKA kinase substrate motif;PKC kinase substrate motif;Plk1 PBD domain binding motif;WW domain binding motif	0.999227	8.0783e-06	151.16	129.01	151.16	0.08903	1.179e+09	189	O94681	189	O94681	O94681	Probable dihydrolipoyllysine-residue succinyltransferase component of 2-oxoglutarate dehydrogenase complex, mitochondrial	kgd2	SSTKPAPDAKEPEFSSPKPKPAKSEPVKQSK	EPEFS(0.001)S(0.999)PKPK	7639	UID7640	NA	NA	1	0.101618	-0.0923606	0.0921773	0.143594	kgd2 S189	0.572365	0.592564
0.857577	0.042244	-0.12591	0.53044	0.393999	-0.0571203	S	2	NA	NA	NA	1481	___1	Casein kinase II substrate motif	0.926088	0.00774127	64.841	10.301	64.841	-0.34603	101780000	280	O94681	280	O94681	O94681	Probable dihydrolipoyllysine-residue succinyltransferase component of 2-oxoglutarate dehydrogenase complex, mitochondrial	kgd2	KDEILKETGVKIGFMSFFSKACTQAMKQIPA	IGFMS(0.926)FFS(0.074)K	7640	UID7641	NA	NA	1	-0.218646	-0.0558124	0.0975849	0.627562	kgd2 S280	0.580177	0.890651
-0.75426	-0.900888	-0.941023	-0.553258	-0.667711	-0.750621	S	3	NA	NA	NA	1482	___1	14-3-3 domain binding motif;AMP-activated protein kinase substrate motif;Calmodulin-dependent protein kinase II substrate motif;Casein kinase II substrate motif;ERK1,2 kinase substrate motif;GSK-3, ERK1, ERK2, CDK5 substrate motif;HMGCoA Reductase kinase substrate motif;PKA kinase substrate motif;PKC epsilon kinase substrate motif;PKC kinase substrate motif;WW domain binding motif	1	1.53111e-05	136.85	108.8	93.92	0.10718	142630000	213	O94682	213	O94682	O94682	CENP-A recruiting complex protein mis20	mis20	AFYFNADSSSPLRKLSPIELPVTPIRRKTPT	KLS(1)PIELPVT(1)PIR	7641	UID7642	NA	NA	1;2	-0.0190504	-0.0804383	0.701247	0.212114	mis20 S213	0.938883	0.655832
-1.47023	-1.49865	-1.42808	-1.65267	-1.45028	-1.41187	S	2	NA	NA	NA	1482	___1	G protein-coupled receptor kinase 1 substrate motif	0.999992	6.79394e-06	136.38	103.15	136.38	0.26753	41518000	233	O94682	233	O94682	O94682	CENP-A recruiting complex protein mis20	mis20	PVTPIRRKTPTINPNSELKRLQTFGKLILHK	TPTINPNS(1)ELK	7642	UID7643	NA	NA	1	0.0491649	-0.00969992	0.221701	0.805414	mis20 S233	0.715073	0.94775
0.72988	0.846039	0.55727	0.918452	0.912334	0.865886	S	2	NA	NA	NA	1483	___1	Casein kinase II substrate motif;G protein-coupled receptor kinase 1 substrate motif;GSK3 kinase substrate motif	0.999991	5.41032e-22	230.23	205.38	230.23	0.084443	312750000	229	O94684	229	O94684	O94684	RNA polymerase II transcription factor B subunit 3	pmh1	LKKQQENIASSVSNISRSSSILLSDVQQVAE	QQENIASSVSNIS(1)R	7644	UID7645	NA	NA	1;2	0.00546696	-0.0992143	0.898021	0.110835	pmh1 S229	0.979182	0.56232
2.52579	2.2626	2.21401	2.33158	2.31435	2.0861	S	3	NA	NA	NA	1483	___1	ERK1,2 kinase substrate motif;GSK-3, ERK1, ERK2, CDK5 substrate motif;WW domain binding motif	0.999668	4.24406e-79	360.76	331	360.76	0.026249	1134100000	250	O94684	250	O94684	O94684	RNA polymerase II transcription factor B subunit 3	pmh1	LLSDVQQVAEDTTPFSPLAGEKDGSKYFSYS	SSSILLSDVQQVAEDTTPFS(1)PLAGEK	7645	UID7646	NA	NA	1	-0.106095	0.0331986	0.0630653	0.481545	pmh1 S250	0.521177	0.824673
-1.93509	-1.89882	-1.69124	-1.78947	-1.96802	-2.04341	S	2	NA	NA	NA	1484	___1	Casein kinase I substrate motif;G protein-coupled receptor kinase 1 substrate motif	1	3.2255e-08	165.34	153.9	143.38	0.50096	64331000	531	O94685	531	O94685	O94685	UBA domain-containing protein 8	ucp8	GVNSSLTDIKEEEAVSENAPQQEERSFEQIK	EEEAVS(1)ENAPQQEER	7646	UID7647	NA	NA	1	-0.0530056	0.112572	0.181424	0.0470126	ucp8 S531	0.681771	0.480889	*
2.0441	2.02724	1.92565	2.04339	2.16336	1.74172	S	3	NA	NA	NA	1484	___1	Casein kinase I substrate motif;Casein kinase II substrate motif	1	2.51281e-58	329.57	288.81	329.57	0.28488	2766900000	541	O94685	541	O94685	O94685	UBA domain-containing protein 8	ucp8	EEEAVSENAPQQEERSFEQIKTSIHIAPENI	EEEAVSENAPQQEERS(1)FEQIK	7647	UID7648	NA	NA	1	-0.0994856	0.0415647	0.107546	0.461577	ucp8 S541	0.596866	0.816204
0.105458	0.110619	0.223839	0.360936	0.460791	0.205321	S	3	NA	NA	NA	1484	___1	Casein kinase I substrate motif;ERK1,2 kinase substrate motif;G protein-coupled receptor kinase 1 substrate motif;GSK-3, ERK1, ERK2, CDK5 substrate motif;WW domain binding motif	0.999979	2.48239e-116	420.62	379.27	420.62	-0.24736	436150000	711	O94685	711	O94685	O94685	UBA domain-containing protein 8	ucp8	RKLQAKIDSIIADSMSPMGTGAVNSPAIKPQ	IDSIIADSMS(1)PMGTGAVNSPAIK	7649	UID7650	NA	NA	1	0.00433147	-0.029462	0.954712	0.734777	ucp8 S711	0.991655	0.924938
-1.78449	-1.74784	-1.51646	-1.90739	-2.02318	-2.22768	S	3	NA	NA	NA	1484	___1	ERK1,2 kinase substrate motif;GSK-3, ERK1, ERK2, CDK5 substrate motif;WW domain binding motif	1	1.27168e-77	340.18	289.15	239.47	-0.48943	41622000	720	O94685	720	O94685	O94685	UBA domain-containing protein 8	ucp8	IIADSMSPMGTGAVNSPAIKPQVTPAPPTPA	IDSIIADSMSPMGTGAVNS(1)PAIK	7650	UID7651	NA	NA	1	-0.126953	0.240898	0.0106524	0.0023948	ucp8 S720	0.393277	0.326363	**
-1.60549	-1.84439	-1.82723	-1.71854	-1.78833	-1.73802	S	3	NA	NA	NA	1484	___1	Casein kinase I substrate motif;Casein kinase II substrate motif;G protein-coupled receptor kinase 1 substrate motif	0.950375	8.35797e-05	97.291	72.237	97.291	0.015928	50662000	131	O94685	131	O94685	O94685	UBA domain-containing protein 8	ucp8	ADFTPFRIPINPDERSEYEKEFRENLRGHED	IPINPDERS(0.95)EY(0.05)EK	7651	UID7652	NA	NA	1	-0.0158657	-0.0323678	0.68152	0.472994	ucp8 S131	0.932838	0.821009
-0.804166	-1.00343	-0.80332	-0.875787	-0.783285	-0.867635	S	3	NA	NA	NA	1484	___1	Casein kinase II substrate motif;MDC1 BRCT domain binding motif;Plk1 PBD domain binding motif;Pyruvate dehydrogenase kinase substrate motif	0.98886	1.33426e-243	596.45	581.53	596.45	-0.092458	275920000	520	O94685	520	O94685	O94685	UBA domain-containing protein 8	ucp8	SIPLKMAGFPGGVNSSLTDIKEEEAVSENAP	MAGFPGGVNS(0.011)S(0.989)LTDIKEEEAVSENAPQQEER	7653	UID7654	NA	NA	1	0.00677936	-0.00271959	0.880296	0.957214	ucp8 S520	0.976326	0.989186
-4.04367	-3.97432	-4.8422	-3.46936	-5.75219	-4.09454	S	2	NA	NA	NA	1484	___1	Casein kinase II substrate motif;G protein-coupled receptor kinase 1 substrate motif;PKA kinase substrate motif;PKC kinase substrate motif	0.786584	1.15298e-30	253.67	230.46	133.16	0.024527	82176000	111	O94685	111	O94685	O94685	UBA domain-containing protein 8	ucp8	PILPKQAKDDHHIKRSSSETADFTPFRIPIN	RS(0.787)S(0.239)S(0.685)ET(0.289)ADFTPFR	7654	UID7655	NA	NA	2	-0.151926	-0.0465099	0.726476	0.923554	ucp8 S111	0.94397	0.980621
3.45538	3.18833	3.11985	3.41604	3.09528	2.88761	S	3	NA	NA	NA	1484	___1	Casein kinase II substrate motif;G protein-coupled receptor kinase 1 substrate motif;MDC1 BRCT domain binding motif;PAK2 kinase substrate motif;PKA kinase substrate motif;PKC kinase substrate motif;Plk1 PBD domain binding motif	0.97444	1.15298e-30	253.67	230.46	127.91	-0.019307	3534200000	112	O94685	112	O94685	O94685	UBA domain-containing protein 8	ucp8	ILPKQAKDDHHIKRSSSETADFTPFRIPINP	RS(0.008)S(0.974)S(0.017)ETADFTPFR	7655	UID7656	NA	NA	1;2	-0.172775	0.0789781	0.0221019	0.174416	ucp8 S112	0.430414	0.624861
0.142623	0.0634251	0.114378	0.091773	0.122429	-0.114856	S	2	NA	NA	NA	1484	___1	14-3-3 domain binding motif;Calmodulin-dependent protein kinase II substrate motif;Calmodulin-dependent protein kinase IV substrate motif;Casein kinase II substrate motif;Chk1 kinase substrate motif;G protein-coupled receptor kinase 1 substrate motif;MDC1 BRCT domain binding motif;PKA kinase substrate motif;PKC kinase substrate motif;Plk1 PBD domain binding motif	0.99804	1.15298e-30	253.67	230.46	218.02	-0.16082	568830000	113	O94685	113	O94685	O94685	UBA domain-containing protein 8	ucp8	LPKQAKDDHHIKRSSSETADFTPFRIPINPD	SS(0.002)S(0.998)ETADFTPFR	7656	UID7657	NA	NA	1;2	-0.071643	0.0628697	0.0509731	0.0911902	ucp8 S113	0.506901	0.546197
-0.445357	-0.549416	-0.566624	-0.333997	-0.534634	-0.481784	S	3	NA	NA	NA	1484	___1	Casein kinase II substrate motif;G protein-coupled receptor kinase 1 substrate motif;MAPKAPK2 kinase substrate motif	0.855992	3.45012e-98	367.31	344.46	367.31	-1.1335	229490000	253	O94685	253	O94685	O94685	UBA domain-containing protein 8	ucp8	TQPSLVNTEQLSHQQSISSTKSSKLDEISAD	SETPAMNTNIEQGVTQPSLVNTEQLSHQQS(0.856)IS(0.118)S(0.025)T(0.001)K	7657	UID7658	NA	NA	1	-0.0236982	-0.0269301	0.527774	0.524987	ucp8 S253	0.878336	0.845144
1.49683	1.46872	1.45805	1.61652	1.53308	1.64551	S	2	NA	NA	NA	1484	___1	ERK1,2 kinase substrate motif;G protein-coupled receptor kinase 1 substrate motif;GSK-3, ERK1, ERK2, CDK5 substrate motif;MDC1 BRCT domain binding motif;PKA kinase substrate motif;PKC kinase substrate motif;Plk1 PBD domain binding motif;WW domain binding motif	0.99999	6.69075e-64	370.7	309.22	370.7	-0.022806	270230000	281	O94685	281	O94685	O94685	UBA domain-containing protein 8	ucp8	SADNNAQSAVDNKYSSPPQTIDPQANIKALI	YSS(1)PPQTIDPQANIK	7662	UID7663	NA	NA	1	0.0335741	-0.0626746	0.255239	0.10296	ucp8 S281	0.740137	0.553696
0.553226	0.241451	0.258369	0.589349	0.453745	0.560634	S	3	NA	NA	NA	1485;2583	___1		1	0.000103524	115.78	96.538	97.813	-0.21986	265940000	35	O94686;Q9HGL8	35;35	O94686;Q9HGL8	Q9HGL8	Large ribosomal subunit protein eL43B;Large ribosomal subunit protein eL43A	rpl4302;rpl4301	ASLRRDVRKIEVQQHSRYQCPFCGRLTVKRT;ASLRRDVRKIEVQQHSRYQCPFCGRNTVKRT	IEVQQHS(1)R	7663	UID7664	NA	NA	1	0.0141515	-0.111909	0.785749	0.128658	rpl4302 S35	0.958856	0.579223
-1.04578	-1.22878	-0.931633	-1.35956	-1.27216	-0.756387	S	3	NA	NA	NA	1485;2583	___1	PKA kinase substrate motif;PKC kinase substrate motif	0.999997	0.010315	76.17	57.39	76.17	-0.026727	305570000	21	O94686;Q9HGL8	21;21	O94686;Q9HGL8	Q9HGL8	Large ribosomal subunit protein eL43B;Large ribosomal subunit protein eL43A	rpl4302;rpl4301	KKVGVTGKYGVRYGASLRRDVRKIEVQQHSR	YGAS(1)LRR	7664	UID7665	NA	NA	1	0.155625	-0.0482358	0.108146	0.577404	rpl4302 S21	0.597369	0.869846
1.77252	1.85542	1.83673	1.99158	1.95767	1.97154	S	2	NA	NA	NA	1486	___1	14-3-3 domain binding motif;AMP-activated protein kinase substrate motif;Calmodulin-dependent protein kinase II substrate motif;Casein kinase II substrate motif;HMGCoA Reductase kinase substrate motif;Phosphorylase kinase substrate motif;PKA kinase substrate motif;PKC epsilon kinase substrate motif;PKC kinase substrate motif	0.962385	0.00015101	124.3	84.189	69.01	-0.1023	454950000	141	O94687	141	O94687	O94687	RNA-induced transcriptional silencing complex protein tas3	tas3	DGKEKPVKSKQLRKNSVTEFEKPIETKKSKH	NS(0.962)VT(0.038)EFEK	7665	UID7666	NA	NA	1	0.0314711	-0.0506684	0.455283	0.309449	tas3 S141	0.853625	0.724592
-3.69285	-4.04265	-3.7468	-4.14842	-4.08326	-3.94282	S	3	NA	NA	NA	1487	___1	AMP-activated protein kinase substrate motif;Calmodulin-dependent protein kinase II substrate motif;Casein kinase II substrate motif;Chk1 kinase substrate motif;PAK2 kinase substrate motif;Pim1 kinase substrate sequence;PKA kinase substrate motif;PKC kinase substrate motif	0.762905	0.0110642	57.175	34.296	57.175	-0.44406	7039200	66	O94690	66	O94690	O94690	Large ribosomal subunit protein bL36m	rtc6	FSRGFKVKASVKKRCSSCYFVRRKGRLYVLC	RCS(0.763)S(0.2)CY(0.037)FVR	7667	UID7668	NA	NA	1	0.00581222	0.0628682	0.950186	0.561812	rtc6 S66	0.990824	0.864991
-2.57368	-3.41376	-5.72342	-5.39017	-2.45125	-4.40819	S	3	NA	NA	NA	1488	___1		1	2.5686e-39	270.14	258.4	270.14	0.20592	189440000	667	O94691	667	O94691	O94691	Lid2 complex component jmj3	jmj3	SDPLVSKNGFEDVERSSVADLEEDVLETRSS	NGFEDVERS(1)S(1)VADLEEDVLETR	7668	UID7669	NA	NA	2	-0.216649	-0.490819	0.7379	0.51441	jmj3 S667	0.948418	0.839203
-0.611262	-0.604603	-0.588724	-0.648602	-0.49645	-0.719834	S	3	NA	NA	NA	1488	___1	Casein kinase I substrate motif;Casein kinase II substrate motif;MDC1 BRCT domain binding motif;PKA kinase substrate motif;PKC kinase substrate motif;Plk1 PBD domain binding motif;Pyruvate dehydrogenase kinase substrate motif	1	2.5686e-39	270.14	258.4	270.14	0.20592	262470000	668	O94691	668	O94691	O94691	Lid2 complex component jmj3	jmj3	DPLVSKNGFEDVERSSVADLEEDVLETRSSI	NGFEDVERS(1)S(1)VADLEEDVLETR	7669	UID7670	NA	NA	1;2	-0.028626	0.0285178	0.450809	0.500678	jmj3 S668	0.852718	0.83264
0.318425	0.404011	0.0837708	0.227002	0.134382	0.311831	S	3	NA	NA	NA	1488	___1	14-3-3 domain binding motif;b-Adrenergic Receptor kinase substrate motif;Calmodulin-dependent protein kinase II substrate motif;Casein kinase II substrate motif;PAK2 kinase substrate motif;PKA kinase substrate motif;PKC epsilon kinase substrate motif;PKC kinase substrate motif	0.828885	0.000441927	107.34	66.75	107.34	-0.027686	95535000	551	O94691	551	O94691	O94691	Lid2 complex component jmj3	jmj3	YECILTSSSAAGRRESSYYNPALKAPNIVYD	RES(0.829)S(0.166)Y(0.005)YNPALK	7670	UID7671	NA	NA	1	-0.00577557	-0.0414554	0.92351	0.554372	jmj3 S551	0.986477	0.86148
-0.786311	-1.02845	-1.15408	-0.834556	-0.926926	-0.877101	S	2	NA	NA	NA	1488	___1	14-3-3 domain binding motif;Calmodulin-dependent protein kinase II alpha substrate motif;Calmodulin-dependent protein kinase II substrate motif;Calmodulin-dependent protein kinase IV substrate motif;Chk1 kinase substrate motif;G protein-coupled receptor kinase 1 substrate motif;GSK3 kinase substrate motif;Phosphorylase kinase substrate motif;PKA kinase substrate motif;PKC kinase substrate motif	0.997787	5.12084e-123	395.65	365.96	395.65	0.00080145	152630000	701	O94691	701	O94691	O94691	Lid2 complex component jmj3	jmj3	TSDIDDRLTVIDRSQSVVPSESEFSIAGANL	S(0.001)QS(0.998)VVPS(0.001)ESEFSIAGANLTR	7672	UID7673	NA	NA	1;2;3	-0.0147008	-0.0932464	0.622205	0.0542356	jmj3 S701	0.916358	0.489972
-0.881446	-1.01325	-0.870941	-0.966947	-1.1836	-1.09268	S	2	NA	NA	NA	1488	___1	Casein kinase II substrate motif;DNA dependent Protein kinase substrate motif;G protein-coupled receptor kinase 1 substrate motif;MAPKAPK2 kinase substrate motif	0.991133	6.56105e-09	146.6	135.77	146.6	0.54004	131850000	705	O94691	705	O94691	O94691	Lid2 complex component jmj3	jmj3	DDRLTVIDRSQSVVPSESEFSIAGANLTRRN	S(0.125)QS(0.875)VVPS(0.991)ES(0.009)EFSIAGANLTR	7673	UID7674	NA	NA	1;2;3	-0.0499087	0.0835555	0.348739	0.198694	jmj3 S705	0.799429	0.645214
-3.88262	-3.75352	-3.95361	-3.84899	-4.53508	-4.54605	S	2	NA	NA	NA	1488	___1	G protein-coupled receptor kinase 1 substrate motif	0.935891	5.96959e-08	142.42	134.89	142.42	0.022646	40623000	710	O94691	710	O94691	O94691	Lid2 complex component jmj3	jmj3	VIDRSQSVVPSESEFSIAGANLTRRNAVDFS	S(0.257)QS(0.743)VVPS(0.974)ES(0.087)EFS(0.936)IAGANLT(0.002)R	7675	UID7676	NA	NA	3	-0.245203	0.255889	0.0874678	0.103514	jmj3 S710	0.561683	0.554058
-0.443646	-0.515881	-0.719706	-0.395789	-0.455338	-0.470901	S	2	NA	NA	NA	1488	___1	Casein kinase I substrate motif	0.979641	2.79321e-21	228.7	182.72	228.7	-0.13012	127740000	681	O94691	681	O94691	O94691	Lid2 complex component jmj3	jmj3	RSSVADLEEDVLETRSSIFETSDIDDRLTVI	S(0.98)S(0.02)IFETSDIDDR	7676	UID7677	NA	NA	1;2	-0.0176546	-0.0806958	0.135027	0.00374936	jmj3 S681	0.630632	0.353345	**
-0.0659056	-0.0192566	-0.22645	-0.0720377	0.0583572	-0.111493	S	2	NA	NA	NA	1488	___1	Casein kinase II substrate motif;Pyruvate dehydrogenase kinase substrate motif	0.903666	2.30923e-49	319.19	290.09	113.69	0.30673	361630000	687	O94691	687	O94691	O94691	Lid2 complex component jmj3	jmj3	LEEDVLETRSSIFETSDIDDRLTVIDRSQSV	SSIFET(0.096)S(0.904)DIDDR	7677	UID7678	NA	NA	1;2	-0.020913	-0.0422484	0.562424	0.329032	jmj3 S687	0.892411	0.737585
1.47092	1.32774	1.3768	1.47697	1.35627	1.43804	S	2	NA	NA	NA	1489	___1	Casein kinase II substrate motif;PAK2 kinase substrate motif;PKA kinase substrate motif;PKC kinase substrate motif	0.9982	3.47533e-07	185.99	145.27	185.99	0.23647	481830000	412	O94692	412	O94692	O94692	RuvB-like helicase 2	rvb2	LLLISSSNQVALKRKSATIEESDIRRVYELF	S(0.998)AT(0.002)IEESDIR	7678	UID7679	NA	NA	1	-0.00372283	-0.0212234	0.904438	0.556741	rvb2 S412	0.980738	0.862821
1.76865	1.41015	1.17892	1.59248	1.45956	1.52363	S	2	NA	NA	NA	1489	___1	Casein kinase II substrate motif;G protein-coupled receptor kinase 1 substrate motif	0.995819	1.67942e-21	116.12	97.385	108.43	0.12434	950250000	2	O94692	2	O94692	O94692	RuvB-like helicase 2	rvb2	______________MSISVTSHNDVSKLERI	S(0.996)IS(0.004)VTSHNDVSK	7679	UID7680	NA	NA	1;2;3	-0.045876	-0.108354	0.396243	0.130588	rvb2 S2	0.82065	0.580628
-1.60096	-1.77615	-2.12735	-1.56966	-1.65828	-1.57002	S	2	NA	NA	NA	1489	___1	Casein kinase II substrate motif	0.764574	2.50921e-28	101.72	76.064	40.552	0.22087	94860000	4	O94692	4	O94692	O94692	RuvB-like helicase 2	rvb2	____________MSISVTSHNDVSKLERIGA	S(0.763)IS(0.765)VT(0.588)S(0.756)HNDVS(0.128)K	7680	UID7681	NA	NA	1;2;3	0.00485397	-0.178988	0.785196	0.00230035	rvb2 S4	0.958805	0.320128	**
-3.71388	-3.5572	-4.53173	-4.6805	-4.17851	-2.93298	S	2	NA	NA	NA	1489	___1	Casein kinase II substrate motif;Pyruvate dehydrogenase kinase substrate motif	0.755713	0.000101921	71.607	63.066	40.552	0.22087	40696000	7	O94692	7	O94692	O94692	RuvB-like helicase 2	rvb2	_________MSISVTSHNDVSKLERIGAHSH	S(0.763)IS(0.765)VT(0.588)S(0.756)HNDVS(0.128)K	7681	UID7682	NA	NA	2;3	0.351237	-0.417493	0.240557	0.221738	rvb2 S7	0.728962	0.661893
-5.56853	-4.46953	-4.7461	-4.04231	-3.94021	-3.02279	S	3	NA	NA	NA	1490	___1	b-Adrenergic Receptor kinase substrate motif;Casein kinase II substrate motif;G protein-coupled receptor kinase 1 substrate motif	0.993674	4.45005e-28	248.79	221.76	248.79	-0.22242	439100000	44	O94693	44	O94693	O94693	LIN1-like protein	SPBC83.09c	VGRKRPRTKEEGYYESESEEDEDQILNKEKK	EEGY(0.001)Y(0.006)ES(0.994)ES(1)EEDEDQILNK	7682	UID7683	NA	NA	2	0.570984	-0.569925	0.11429	0.145738	SPBC83.09c S44	0.605304	0.594999
-4.38364	-4.70318	-4.24777	-5.07607	-3.48469	-3.66567	S	3	NA	NA	NA	1490	___1	b-Adrenergic Receptor kinase substrate motif;Casein kinase I substrate motif;Casein kinase II substrate motif;G protein-coupled receptor kinase 1 substrate motif;Pyruvate dehydrogenase kinase substrate motif	0.999802	4.45005e-28	248.79	221.76	248.79	-0.22242	439100000	46	O94693	46	O94693	O94693	LIN1-like protein	SPBC83.09c	RKRPRTKEEGYYESESEEDEDQILNKEKKEG	EEGY(0.001)Y(0.006)ES(0.994)ES(1)EEDEDQILNK	7683	UID7684	NA	NA	2	0.378935	-0.296478	0.178567	0.311891	SPBC83.09c S46	0.678746	0.725971
-4.06835	-4.2863	-4.38622	-3.74776	-3.4187	-5.20843	S	3	NA	NA	NA	1490	___1	Casein kinase I substrate motif;G protein-coupled receptor kinase 1 substrate motif;PKA kinase substrate motif	1	7.92225e-35	287.48	278.97	53.496	0.90756	90474000	63	O94693	63	O94693	O94693	LIN1-like protein	SPBC83.09c	EDEDQILNKEKKEGQSEDMFSDTSEDEKRTL	KEGQS(1)EDMFS(1)DT(1)S(1)EDEK	7684	UID7685	NA	NA	3;4	-0.401515	0.159903	0.144169	0.537806	SPBC83.09c S63	0.643789	0.853792
-3.4269	-3.70492	-3.82835	-2.90828	-5.03296	-3.71068	S	3	NA	NA	NA	1490	___1	Casein kinase I substrate motif;Casein kinase II substrate motif	1	3.19661e-53	351.16	342.65	53.496	0.90756	756600000	68	O94693	68	O94693	O94693	LIN1-like protein	SPBC83.09c	ILNKEKKEGQSEDMFSDTSEDEKRTLPNDEA	KEGQS(1)EDMFS(1)DT(1)S(1)EDEK	7685	UID7686	NA	NA	2;3;4	-0.177915	0.0975044	0.641026	0.818011	SPBC83.09c S68	0.923157	0.951117
-3.5009	-3.6864	-5.26549	-3.3778	-3.29845	-4.74086	S	3	NA	NA	NA	1490	___1	BARD1 BRCT domain binding motif;Casein kinase II substrate motif;G protein-coupled receptor kinase 1 substrate motif	1	3.19661e-53	351.16	342.65	53.496	0.90756	612580000	71	O94693	71	O94693	O94693	LIN1-like protein	SPBC83.09c	KEKKEGQSEDMFSDTSEDEKRTLPNDEAQKR	KEGQS(1)EDMFS(1)DT(1)S(1)EDEK	7686	UID7687	NA	NA	2;3;4	-0.456626	-0.196184	0.0371734	0.265604	SPBC83.09c S71	0.474239	0.694877
4.49426	4.37954	4.39909	4.57786	4.29556	4.4462	S	2	NA	NA	NA	1490	___1	b-Adrenergic Receptor kinase substrate motif;BARD1 BRCT domain binding motif;Casein kinase II substrate motif	1	7.71583e-262	651.51	632.24	595.46	0.0072959	6215800000	113	O94693	113	O94693	O94693	LIN1-like protein	SPBC83.09c	LAHKGLRNKEVLNDDSDDEDDNGKYSKLRYE	EVLNDDS(1)DDEDDNGK	7687	UID7688	NA	NA	1	-0.0234591	-0.00573301	0.648221	0.919771	SPBC83.09c S113	0.923626	0.978768
-1.38731	-1.05397	-1.57435	-1.18981	-0.863306	-1.94474	S	3	NA	NA	NA	1490	___1	PAK2 kinase substrate motif;PKA kinase substrate motif;PKC kinase substrate motif	1	0.000197699	128.86	91.258	128.86	0.033432	42596000	161	O94693	161	O94693	O94693	LIN1-like protein	SPBC83.09c	EEGSEISVPSSPKRMSFNLKEDMEEGDFDEN	RMS(1)FNLK	7691	UID7692	NA	NA	1	-0.237799	0.0920495	0.185596	0.598399	SPBC83.09c S161	0.684832	0.877622
3.56198	3.72403	3.38331	3.40456	3.6552	2.82366	S	2	NA	NA	NA	1491	___1	14-3-3 domain binding motif;Calmodulin-dependent protein kinase II substrate motif;Casein kinase II substrate motif;MDC1 BRCT domain binding motif;PAK2 kinase substrate motif;PKA kinase substrate motif;PKC epsilon kinase substrate motif;PKC kinase substrate motif;Plk1 PBD domain binding motif	0.998934	2.88335e-58	372.44	301.17	372.44	0.40456	1485300000	422	O94695	422	O94695	O94695	Putative transporter C83.11	SPBC83.11	TQNDFSNSNIHDRRSSYTFQLNNFKAPQPSR	RSS(0.999)Y(0.001)TFQLNNFK	7699	UID7700	NA	NA	1	-0.237766	0.17478	0.0812188	0.190329	SPBC83.11 S422	0.552167	0.638022
-3.12227	-4.27489	-3.8083	-4.06493	-3.79989	-3.74799	S	2	NA	NA	NA	1491	___1	Casein kinase I substrate motif;Casein kinase II substrate motif;G protein-coupled receptor kinase 1 substrate motif;GSK3 kinase substrate motif	0.998583	6.96119e-28	281.49	222.67	281.49	-0.020894	144050000	344	O94695	344	O94695	O94695	Putative transporter C83.11	SPBC83.11	KDALELEEQTMEDEKSYPSSGTQSPFYGKNF	S(0.999)Y(0.001)PSS(1)GTQS(1)PFYGK	7700	UID7701	NA	NA	3;4	-0.00141311	-0.0655906	0.994671	0.784955	SPBC83.11 S344	0.999168	0.942098
-3.26115	-4.78105	-4.29926	-3.41895	-3.92051	-4.17617	S	2	NA	NA	NA	1491	___1	Casein kinase II substrate motif;DNA dependent Protein kinase substrate motif;PKA kinase substrate motif	0.872412	3.97992e-06	138.21	121.19	98.942	0.14685	141270000	347	O94695	347	O94695	O94695	Putative transporter C83.11	SPBC83.11	LELEEQTMEDEKSYPSSGTQSPFYGKNFLPQ	S(0.071)Y(0.026)PS(0.872)S(0.27)GT(0.866)QS(0.868)PFY(0.027)GK	7701	UID7702	NA	NA	3;4	-0.186908	-0.122982	0.466882	0.661057	SPBC83.11 S347	0.855252	0.901228
-4.31995	-3.81785	-3.11761	-3.63387	-5.1544	-5.03058	S	2	NA	NA	NA	1491	___1	Casein kinase II substrate motif;G protein-coupled receptor kinase 1 substrate motif;GSK3 kinase substrate motif;MAPKAPK2 kinase substrate motif;MDC1 BRCT domain binding motif;Plk1 PBD domain binding motif	0.999853	6.96119e-28	281.49	222.67	281.49	-0.020894	310410000	348	O94695	348	O94695	O94695	Putative transporter C83.11	SPBC83.11	ELEEQTMEDEKSYPSSGTQSPFYGKNFLPQI	S(0.999)Y(0.001)PSS(1)GTQS(1)PFYGK	7702	UID7703	NA	NA	2;3;4	-0.352108	0.707545	0.17321	0.0504972	SPBC83.11 S348	0.673786	0.482326
0.856378	1.10921	1.14315	0.805352	0.821129	0.935367	S	2	NA	NA	NA	1491	___1	Casein kinase II substrate motif;ERK1,2 kinase substrate motif;GSK-3, ERK1, ERK2, CDK5 substrate motif;MAPKAPK2 kinase substrate motif;WW domain binding motif	0.999927	6.96119e-28	281.49	222.67	281.49	-0.020894	855880000	352	O94695	352	O94695	O94695	Putative transporter C83.11	SPBC83.11	QTMEDEKSYPSSGTQSPFYGKNFLPQITPRL	S(0.999)Y(0.001)PSS(1)GTQS(1)PFYGK	7703	UID7704	NA	NA	1;2;3;4	0.0192612	0.0911448	0.651032	0.12656	SPBC83.11 S352	0.92414	0.578568
-2.10372	-1.93206	-1.71907	-1.95808	-1.84245	-1.55234	S	3	NA	NA	NA	1493	___1	Calmodulin-dependent protein kinase II substrate motif;Casein kinase II substrate motif;Chk1 kinase substrate motif;Phosphorylase kinase substrate motif;PKA kinase substrate motif;PKC kinase substrate motif	0.950929	0.000336379	115.71	66.92	115.71	-0.1553	23776000	136	O94699	136	O94699	O94699	Inclusion body clearance protein IML2	SPBC83.16c	IVTSVKSVYKLRKAHSIFSKINKRHFDHFSA	AHS(0.951)IFS(0.049)K	7704	UID7705	NA	NA	1	0.160371	-0.0589793	0.00711468	0.120946	SPBC83.16c S136	0.365508	0.573675
1.75479	1.54733	2.11522	1.86823	1.21593	1.72884	S	4	NA	NA	NA	1494	___1	Casein kinase II substrate motif;DNA dependent Protein kinase substrate motif;PKA kinase substrate motif;PKC kinase substrate motif	0.938446	7.42344e-06	131.98	117.41	131.98	-0.22787	464090000	72	O94700	72	O94700	O94700	Multiprotein-bridging factor 1	mbf1	QHLTKIDRENEVKPPSTTGRSVAQAIQKGRQ	IDRENEVKPPS(0.938)T(0.051)T(0.011)GR	7705	UID7706	NA	NA	1	-0.00434945	0.149053	0.974709	0.372671	mbf1 S72	0.995698	0.765974
-1.0747	-1.08679	-0.678133	-0.924909	-1.12705	-1.14779	S	2	NA	NA	NA	1494	___1	Casein kinase II substrate motif;G protein-coupled receptor kinase 1 substrate motif;Pyruvate dehydrogenase kinase substrate motif	0.992008	7.96496e-05	60.682	46.525	60.682	0.078708	70194000	2	O94700	2	O94700	O94700	Multiprotein-bridging factor 1	mbf1	______________MSDWDTVTKIGSRAGPG	S(0.992)DWDT(0.006)VT(0.002)K	7706	UID7707	NA	NA	1	-0.0337942	0.144923	0.519148	0.069666	mbf1 S2	0.874434	0.5194
1.29275	1.34856	1.53029	1.33812	1.49096	1.35606	S	2	NA	NA	NA	1494	___1	ATM kinase substrate motif;Calmodulin-dependent protein kinase II substrate motif;Chk1 kinase substrate motif;DNA dependent Protein kinase substrate motif;G protein-coupled receptor kinase 1 substrate motif;GSK3 kinase substrate motif;PKA kinase substrate motif;PKC kinase substrate motif	1	1.89242e-12	257.75	235.69	257.75	0.021889	1786400000	27	O94700	27	O94700	O94700	Multiprotein-bridging factor 1	mbf1	SRAGPGARTHVAKTQSQINSARRAGAIVGTE	TQS(1)QINSAR	7707	UID7708	NA	NA	1	0.0191529	0.0380307	0.626715	0.412017	mbf1 S27	0.917597	0.788988
0.283917	0.0521431	0.0879173	-0.0858126	-0.191442	0.565612	S	2	NA	NA	NA	1494	___1	G protein-coupled receptor kinase 1 substrate motif;MAPKAPK2 kinase substrate motif;PKA kinase substrate motif;PKC kinase substrate motif	0.999603	0.00625399	61.235	55.409	61.235	0.25312	62726000	31	O94700	31	O94700	O94700	Multiprotein-bridging factor 1	mbf1	PGARTHVAKTQSQINSARRAGAIVGTEKKYA	TQSQINS(1)AR	7708	UID7709	NA	NA	1	0.152851	-0.11895	0.248226	0.396822	mbf1 S31	0.734779	0.779825
-3.97841	-4.14865	-4.31009	-3.97441	-4.00019	-4.44604	S	4	NA	NA	NA	1495	___1	Casein kinase II substrate motif;PKA kinase substrate motif;PKC kinase substrate motif;Pyruvate dehydrogenase kinase substrate motif	0.98452	1.88826e-15	143.54	131.69	143.54	-0.040424	14464000	241	O94701	241	O94701	O94701	Ingression protein fic1	fic1	NDYSYGVQNPTNPRLSVEDYDANHSSLPPVP	LS(0.985)VEDY(0.014)DANHS(0.001)SLPPVPPPHLILPTASSSQIFH	7709	UID7710	NA	NA	1	-0.149417	0.0259373	0.0172836	0.514321	fic1 S241	0.41527	0.839203
-2.03496	-2.15686	-2.38299	-1.8522	-2.07915	-1.97982	S	2	NA	NA	NA	1497	___1	Casein kinase I substrate motif	0.957051	1.93686e-15	204.35	175.95	204.35	0.33103	45760000	102	O94703	102	O94703	O94703	DNA-directed RNA polymerase I subunit RPA12	rpa12	HMTFHTLQLRSADEGSTVFYECPRCAYKFST	S(0.005)ADEGS(0.957)T(0.038)VFYECPR	7713	UID7714	NA	NA	1	-0.00811889	-0.128722	0.8503	0.0630781	rpa12 S102	0.971699	0.506516
1.80197	1.90545	2.13042	1.74347	1.74933	1.87026	S	2	NA	NA	NA	1498	___1	14-3-3 domain binding motif;Calmodulin-dependent protein kinase II substrate motif;Casein kinase II substrate motif;ERK1,2 kinase substrate motif;G protein-coupled receptor kinase 1 substrate motif;GSK-3, ERK1, ERK2, CDK5 substrate motif;MAPKAPK2 kinase substrate motif;PKA kinase substrate motif;PKC kinase substrate motif;WW domain binding motif	0.997932	2.5594e-26	247.44	233.58	235.37	0.27081	3855200000	135	O94704	135	O94704	O94704	INO80 complex subunit 3	iec3	STPKSFHSPLQSRGISPSSAQSSAAVSSSRK	GIS(0.998)PS(0.002)S(1)AQSSAAVSSSR	7714	UID7715	NA	NA	1;2	0.0305567	0.0936618	0.139332	0.0122342	iec3 S135	0.636856	0.372263	*
-0.700162	-0.457514	-0.585732	-0.674363	-0.61754	-0.621867	S	2	NA	NA	NA	1498	___1	DNA dependent Protein kinase substrate motif;G protein-coupled receptor kinase 1 substrate motif;GSK3 kinase substrate motif	0.855804	1.07663e-130	495.32	474.46	495.32	-0.19344	2544400000	137	O94704	137	O94704	O94704	INO80 complex subunit 3	iec3	PKSFHSPLQSRGISPSSAQSSAAVSSSRKQK	GIS(0.144)PS(0.856)SAQSSAAVSSSR	7715	UID7716	NA	NA	1	0.00569122	0.0268434	0.893701	0.586478	iec3 S137	0.978395	0.873304
-4.48959	-3.92573	-4.66512	-2.85779	-4.41596	-3.83867	S	2	NA	NA	NA	1498	___1	Casein kinase II substrate motif;G protein-coupled receptor kinase 1 substrate motif;GSK3 kinase substrate motif;MDC1 BRCT domain binding motif;Plk1 PBD domain binding motif	0.999603	2.5594e-26	235.37	225.3	235.37	0.27081	24194000	138	O94704	138	O94704	O94704	INO80 complex subunit 3	iec3	KSFHSPLQSRGISPSSAQSSAAVSSSRKQKR	GIS(0.998)PS(0.002)S(1)AQSSAAVSSSR	7716	UID7717	NA	NA	2	-0.0715344	-0.198914	0.826706	0.59764	iec3 S138	0.966322	0.877612
0.0896807	0.492653	0.484043	0.163638	0.328873	0.349971	S	3	NA	NA	NA	1498	___1	b-Adrenergic Receptor kinase substrate motif;Casein kinase II substrate motif;ERK1,2 kinase substrate motif;GSK-3, ERK1, ERK2, CDK5 substrate motif;Pyruvate dehydrogenase kinase substrate motif;WW domain binding motif	0.999616	6.55424e-72	371.4	313.03	279.54	-0.10368	274060000	87	O94704	87	O94704	O94704	INO80 complex subunit 3	iec3	PYWEAKPVSHTVFLESPSDVFTLEKPIASTH	PVSHTVFLES(1)PSDVFTLEK	7717	UID7718	NA	NA	1	0.0551026	0.0565997	0.377239	0.415988	iec3 S87	0.811191	0.792394
2.86875	3.24217	2.85113	2.62318	3.25257	2.80745	S	3	NA	NA	NA	1498	___1	G protein-coupled receptor kinase 1 substrate motif;GSK3 kinase substrate motif;PAK2 kinase substrate motif;Pim1 kinase substrate sequence;PKA kinase substrate motif;PKC kinase substrate motif	0.999996	4.60074e-07	187.23	153.28	184.11	0.15146	2641600000	157	O94704	157	O94704	O94704	INO80 complex subunit 3	iec3	SAAVSSSRKQKRKRTSEGPSERRARKK____	RTS(1)EGPSER	7718	UID7719	NA	NA	1	-0.0120884	0.0120641	0.931373	0.939265	iec3 S157	0.987748	0.984489
-3.99259	-3.86563	-4.01546	-4.07132	-4.27966	-4.1917	S	2	NA	NA	NA	1498	___1	AMP-activated protein kinase substrate motif;Casein kinase II substrate motif;PKA kinase substrate motif;PKC kinase substrate motif	0.984936	3.71941e-22	244.67	220.81	244.67	-3.8637	11569000	17	O94704	17	O94704	O94704	INO80 complex subunit 3	iec3	ASVKSFKRKYLKLRKSFDSVVLETEEIEQKI	S(0.985)FDS(0.015)VVLETEEIEQK	7719	UID7720	NA	NA	1	-0.0698117	0.0942764	0.30231	0.233638	iec3 S17	0.774577	0.675772
-3.46219	-4.72795	-2.39889	-3.45774	-3.89606	-4.38633	S	3	NA	NA	NA	1498	___1	Casein kinase II substrate motif;G protein-coupled receptor kinase 1 substrate motif;MAPKAPK2 kinase substrate motif	1	0.00156155	81.377	74.524	81.377	-0.40562	16714000	124	O94704	124	O94704	O94704	INO80 complex subunit 3	iec3	TALSKSTNSTLSTPKSFHSPLQSRGISPSSA	S(1)FHS(0.999)PLQS(0.001)R	7720	UID7721	NA	NA	2	-0.171606	0.513043	0.631748	0.253545	iec3 S124	0.920086	0.688372
1.94493	2.34661	2.61652	1.89559	1.95155	1.90581	S	3	NA	NA	NA	1498	___1	ERK1,2 kinase substrate motif;G protein-coupled receptor kinase 1 substrate motif;GSK3 kinase substrate motif;GSK-3, ERK1, ERK2, CDK5 substrate motif;PKA kinase substrate motif;WW domain binding motif	1	2.37853e-06	191.95	154.55	147.42	-0.10478	3715300000	127	O94704	127	O94704	O94704	INO80 complex subunit 3	iec3	SKSTNSTLSTPKSFHSPLQSRGISPSSAQSS	SFHS(1)PLQSR	7721	UID7722	NA	NA	1;2	-0.020952	0.252719	0.631158	0.0107304	iec3 S127	0.920086	0.368105	*
-2.66862	-2.79601	-2.70047	-2.54463	-2.90752	-2.51701	S	3	NA	NA	NA	1498	___1	G protein-coupled receptor kinase 1 substrate motif;GSK3 kinase substrate motif;MAPKAPK2 kinase substrate motif	0.99951	0.000332667	91.961	79.748	91.961	0.058129	19851000	131	O94704	131	O94704	O94704	INO80 complex subunit 3	iec3	NSTLSTPKSFHSPLQSRGISPSSAQSSAAVS	SFHSPLQS(1)R	7722	UID7723	NA	NA	1;2	0.0386979	-0.0438857	0.626501	0.624775	iec3 S131	0.917386	0.889299
-5.42683	-3.77791	-4.06849	-3.21145	-3.88382	-3.09817	S	2	NA	NA	NA	1498	___1	Casein kinase II substrate motif;G protein-coupled receptor kinase 1 substrate motif;PKA kinase substrate motif	0.998339	1.55247e-11	233.28	181.04	233.28	0.11662	86071000	117	O94704	117	O94704	O94704	INO80 complex subunit 3	iec3	HRWLSKLTALSKSTNSTLSTPKSFHSPLQSR	STNS(0.998)T(0.002)LST(1)PK	7723	UID7724	NA	NA	2	0.368165	-0.280506	0.393002	0.549652	iec3 S117	0.818717	0.859834
-3.65989	-4.4548	-4.17486	-3.78305	-3.87236	-4.01407	S	2	NA	NA	NA	1498	___1	G protein-coupled receptor kinase 1 substrate motif;GSK3 kinase substrate motif	0.821268	0.00383509	66.621	37.878	66.621	0.2419	16456000	120	O94704	120	O94704	O94704	INO80 complex subunit 3	iec3	LSKLTALSKSTNSTLSTPKSFHSPLQSRGIS	S(0.067)T(0.034)NS(0.083)T(0.173)LS(0.821)T(0.822)PK	7724	UID7725	NA	NA	2	-0.0483902	-0.106483	0.707964	0.480326	iec3 S120	0.940119	0.824639
2.3314	2.25193	2.22831	2.42818	2.40552	2.432	S	2	NA	NA	NA	1500	___1	Casein kinase II substrate motif;PKA kinase substrate motif;PKC kinase substrate motif	1	4.01787e-37	327.1	274.64	294.26	0.065381	1679900000	102	O94707	102	O94707	O94707	Transcriptional regulatory protein rxt3	rxt3	SEAKYPNSVWERKGVSDQEENTSSVKRQKTL	GVS(1)DQEENTSSVK	7725	UID7726	NA	NA	1	0.0241527	-0.076467	0.358614	0.0560722	rxt3 S102	0.802986	0.494201
-1.64537	-1.26171	-1.16502	-1.71157	-1.39089	-1.50929	S	2	NA	NA	NA	1500	___1	Casein kinase I substrate motif	0.816504	2.50093e-15	204.13	186.08	131.66	0.030279	68361000	109	O94707	109	O94707	O94707	Transcriptional regulatory protein rxt3	rxt3	SVWERKGVSDQEENTSSVKRQKTLPTQSSGE	GVSDQEENT(0.153)S(0.817)S(0.03)VK	7726	UID7727	NA	NA	1	0.0386436	0.1162	0.582014	0.199656	rxt3 S109	0.900751	0.645382
-1.44095	-1.12864	-0.796291	-1.35161	-1.37409	-1.36382	S	2	NA	NA	NA	1500	___1	MDC1 BRCT domain binding motif;PKA kinase substrate motif;PKC kinase substrate motif;Plk1 PBD domain binding motif	0.967091	2.50093e-15	204.13	186.08	164.2	0.18974	70083000	110	O94707	110	O94707	O94707	Transcriptional regulatory protein rxt3	rxt3	VWERKGVSDQEENTSSVKRQKTLPTQSSGEE	GVSDQEENT(0.001)S(0.032)S(0.967)VK	7727	UID7728	NA	NA	1	0.00518329	0.194804	0.809664	0.00313556	rxt3 S110	0.964225	0.343207	**
-0.787114	-0.861858	-1.04823	-0.644954	-0.84848	-0.822848	S	2	NA	NA	NA	1500	___1	Casein kinase II substrate motif	0.997656	1.61007e-38	338.23	300.86	196.18	-2.7641	142110000	121	O94707	121	O94707	O94707	Transcriptional regulatory protein rxt3	rxt3	ENTSSVKRQKTLPTQSSGEEEAKYSHPGAPT	TLPT(0.002)QS(0.998)S(1)GEEEAK	7729	UID7730	NA	NA	1;2	-0.0339804	-0.0689532	0.342453	0.136178	rxt3 S121	0.795113	0.584906
-2.81764	-4.34242	-2.77518	-3.44759	-4.22186	-3.92382	S	2	NA	NA	NA	1500	___1	Casein kinase II substrate motif;MDC1 BRCT domain binding motif;Plk1 PBD domain binding motif	0.999945	7.57787e-11	196.18	168.84	196.18	-2.7641	60670000	122	O94707	122	O94707	O94707	Transcriptional regulatory protein rxt3	rxt3	NTSSVKRQKTLPTQSSGEEEAKYSHPGAPTA	TLPT(0.002)QS(0.998)S(1)GEEEAK	7730	UID7731	NA	NA	2	-0.161618	0.332538	0.635485	0.408406	rxt3 S122	0.921352	0.787638
-4.45918	-3.58943	-2.75283	-3.0279	-3.57829	-3.54597	S	3	NA	NA	NA	1501	___1	b-Adrenergic Receptor kinase substrate motif;Casein kinase I substrate motif;G protein-coupled receptor kinase 1 substrate motif;GSK3 kinase substrate motif;PKA kinase substrate motif	0.792145	0.035259	42.806	35.184	42.806	-0.38037	5377100	113	O94708	113	O94708	O94708	Uncharacterized protein C1259.08	SPCC1259.08	LSRSPIPSTRLKENDSRLCSPLASPTGGLKR	ENDS(0.792)RLCS(0.792)PLAS(0.758)PT(0.657)GGLK	7732	UID7733	NA	NA	3	0.0823733	0.236826	0.749791	0.438687	SPCC1259.08 S113	0.951352	0.804806
-4.26425	-3.80196	-3.06019	-3.89149	-2.84238	-5.14334	S	3	NA	NA	NA	1501	___1	14-3-3 domain binding motif;Calmodulin-dependent protein kinase II substrate motif;ERK1,2 kinase substrate motif;G protein-coupled receptor kinase 1 substrate motif;GSK3 kinase substrate motif;GSK-3, ERK1, ERK2, CDK5 substrate motif;MAPKAPK2 kinase substrate motif;PKA kinase substrate motif;PKC kinase substrate motif;WW domain binding motif	0.792145	0.035259	42.806	35.184	42.806	-0.38037	5377100	117	O94708	117	O94708	O94708	Uncharacterized protein C1259.08	SPCC1259.08	PIPSTRLKENDSRLCSPLASPTGGLKRPAKV	ENDS(0.792)RLCS(0.792)PLAS(0.758)PT(0.657)GGLK	7733	UID7734	NA	NA	3	-0.327008	0.528988	0.391894	0.247864	SPCC1259.08 S117	0.818268	0.685918
0.765277	0.63954	-0.168797	0.889913	0.634323	0.468011	S	2	NA	NA	NA	1501	___1	Casein kinase II substrate motif;ERK1,2 kinase substrate motif;GSK-3, ERK1, ERK2, CDK5 substrate motif;MAPKAPK2 kinase substrate motif;WW domain binding motif	0.935498	6.79703e-17	233.19	202.59	98.902	-0.46408	77090000	121	O94708	121	O94708	O94708	Uncharacterized protein C1259.08	SPCC1259.08	TRLKENDSRLCSPLASPTGGLKRPAKVSFAL	LCS(0.003)PLAS(0.935)PT(0.061)GGLK	7734	UID7735	NA	NA	1;3	-0.133259	-0.190521	0.0448725	0.0244118	SPCC1259.08 S121	0.494391	0.408307	*
-2.18833	-2.43619	-2.2995	-2.19225	-2.22154	-2.39417	S	3	NA	NA	NA	1501	___1	b-Adrenergic Receptor kinase substrate motif;BARD1 BRCT domain binding motif;Casein kinase II substrate motif;PKA kinase substrate motif	0.998378	7.17305e-05	82.336	79.294	75.225	1.257	22379000	178	O94708	178	O94708	O94708	Uncharacterized protein C1259.08	SPCC1259.08	LEDVLKKDNELKFNDSDEEDEVDDEEIESFN	FNDS(0.998)DEEDEVDDEEIES(0.001)FNS(0.001)FS(0.001)R	7735	UID7736	NA	NA	1;2	-0.0494769	0.00693579	0.342234	0.897623	SPCC1259.08 S178	0.795113	0.973042
2.47762	2.18828	2.33879	2.54144	2.26882	2.52649	S	3	NA	NA	NA	1501	___1	Cdc2 kinase substrate motif;CDK kinase substrate motif;CDK1,2,4,6 kinase substrate motif;ERK1,2 kinase substrate motif;G protein-coupled receptor kinase 1 substrate motif;Growth associated histone HI kinase substrate motif;GSK-3, ERK1, ERK2, CDK5 substrate motif;PKA kinase substrate motif;PKC kinase substrate motif;WW domain binding motif	1	0.000164561	130.44	55.048	66.285	0.033021	8.03e+08	150	O94708	150	O94708	O94708	Uncharacterized protein C1259.08	SPCC1259.08	ALANTPSRKGNLVPQSPRRTIATTCKGVLED	GNLVPQS(1)PRR	7737	UID7738	NA	NA	1	0.0247921	-0.0643649	0.736399	0.457795	SPCC1259.08 S150	0.948131	0.814863
2.32029	1.90603	1.96521	2.4897	2.04785	2.08912	S	3	NA	NA	NA	1501	___1	ERK1, ERK2, SAPK, CDK5 and GSK3 kinase substrate motif;ERK1,2 kinase substrate motif;Growth associated histone HI kinase substrate motif;GSK-3, ERK1, ERK2, CDK5 substrate motif;WW domain binding motif	1	0.000344016	127.94	112.56	43.382	-0.018102	336760000	379	O94708	379	O94708	O94708	Uncharacterized protein C1259.08	SPCC1259.08	SFSAHVSSEVLRNSKSPPLDIARKAVGAHRV	S(1)PPLDIARK	7738	UID7739	NA	NA	1	-0.0786855	-0.051357	0.420339	0.627395	SPCC1259.08 S379	0.835549	0.89058
0.235442	0.0979328	0.0695839	0.306109	-0.15196	0.286485	S	4	NA	NA	NA	1501	___1	ERK1,2 kinase substrate motif;Growth associated histone HI kinase substrate motif;GSK-3, ERK1, ERK2, CDK5 substrate motif;PKA kinase substrate motif;PKC kinase substrate motif;WW domain binding motif	0.864913	0.0209784	51.073	39.459	51.073	-0.003761	50724000	210	O94708	210	O94708	O94708	Uncharacterized protein C1259.08	SPCC1259.08	FSRKMQTISNSRYRGSPKPNIEKQSCSSESD	Y(0.135)RGS(0.865)PKPNIEK	7739	UID7740	NA	NA	1	0.00818919	-0.0400809	0.93004	0.706876	SPCC1259.08 S210	0.987447	0.91596
2.6522	2.76922	2.68622	2.74804	2.8706	2.46865	S	4	NA	NA	NA	1503	___1	Casein kinase I substrate motif;Casein kinase II substrate motif;Pyruvate dehydrogenase kinase substrate motif	1	2.56499e-84	396.33	391.04	334.7	-0.17361	4560900000	359	O94714	359	O94714	O94714	Protein spt2	spt2	IFGKRKQDYVSRDVFSDEDDMEATGHDVWRE	DVFS(1)DEDDMEATGHDVWREEQAAAR	7740	UID7741	NA	NA	1	-0.0799407	0.0551349	0.221045	0.415735	spt2 S359	0.715073	0.792133
2.55214	2.62082	1.94515	2.71536	2.2498	1.47477	S	4	NA	NA	NA	1503	___1	Casein kinase II substrate motif;Pyruvate dehydrogenase kinase substrate motif	1	3.89332e-54	295.78	238.83	216.8	-0.031459	927280000	325	O94714	325	O94714	O94714	Protein spt2	spt2	PKARPHTSRHDEFVVSDDDELNDRVPDVSSE	HDEFVVS(1)DDDELNDRVPDVSSEIWK	7741	UID7742	NA	NA	1	-0.404857	0.178214	0.00413587	0.0530487	spt2 S325	0.327859	0.486413
-0.348821	0.00145149	-0.32457	-0.320056	-0.0119839	-0.463452	S	3	NA	NA	NA	1503	___1	14-3-3 domain binding motif;Calmodulin-dependent protein kinase II substrate motif;Casein kinase II substrate motif;G protein-coupled receptor kinase 1 substrate motif;MAPKAPK2 kinase substrate motif;PKA kinase substrate motif;PKC epsilon kinase substrate motif;PKC kinase substrate motif	0.757061	2.65766e-05	111.12	86.734	111.12	0.33089	41374000	302	O94714	302	O94714	O94714	Protein spt2	spt2	SKPNSLKSNNTSRKTSASSAITKPKARPHTS	KT(0.165)S(0.757)AS(0.047)S(0.023)AIT(0.009)K	7742	UID7743	NA	NA	1	-0.0662924	0.0430083	0.518339	0.702961	spt2 S302	0.874434	0.914542
-0.827685	-0.803593	-0.744318	-0.983777	-0.516996	-0.848702	S	3	NA	NA	NA	1503	___1	14-3-3 domain binding motif;Calmodulin-dependent protein kinase II substrate motif;Casein kinase II substrate motif;ERK1,2 kinase substrate motif;G protein-coupled receptor kinase 1 substrate motif;GSK-3, ERK1, ERK2, CDK5 substrate motif;MAPKAPK2 kinase substrate motif;PKA kinase substrate motif;PKC kinase substrate motif;WW domain binding motif	0.991655	0.000289214	114.24	56.972	73.037	-0.13881	327540000	150	O94714	150	O94714	O94714	Protein spt2	spt2	TSSSGLLQSKDKRSQSPHSPKKPVKNSSSRD	RS(0.008)QS(0.992)PHS(1)PK	7743	UID7744	NA	NA	1;2	0.0201485	0.0026557	0.811841	0.977693	spt2 S150	0.964281	0.994168
0.389447	0.00799751	-0.106949	0.435973	0.27195	0.524713	S	3	NA	NA	NA	1503	___1	Cdc2 kinase substrate motif;CDK kinase substrate motif;CDK1,2,4,6 kinase substrate motif;ERK1,2 kinase substrate motif;G protein-coupled receptor kinase 1 substrate motif;Growth associated histone HI kinase substrate motif;GSK-3, ERK1, ERK2, CDK5 substrate motif;PKA kinase substrate motif;PKC kinase substrate motif;WW domain binding motif	0.999987	0.00223713	76.165	40.751	73.037	-0.13881	230760000	153	O94714	153	O94714	O94714	Protein spt2	spt2	SGLLQSKDKRSQSPHSPKKPVKNSSSRDQPV	RS(0.008)QS(0.992)PHS(1)PK	7744	UID7745	NA	NA	1;2	0.0546322	-0.215894	0.388479	0.0387972	spt2 S153	0.816887	0.466214	*
-0.551774	0.351437	0.820341	-0.363233	0.0250359	-0.305036	S	2	NA	NA	NA	1503	___1	ERK1,2 kinase substrate motif;GSK-3, ERK1, ERK2, CDK5 substrate motif;MAPKAPK2 kinase substrate motif;WW domain binding motif	0.995922	8.03742e-65	369.88	299.79	369.88	0.10141	433070000	281	O94714	281	O94714	O94714	Protein spt2	spt2	ATPRTVSNSETSYVGSPALKQSKPNSLKSNN	TVSNSETS(0.003)YVGS(0.996)PALK	7746	UID7747	NA	NA	1	0.0241621	0.370253	0.840638	0.0587884	spt2 S281	0.970607	0.497186
-0.874516	-0.996153	-0.634886	-0.839387	-1.05128	-0.402606	S	2	NA	NA	NA	1504;3102	___1		1	0.0426411	44.82	8.58	44.82	-0.16474	56481000	63	O94715;Q9UTQ6	62;63	O94715;Q9UTQ6	Q9UTQ6	Small ribosomal subunit protein uS19A;Small ribosomal subunit protein uS19B	rps1501;rps1502	ARARRRMLRGLGPNASRFIRKLRKAKSEAPL;ARARRRMLRGLGPNASRFIRKLRKAKTEAPL	GLGPNAS(1)R	7747	UID7748	NA	NA	1	0.164785	-0.0641711	0.117221	0.5062	rps1501 S63	0.608826	0.836315
-0.691464	-0.317026	-0.631117	-0.47387	-0.0397396	-0.642989	S	3	NA	NA	NA	1505	___1	Phosphorylase kinase substrate motif;PKA kinase substrate motif;PKC kinase substrate motif	0.99991	1.85096e-07	163.7	106.27	163.7	-0.1113	226900000	300	O94720	300	O94720	O94720	Transcription factor fil1	fil1	PFFSFESFETDEKARSLLMDASLKLPQFSTP	ARS(1)LLMDASLK	7749	UID7750	NA	NA	1	-0.0362174	-0.024167	0.787561	0.872797	fil1 S300	0.959778	0.964883
-2.40135	-2.36525	-2.88823	-2.4445	-2.00526	-2.69444	S	2	NA	NA	NA	1505	___1	G protein-coupled receptor kinase 1 substrate motif;PKA kinase substrate motif;PKC kinase substrate motif	1	3.37194e-08	142.97	87.884	142.97	0.18995	0	306	O94720	306	O94720	O94720	Transcription factor fil1	fil1	SFETDEKARSLLMDASLKLPQFSTPNLSSNS	SLLMDAS(1)LK	7750	UID7751	NA	NA	1	-0.101486	-0.094134	0.401894	0.481792	fil1 S306	0.823751	0.824673
1.98225	2.16403	2.01115	2.12281	2.42292	2.17363	S	2	NA	NA	NA	1505	___1	Casein kinase I substrate motif;Casein kinase II substrate motif;Cdc2 kinase substrate motif;CDK kinase substrate motif;CDK1,2,4,6 kinase substrate motif;ERK1,2 kinase substrate motif;Growth associated histone HI kinase substrate motif;GSK-3, ERK1, ERK2, CDK5 substrate motif;WW domain binding motif	0.933644	1.05253e-07	156.58	115.86	56.087	3.8408	303560000	245	O94720	245	O94720	O94720	Transcription factor fil1	fil1	MSPQSPVKRELNDSTSPSKLSESSSSLTGSS	RELNDS(0.015)T(0.024)S(0.934)PS(0.028)K	7751	UID7752	NA	NA	1	0.034343	-0.0746335	0.660326	0.418334	fil1 S245	0.927425	0.794426
1.7799	2.42281	1.88256	1.4976	2.80707	1.54694	S	2	NA	NA	NA	1505	___1	b-Adrenergic Receptor kinase substrate motif;ERK1,2 kinase substrate motif;G protein-coupled receptor kinase 1 substrate motif;GSK-3, ERK1, ERK2, CDK5 substrate motif;PKA kinase substrate motif;WW domain binding motif	1	4.70175e-124	493.63	438.57	493.63	-0.020636	1009600000	506	O94720	506	O94720	O94720	Transcription factor fil1	fil1	KSVTMAEILSSKGLESPQLTNSVSVSKMPNT	GLES(1)PQLTNSVSVSK	7752	UID7753	NA	NA	1	-0.0737159	0.0622598	0.796919	0.846813	fil1 S506	0.96105	0.956763
-3.59387	-5.68861	-5.68611	-5.74938	-3.93299	-5.88259	S	2	NA	NA	NA	1505	___1	Casein kinase II substrate motif;G protein-coupled receptor kinase 1 substrate motif;GSK3 kinase substrate motif	0.999718	1.51233e-123	478.55	422.41	478.55	-0.10291	72123000	512	O94720	512	O94720	O94720	Transcription factor fil1	fil1	EILSSKGLESPQLTNSVSVSKMPNTDADVSL	GLESPQLTNS(1)VSVSK	7753	UID7754	NA	NA	1	-0.329152	-0.116617	0.518393	0.83348	fil1 S512	0.874434	0.954806
-3.3352	-3.35973	-4.44861	-3.44275	-2.91802	-3.49903	S	2	NA	NA	NA	1505	___1	Casein kinase II substrate motif;PKA kinase substrate motif;PKC kinase substrate motif	0.769094	0.0351811	42.789	24.009	42.789	0.20596	3183300	533	O94720	533	O94720	O94720	Transcription factor fil1	fil1	MPNTDADVSLEHAKISFDSLDNSVIVKKEEE	IS(0.769)FDS(0.156)LDNS(0.075)VIVK	7754	UID7755	NA	NA	1	-0.0622163	-0.329043	0.635536	0.0905445	fil1 S533	0.921352	0.546197
-3.57866	-3.3937	-4.06877	-3.39484	-3.1113	-3.74537	S	2	NA	NA	NA	1505	___1	b-Adrenergic Receptor kinase substrate motif;G protein-coupled receptor kinase 1 substrate motif;GSK3 kinase substrate motif	0.999997	2.17096e-22	278.2	203.24	278.2	0.10971	23907000	536	O94720	536	O94720	O94720	Transcription factor fil1	fil1	TDADVSLEHAKISFDSLDNSVIVKKEEEIEN	ISFDS(1)LDNSVIVK	7755	UID7756	NA	NA	1	-0.104216	-0.125262	0.394412	0.36823	fil1 S536	0.819467	0.764369
-2.83392	-2.81632	-3.30661	-2.76909	-2.22894	-3.15578	S	2	NA	NA	NA	1505	___1	MAPKAPK2 kinase substrate motif	0.997664	1.55699e-07	161.48	129.84	161.48	0.21257	88518000	540	O94720	540	O94720	O94720	Transcription factor fil1	fil1	VSLEHAKISFDSLDNSVIVKKEEEIENKFSV	ISFDS(0.002)LDNS(0.998)VIVK	7756	UID7757	NA	NA	1	-0.121386	-0.103987	0.442386	0.55065	fil1 S540	0.847434	0.860454
1.57942	2.21746	1.39795	1.37523	2.48935	1.59101	S	2	NA	NA	NA	1505	___1	Casein kinase II substrate motif;ERK1,2 kinase substrate motif;G protein-coupled receptor kinase 1 substrate motif;GSK-3, ERK1, ERK2, CDK5 substrate motif;WW domain binding motif	0.999998	8.3681e-52	340.32	304.78	340.32	0.1335	251760000	231	O94720	231	O94720	O94720	Transcription factor fil1	fil1	YPTNYGCKLSNLGFMSPQSPVKRELNDSTSP	LSNLGFMS(1)PQSPVK	7758	UID7759	NA	NA	1	-0.0138976	-0.0851058	0.955711	0.764951	fil1 S231	0.991866	0.933413
-0.778491	-0.821535	-1.52853	-0.893254	-0.410461	-0.829793	S	2	NA	NA	NA	1505	___1	Cdc2 kinase substrate motif;CDK kinase substrate motif;CDK1,2,4,6 kinase substrate motif;ERK1,2 kinase substrate motif;GSK-3, ERK1, ERK2, CDK5 substrate motif;WW domain binding motif	0.999999	4.58558e-27	267.26	221.34	267.26	-0.53377	95349000	234	O94720	234	O94720	O94720	Transcription factor fil1	fil1	NYGCKLSNLGFMSPQSPVKRELNDSTSPSKL	LSNLGFMSPQS(1)PVK	7759	UID7760	NA	NA	1	-0.0129443	-0.250729	0.897951	0.0964104	fil1 S234	0.979182	0.548362
-0.194478	1.05634	0.0384293	-0.49483	1.4985	-0.397548	S	3	NA	NA	NA	1505	___1	Casein kinase II substrate motif;G protein-coupled receptor kinase 1 substrate motif	1	4.97481e-12	187.47	160.93	187.47	-0.30034	358400000	526	O94720	526	O94720	O94720	Transcription factor fil1	fil1	NSVSVSKMPNTDADVSLEHAKISFDSLDNSV	MPNTDADVS(1)LEHAK	7760	UID7761	NA	NA	1	-0.100189	0.0865773	0.826574	0.866472	fil1 S526	0.966307	0.963023
-1.74204	-1.75315	-1.89369	-1.84601	-1.46877	-1.96535	S	2	NA	NA	NA	1505	___1	b-Adrenergic Receptor kinase substrate motif	0.938235	1.98771e-08	144.33	128.11	144.33	-0.13186	20299000	132	O94720	132	O94720	O94720	Transcription factor fil1	fil1	NQRQCSDLESAQLGDSGLLKSTILSNSHIDI	QCS(0.001)DLES(0.06)AQLGDS(0.938)GLLK	7761	UID7762	NA	NA	1	-0.0579968	-0.00694304	0.509382	0.941826	fil1 S132	0.871402	0.984751
3.32964	3.70991	2.77469	3.21	4.18151	3.38026	S	3	NA	NA	NA	1505	___1	14-3-3 domain binding motif;Calmodulin-dependent protein kinase II substrate motif;Calmodulin-dependent protein kinase IV substrate motif;Chk1 kinase substrate motif;ERK1,2 kinase substrate motif;Growth associated histone HI kinase substrate motif;GSK-3, ERK1, ERK2, CDK5 substrate motif;PKA kinase substrate motif;PKC kinase substrate motif;WW domain binding motif	1	1.51961e-06	162.32	136.93	162.32	-0.00033124	1860800000	404	O94720	404	O94720	O94720	Transcription factor fil1	fil1	ACGLYNKQYGVMRPLSPRNKGSSKALENLVC	QYGVMRPLS(1)PR	7762	UID7763	NA	NA	1	-0.0025572	-0.228829	0.990478	0.379788	fil1 S404	0.999042	0.769621
1.49765	2.08564	1.09417	1.40514	2.58842	1.39806	S	3	NA	NA	NA	1505	___1	Casein kinase II substrate motif;Pyruvate dehydrogenase kinase substrate motif	0.987377	8.97533e-27	235.76	199.12	181.35	-0.22979	347010000	143	O94720	143	O94720	O94720	Transcription factor fil1	fil1	QLGDSGLLKSTILSNSHIDIAALSSSKTSEP	STILS(0.013)NS(0.987)HIDIAALSSSK	7764	UID7765	NA	NA	1;3	-0.0658514	-0.141446	0.813341	0.657383	fil1 S143	0.964304	0.899979
-0.213174	0.13405	-0.482786	-0.320628	0.540609	-0.230081	S	2	NA	NA	NA	1505	___1		0.975534	1.72989e-05	151.83	111.78	151.83	0.3107	104470000	328	O94720	328	O94720	O94720	Transcription factor fil1	fil1	STPNLSSNSSSLSLKSTLAEGMKGSTPLAAV	S(0.976)T(0.024)LAEGMK	7767	UID7768	NA	NA	1	-0.0169014	-0.116468	0.928215	0.592117	fil1 S328	0.987093	0.875654
0.0617189	0.324667	-0.0980892	0.0124331	0.602901	0.0659742	S	2	NA	NA	NA	1505	___1	Casein kinase II substrate motif;G protein-coupled receptor kinase 1 substrate motif	0.998418	4.31147e-25	307.59	277.38	307.59	-0.087855	507670000	492	O94720	492	O94720	O94720	Transcription factor fil1	fil1	GMSDEVKSEFPVLSKSVTMAEILSSKGLESP	S(0.998)VT(0.002)MAEILSSK	7768	UID7769	NA	NA	1	-0.0109342	-0.0770425	0.933471	0.610797	fil1 S492	0.988137	0.883645
-2.17048	-1.94168	-3.04093	-2.48044	-1.56043	-2.38618	S	2	NA	NA	NA	1505	___1	Casein kinase II substrate motif;G protein-coupled receptor kinase 1 substrate motif;GSK3 kinase substrate motif;MAPKAPK2 kinase substrate motif;PKA kinase substrate motif;PKC kinase substrate motif;Pyruvate dehydrogenase kinase substrate motif	0.991417	1.90842e-10	182.02	154.69	58.487	0.1147	24758000	108	O94720	108	O94720	O94720	Transcription factor fil1	fil1	TENNQKLQTNPSARWSLLDSMDFDNQRQCSD	WS(0.991)LLDS(0.009)MDFDNQR	7769	UID7770	NA	NA	1	-0.0623608	-0.234548	0.765554	0.356097	fil1 S108	0.954962	0.758665
-2.23673	-2.2343	-2.58257	-2.14872	-2.04137	-2.26803	S	2	NA	NA	NA	1505	___1	b-Adrenergic Receptor kinase substrate motif;MAPKAPK2 kinase substrate motif	1	6.17772e-22	266.07	240.37	266.07	-0.36779	41994000	112	O94720	112	O94720	O94720	Transcription factor fil1	fil1	QKLQTNPSARWSLLDSMDFDNQRQCSDLESA	WSLLDS(1)MDFDNQR	7770	UID7771	NA	NA	1	-0.0301556	-0.113653	0.501556	0.0842927	fil1 S112	0.868516	0.541089
-3.99803	-4.47332	-4.05813	-3.8012	-3.94357	-4.71387	S	2	NA	NA	NA	1507	___1	ATM kinase substrate motif;Casein kinase II substrate motif;DNA dependent Protein kinase substrate motif;MDC1 BRCT domain binding motif;Plk1 PBD domain binding motif	0.97871	4.89753e-13	189.81	165.62	189.81	0.080632	102360000	279	O94722	279	O94722	O94722	Copper transport protein ctr4	ctr4	KTIVQVADEKHEHDSSQYSDTTPTTE_____	HEHDS(0.008)S(0.979)QY(0.014)S(0.79)DT(0.21)TPTTE	7774	UID7775	NA	NA	2;3	-0.223523	0.143746	0.172082	0.383595	ctr4 S279	0.672516	0.772162
-3.13046	-3.40674	-3.99981	-3.72944	-3.28941	-3.91824	S	2	NA	NA	NA	1507	___1	Casein kinase II substrate motif;G protein-coupled receptor kinase 1 substrate motif;MAPKAPK2 kinase substrate motif	0.789587	4.89753e-13	189.81	165.62	189.81	0.080632	149850000	282	O94722	282	O94722	O94722	Copper transport protein ctr4	ctr4	VQVADEKHEHDSSQYSDTTPTTE________	HEHDS(0.008)S(0.979)QY(0.014)S(0.79)DT(0.21)TPTTE	7775	UID7776	NA	NA	2;3	-0.176701	-0.0362059	0.233196	0.804337	ctr4 S282	0.721701	0.94775
-1.8189	-1.98807	-1.97353	-1.70935	-1.84633	-1.76862	S	2	NA	NA	NA	1508	___1	Casein kinase II substrate motif	1	0.0108911	60.518	39.964	60.518	0.16709	16968000	153	O94725	153	O94725	O94725	Damage-control phosphatase SPCC1393.13	SPCC1393.13	DPFFEQKDFTLRSSKSAIEEFAKRYVHLNSE	S(1)AIEEFAK	7776	UID7777	NA	NA	1	0.0105597	-0.0756471	0.793987	0.167728	SPCC1393.13 S153	0.960556	0.620281
-3.05635	-3.26383	-3.6161	-2.94702	-3.15742	-3.27529	S	2	NA	NA	NA	1511	___1	Casein kinase II substrate motif;G protein-coupled receptor kinase 1 substrate motif;PKA kinase substrate motif;PKC kinase substrate motif	0.999171	3.56114e-07	145.43	114	145.43	-0.15825	4404800	417	O94730	417	O94730	O94730	Charged multivesicular body protein 7	cmp7	EEQKVEDIVSTLGNVSLKTPSDTFTLTNTDS	VEDIVST(0.001)LGNVS(0.999)LK	7782	UID7783	NA	NA	1	-0.0872075	-0.112885	0.0349791	0.0244474	cmp7 S417	0.472367	0.408426	*
0.203456	0.111904	0.0921535	0.430116	0.147034	0.30899	S	3	NA	NA	NA	1512	___1	b-Adrenergic Receptor kinase substrate motif;Casein kinase II substrate motif;PKA kinase substrate motif;PKC kinase substrate motif	0.988779	2.81001e-17	195.38	177.28	195.38	-0.26633	155790000	309	O94731	309	O94731	O94731	Transport protein particle subunit trs85-1	trs85-1	YDTSSIQSLKNAPRDSMESESFCSSSDDAKP	NAPRDS(0.989)MES(0.011)ESFCSSSDDAK	7783	UID7784	NA	NA	1	0.00615655	-0.0685637	0.915692	0.338682	trs85-1 S309	0.983831	0.744238
-2.58277	-4.08999	-3.88917	-3.4771	-4.27932	-3.84243	S	3	NA	NA	NA	1512	___1	b-Adrenergic Receptor kinase substrate motif;Casein kinase II substrate motif;G protein-coupled receptor kinase 1 substrate motif	0.828336	9.7884e-05	71.742	71.694	65.085	-0.13311	83475000	312	O94731	312	O94731	O94731	Transport protein particle subunit trs85-1	trs85-1	SSIQSLKNAPRDSMESESFCSSSDDAKPITF	NAPRDS(0.115)MES(0.828)ES(0.736)FCS(0.145)S(0.091)S(0.084)DDAK	7784	UID7785	NA	NA	2	-0.2185	0.00491147	0.479589	0.988207	trs85-1 S312	0.859629	0.996549
-3.07281	-5.58163	-5.10666	-4.24589	-3.77589	-4.52753	S	3	NA	NA	NA	1512	___1	Casein kinase I substrate motif;Casein kinase II substrate motif;MDC1 BRCT domain binding motif;Plk1 PBD domain binding motif	0.908775	4.06505e-09	161.2	121.34	161.2	0.036004	137410000	298	O94731	298	O94731	O94731	Transport protein particle subunit trs85-1	trs85-1	YISAKPLDTDRYDTSSIQSLKNAPRDSMESE	PLDTDRYDT(0.04)S(0.051)S(0.909)IQS(1)LK	7786	UID7787	NA	NA	2	-0.163509	-0.354312	0.674475	0.438781	trs85-1 S298	0.931041	0.804806
-1.87409	-1.71929	-1.60575	-1.74578	-1.95544	-1.89603	S	3	NA	NA	NA	1512	___1	G protein-coupled receptor kinase 1 substrate motif;MAPKAPK2 kinase substrate motif;PKA kinase substrate motif;PKC kinase substrate motif	0.999949	4.06505e-09	161.2	121.34	161.2	0.036004	169690000	301	O94731	301	O94731	O94731	Transport protein particle subunit trs85-1	trs85-1	AKPLDTDRYDTSSIQSLKNAPRDSMESESFC	PLDTDRYDT(0.04)S(0.051)S(0.909)IQS(1)LK	7787	UID7788	NA	NA	1;2	-0.0323017	0.110698	0.390065	0.0556642	trs85-1 S301	0.817425	0.49405
-3.98035	-3.81583	-4.12173	-5.43199	-4.34224	-4.28641	S	3	NA	NA	NA	1513	___1	DNA dependent Protein kinase substrate motif;ERK1,2 kinase substrate motif;GSK-3, ERK1, ERK2, CDK5 substrate motif;WW domain binding motif	1	4.0946e-11	154.78	141.27	43.17	0.33046	70259000	149	O94733	149	O94733	O94733	Uncharacterized protein C191.01	C191.01	GYDMPTPGEQKEAPPSPAQEAIPESPVEEAI	EAPPS(1)PAQEAIPES(1)PVEEAIAS(1)DS(1)DEEEEEEIK	7788	UID7789	NA	NA	3;4	0.083503	0.102046	0.779894	0.762398	C191.01 S149	0.958129	0.932342
-3.53212	-3.74201	-4.3119	-5.3484	-4.16679	-4.02566	S	3	NA	NA	NA	1513	___1	b-Adrenergic Receptor kinase substrate motif;Casein kinase II substrate motif;ERK1,2 kinase substrate motif;GSK-3, ERK1, ERK2, CDK5 substrate motif;WW domain binding motif	1	1.29349e-23	220.89	207.5	43.17	0.33046	201380000	158	O94733	158	O94733	O94733	Uncharacterized protein C191.01	C191.01	QKEAPPSPAQEAIPESPVEEAIASDSDEEEE	EAPPS(1)PAQEAIPES(1)PVEEAIAS(1)DS(1)DEEEEEEIK	7789	UID7790	NA	NA	2;3;4	0.0839505	-0.043395	0.810848	0.912304	C191.01 S158	0.964281	0.977424
-4.36381	-3.55258	-5.04293	-3.85977	-3.85428	-4.29559	S	3	NA	NA	NA	1513	___1	Casein kinase II substrate motif;Pyruvate dehydrogenase kinase substrate motif	1	1.29349e-23	220.89	207.5	43.17	0.33046	283310000	166	O94733	166	O94733	O94733	Uncharacterized protein C191.01	C191.01	AQEAIPESPVEEAIASDSDEEEEEEIKA___	EAPPS(1)PAQEAIPES(1)PVEEAIAS(1)DS(1)DEEEEEEIK	7790	UID7791	NA	NA	2;3;4	-0.131249	-0.194032	0.546924	0.440331	C191.01 S166	0.887301	0.805422
-2.88252	-6.05069	-5.6869	-7.20401	-5.78192	-7.03936	S	3	NA	NA	NA	1513	___1	b-Adrenergic Receptor kinase substrate motif;BARD1 BRCT domain binding motif;Casein kinase II substrate motif	1	1.29349e-23	220.89	207.5	43.17	0.33046	302550000	168	O94733	168	O94733	O94733	Uncharacterized protein C191.01	C191.01	EAIPESPVEEAIASDSDEEEEEEIKA_____	EAPPS(1)PAQEAIPES(1)PVEEAIAS(1)DS(1)DEEEEEEIK	7791	UID7792	NA	NA	1;2;3;4	-0.59845	0.37886	0.465103	0.671408	C191.01 S168	0.855252	0.904678
3.676	3.54467	3.48507	3.77726	3.75125	3.76042	S	3	NA	NA	NA	1513	___1	Aurora-A kinase substrate motif;Casein kinase II substrate motif;PAK2 kinase substrate motif;Phosphorylase kinase substrate motif;PKA kinase substrate motif;PKC kinase substrate motif	0.999984	3.46006e-07	173.54	149.04	173.54	-0.77017	1.0382e+10	114	O94733	114	O94733	O94733	Uncharacterized protein C191.01	C191.01	SHGSTSSATSTPKRLSISSMDPARIHLWRQF	RLS(1)ISSMDPAR	7792	UID7793	NA	NA	1	0.0201504	-0.103265	0.504399	0.0413602	C191.01 S114	0.869467	0.467952	*
-2.50447	-2.89407	-2.5029	-2.49124	-2.44925	-2.30929	S	2	NA	NA	NA	1513	___1	14-3-3 domain binding motif;Calmodulin-dependent protein kinase II substrate motif;Casein kinase II substrate motif;G protein-coupled receptor kinase 1 substrate motif;PKA kinase substrate motif;PKC kinase substrate motif	0.999971	3.49379e-52	340.25	322.78	340.25	0.48264	534070000	99	O94733	99	O94733	O94733	Uncharacterized protein C191.01	C191.01	LSFPSNEEQGHQRSASHGSTSSATSTPKRLS	SAS(1)HGS(0.694)T(0.306)S(0.163)S(0.834)AT(0.003)STPK	7793	UID7794	NA	NA	1;3;4	0.0964677	-0.102563	0.308804	0.332761	C191.01 S99	0.776834	0.740882
-4.86977	-3.16176	-4.34135	-3.77318	-4.20208	-3.39488	S	2	NA	NA	NA	1513	___1	Casein kinase II substrate motif;G protein-coupled receptor kinase 1 substrate motif	0.97529	3.49379e-52	340.25	322.78	291.38	-0.21612	733630000	102	O94733	102	O94733	O94733	Uncharacterized protein C191.01	C191.01	PSNEEQGHQRSASHGSTSSATSTPKRLSISS	SAS(1)HGS(0.975)T(0.024)S(0.002)S(0.999)AT(0.002)S(0.793)T(0.206)PK	7794	UID7795	NA	NA	2;3;4	0.206187	-0.179907	0.543121	0.633472	C191.01 S102	0.887202	0.892215
-3.71409	-3.99233	-4.4794	-3.6122	-2.61987	-3.2364	S	2	NA	NA	NA	1513	___1	Casein kinase II substrate motif;G protein-coupled receptor kinase 1 substrate motif;MDC1 BRCT domain binding motif;Plk1 PBD domain binding motif	0.999497	3.49379e-52	340.25	322.78	291.38	-0.21612	762910000	105	O94733	105	O94733	O94733	Uncharacterized protein C191.01	C191.01	EEQGHQRSASHGSTSSATSTPKRLSISSMDP	SAS(1)HGS(0.975)T(0.024)S(0.002)S(0.999)AT(0.002)S(0.793)T(0.206)PK	7796	UID7797	NA	NA	2;3;4	0.160016	-0.510149	0.448757	0.0911964	C191.01 S105	0.85152	0.546197
-4.33624	-4.72028	-3.46177	-4.15956	-4.58085	-2.8848	S	2	NA	NA	NA	1513	___1	MAPKAPK2 kinase substrate motif	0.792679	5.11894e-34	291.38	278.59	291.38	-0.21612	80672000	108	O94733	108	O94733	O94733	Uncharacterized protein C191.01	C191.01	GHQRSASHGSTSSATSTPKRLSISSMDPARI	SAS(1)HGS(0.975)T(0.024)S(0.002)S(0.999)AT(0.002)S(0.793)T(0.206)PK	7797	UID7798	NA	NA	4	0.506071	-0.187035	0.0850941	0.467283	C191.01 S108	0.557468	0.819536
-3.01713	-3.11408	-2.82465	-2.78087	-3.02114	-2.96159	S	2	NA	NA	NA	1514	___1	Casein kinase II substrate motif	0.987297	2.53209e-41	305.55	266.02	305.55	0.35983	52198000	262	O94740	262	O94740	O94740	Hsp90 co-chaperone Cdc37	cdc37	SEDGKKFANIDFGDYSSSEEFLKEHLNILAD	FANIDFGDY(0.005)S(0.987)S(0.007)SEEFLK	7798	UID7799	NA	NA	1	-0.0017499	0.0317863	0.979337	0.681518	cdc37 S262	0.996862	0.908594
3.39795	3.19717	2.37164	3.299	3.03482	2.27077	S	5	NA	NA	NA	1514	___1	Casein kinase II substrate motif;PKA kinase substrate motif	1	1.06815e-59	362.02	316.16	190.23	-0.063776	3.2074e+10	14	O94740	14	O94740	O94740	Hsp90 co-chaperone Cdc37	cdc37	__MAIDYSKWDKLELSDDSDIEVHPNVDKKS	WDKLELS(1)DDS(1)DIEVHPNVDKK	7799	UID7800	NA	NA	1;2	-0.373525	0.046499	0.00227726	0.359885	cdc37 S14	0.320024	0.760248
2.66008	2.44927	1.96012	2.61247	2.41556	1.7166	S	5	NA	NA	NA	1514	___1	b-Adrenergic Receptor kinase substrate motif;Casein kinase II substrate motif	1	5.30789e-41	300.18	280.36	190.23	-0.063776	3.1611e+10	17	O94740	17	O94740	O94740	Hsp90 co-chaperone Cdc37	cdc37	AIDYSKWDKLELSDDSDIEVHPNVDKKSFIR	WDKLELS(1)DDS(1)DIEVHPNVDKK	7800	UID7801	NA	NA	1;2	-0.308622	0.0764291	0.000531471	0.0391688	cdc37 S17	0.298718	0.466214	*
8.06361	7.9887	7.81483	8.1391	7.95931	7.83504	S	3	NA	NA	NA	1514	___1	b-Adrenergic Receptor kinase substrate motif;BARD1 BRCT domain binding motif;Casein kinase I substrate motif;Casein kinase II substrate motif;G protein-coupled receptor kinase 1 substrate motif	1	2.62025e-93	414.78	390.58	414.78	0.85571	8.3952e+10	238	O94740	238	O94740	O94740	Hsp90 co-chaperone Cdc37	cdc37	ASTGNAPKNPVNENESEDEEGLSLSEDGKKF	NPVNENES(1)EDEEGLSLSEDGK	7801	UID7802	NA	NA	1;2	-0.0880616	-0.00312433	0.0122908	0.875392	cdc37 S238	0.394857	0.965741
-3.3556	-2.96397	-3.01829	-3.12245	-2.79529	-3.44432	S	3	NA	NA	NA	1517	___1	14-3-3 domain binding motif;b-Adrenergic Receptor kinase substrate motif;Calmodulin-dependent protein kinase II substrate motif;Casein kinase II substrate motif;G protein-coupled receptor kinase 1 substrate motif;GSK3 kinase substrate motif;Phosphorylase kinase substrate motif;PKA kinase substrate motif;PKC kinase substrate motif	0.901195	7.49455e-08	142.21	114.49	142.21	0.026561	32762000	405	O94751	405	O94751	O94751	Checkpoint serine/threonine-protein kinase bub1	bub1	LADILDIFNQPLRSESLEKSSKSPISAQSSY	AALADILDIFNQPLRS(0.099)ES(0.901)LEK	7805	UID7806	NA	NA	1	-0.0783854	0.110942	0.530243	0.440111	bub1 S405	0.880121	0.805411
1.44134	1.6985	1.5899	1.57373	1.44066	0.696755	S	3	NA	NA	NA	1517	___1	Casein kinase II substrate motif;ERK1,2 kinase substrate motif;GSK-3, ERK1, ERK2, CDK5 substrate motif;WW domain binding motif	1	1.15869e-21	270.95	232.92	191.41	-0.24569	615010000	600	O94751	600	O94751	O94751	Checkpoint serine/threonine-protein kinase bub1	bub1	ATIPHENGKHDFGQLSPIEHKPFFPKNDDEL	HDFGQLS(1)PIEHK	7806	UID7807	NA	NA	1	-0.281369	0.293729	0.0127542	0.0157931	bub1 S600	0.394857	0.384415	*
1.85183	1.85368	2.05348	2.15154	1.73037	2.10472	S	4	NA	NA	NA	1517	___1	Casein kinase II substrate motif;DNA dependent Protein kinase substrate motif;ERK1,2 kinase substrate motif;GSK-3, ERK1, ERK2, CDK5 substrate motif;PKA kinase substrate motif;PKC kinase substrate motif;WW domain binding motif	0.997986	6.40925e-11	195.38	156.18	195.38	0.18394	322320000	381	O94751	381	O94751	O94751	Checkpoint serine/threonine-protein kinase bub1	bub1	VMPVALSPKPAQKPPSPTIHTKAALADILDI	PAQKPPS(0.998)PT(0.002)IHTK	7812	UID7813	NA	NA	1;2	0.044145	-0.00304117	0.623412	0.975523	bub1 S381	0.916358	0.994168
-0.435418	-0.726877	-0.421108	-0.388925	-0.916407	-0.345012	S	3	NA	NA	NA	1517	___1	Casein kinase II substrate motif;ERK1,2 kinase substrate motif;G protein-coupled receptor kinase 1 substrate motif;GSK-3, ERK1, ERK2, CDK5 substrate motif;WW domain binding motif	0.943364	0.000483408	82.007	70.736	82.007	0.087932	55657000	532	O94751	532	O94751	O94751	Checkpoint serine/threonine-protein kinase bub1	bub1	TTFANAKRRPEDSNISPTNPKKLHTLPRSPQ	RRPEDS(0.02)NIS(0.943)PT(0.036)NPK	7813	UID7814	NA	NA	1	0.0415828	-0.00387602	0.73932	0.977835	bub1 S532	0.948909	0.994168
1.04297	1.16129	1.19952	1.11059	1.10408	1.04544	S	2	NA	NA	NA	1517	___1	Casein kinase II substrate motif;ERK1,2 kinase substrate motif;G protein-coupled receptor kinase 1 substrate motif;Growth associated histone HI kinase substrate motif;GSK-3, ERK1, ERK2, CDK5 substrate motif;PKA kinase substrate motif;WW domain binding motif	0.998228	3.32258e-52	346.09	305.94	222.25	-0.11572	370800000	412	O94751	412	O94751	O94751	Checkpoint serine/threonine-protein kinase bub1	bub1	FNQPLRSESLEKSSKSPISAQSSYLGTPLKN	S(0.998)PIS(0.002)AQSSYLGTPLK	7814	UID7815	NA	NA	1	-0.0136454	0.0519456	0.436331	0.056622	bub1 S412	0.843145	0.494201
-3.68977	-4.48682	-3.68544	-3.80599	-4.62063	-4.48565	S	2	NA	NA	NA	1517	___1	Casein kinase II substrate motif	0.992831	0.00119905	126.55	63.12	126.55	0.090185	95105000	355	O94751	355	O94751	O94751	Checkpoint serine/threonine-protein kinase bub1	bub1	TPTRSLPKNYAYVAKSTSPELKVFDTVMPVA	S(0.993)T(0.008)S(1)PELK	7816	UID7817	NA	NA	2	-0.189756	0.253443	0.373855	0.305043	bub1 S355	0.810305	0.720699
4.43931	4.37778	4.51857	4.63676	4.43242	4.49232	S	2	NA	NA	NA	1517	___1	Calmodulin-dependent protein kinase II substrate motif;Casein kinase II substrate motif;Chk1 kinase substrate motif;ERK1,2 kinase substrate motif;GSK-3, ERK1, ERK2, CDK5 substrate motif;PKA kinase substrate motif;PKC kinase substrate motif;WW domain binding motif	0.999967	1.28614e-07	207.29	108.66	207.29	1.3872	2378200000	357	O94751	357	O94751	O94751	Checkpoint serine/threonine-protein kinase bub1	bub1	TRSLPKNYAYVAKSTSPELKVFDTVMPVALS	STS(1)PELK	7817	UID7818	NA	NA	1;2	-0.00335049	0.00241156	0.946563	0.965884	bub1 S357	0.990286	0.991584
1.21907	1.19306	1.13871	1.26618	1.18422	1.00677	S	2	NA	NA	NA	1517	___1	ERK1,2 kinase substrate motif;G protein-coupled receptor kinase 1 substrate motif;Growth associated histone HI kinase substrate motif;GSK-3, ERK1, ERK2, CDK5 substrate motif;PKA kinase substrate motif;PKC kinase substrate motif;WW domain binding motif	1	3.04535e-08	171.26	146.56	171.26	0.0037018	521490000	372	O94751	372	O94751	O94751	Checkpoint serine/threonine-protein kinase bub1	bub1	SPELKVFDTVMPVALSPKPAQKPPSPTIHTK	VFDTVMPVALS(1)PK	7818	UID7819	NA	NA	1;2	-0.0770498	0.0404675	0.00375758	0.0313452	bub1 S372	0.320024	0.439583	*
3.24244	3.31984	3.28245	3.20069	3.35189	3.49765	S	4	NA	NA	NA	1518	___1	Casein kinase II substrate motif;MAPKAPK2 kinase substrate motif;PKA kinase substrate motif;PKC kinase substrate motif	0.995955	0.00945559	86.911	61.866	72.289	-0.092367	976960000	188	O94752	188	O94752	O94752	Enhancer of mRNA-decapping protein 3	edc3	SSSSNGHVTPGSKKGSRETLKKKPFVDENIP	KGS(0.996)RET(0.004)LK	7824	UID7825	NA	NA	1	0.0858909	-0.067765	0.0164988	0.0421785	edc3 S188	0.412484	0.468925	*
-0.159568	0.0529957	-0.404339	0.00277233	-0.316425	-0.501159	S	4	NA	NA	NA	1518	___1	Cdc2 kinase substrate motif;CDK kinase substrate motif;CDK1,2,4,6 kinase substrate motif;ERK1,2 kinase substrate motif;Growth associated histone HI kinase substrate motif;GSK-3, ERK1, ERK2, CDK5 substrate motif;MAPKAPK2 kinase substrate motif;WW domain binding motif	0.99061	0.0387839	43.382	18.824	43.382	0.34717	81647000	135	O94752	135	O94752	O94752	Enhancer of mRNA-decapping protein 3	edc3	KDKKDPAKLLVSHNKSPNRNYHHKQNVLGPS	S(0.991)PNRNY(0.009)HHK	7826	UID7827	NA	NA	1	-0.162882	0.0659881	0.0755045	0.407939	edc3 S135	0.542759	0.787607
5.59121	5.28979	5.54036	5.66082	5.51277	5.66901	S	2	NA	NA	NA	1518	___1	Casein kinase II substrate motif;ERK1,2 kinase substrate motif;Growth associated histone HI kinase substrate motif;GSK-3, ERK1, ERK2, CDK5 substrate motif;WW domain binding motif	0.999958	3.22079e-05	194.76	159.4	134.01	0.043175	1.5977e+10	71	O94752	71	O94752	O94752	Enhancer of mRNA-decapping protein 3	edc3	RILPKNEIMPKNGTKSPSTNSTKLKSAETYS	S(1)PSTNS(0.639)T(0.361)K	7827	UID7828	NA	NA	1;2	0.0388821	-0.0608926	0.585757	0.460223	edc3 S71	0.902828	0.815531
-4.73035	-3.25547	-4.48399	-4.04052	-4.71243	-4.00114	S	2	NA	NA	NA	1518	___1	Casein kinase II substrate motif;DNA dependent Protein kinase substrate motif;G protein-coupled receptor kinase 1 substrate motif;PKA kinase substrate motif;PKC kinase substrate motif	0.930162	0.0249835	64.688	39.834	64.688	0.066344	206740000	73	O94752	73	O94752	O94752	Enhancer of mRNA-decapping protein 3	edc3	LPKNEIMPKNGTKSPSTNSTKLKSAETYSSK	S(0.037)PS(0.93)T(0.033)NS(0.975)T(0.024)K	7828	UID7829	NA	NA	2	0.0219263	0.000842095	0.943989	0.998091	edc3 S73	0.990072	0.999718
-2.50261	-4.48004	-3.32159	-3.50458	-4.71399	-5.13666	S	2	NA	NA	NA	1518	___1	PKA kinase substrate motif;PKC kinase substrate motif	0.975454	5.28661e-05	134.01	97.318	64.688	0.066344	277790000	76	O94752	76	O94752	O94752	Enhancer of mRNA-decapping protein 3	edc3	NEIMPKNGTKSPSTNSTKLKSAETYSSKNKW	S(0.037)PS(0.93)T(0.033)NS(0.975)T(0.024)K	7829	UID7830	NA	NA	2	-0.607833	0.567916	0.182905	0.24833	edc3 S76	0.683027	0.68644
0.357102	0.39184	0.172636	0.329595	0.368729	0.159577	S	3	NA	NA	NA	1520	___1	Casein kinase II substrate motif;ERK1,2 kinase substrate motif;Growth associated histone HI kinase substrate motif;GSK-3, ERK1, ERK2, CDK5 substrate motif;PKA kinase substrate motif;PKC kinase substrate motif;WW domain binding motif	0.98599	1.6346e-19	206.85	191.87	206.85	0.098065	124870000	251	P00332	251	P00332	P00332	Alcohol dehydrogenase	adh1	AATNGGAHGTLVLSTSPKSYEQAAGFARPGS	AATNGGAHGTLVLST(0.014)S(0.986)PK	7831	UID7832	NA	NA	1	-0.0690533	0.00622873	0.0731279	0.842323	adh1 S251	0.542059	0.956694
0.361215	0.336716	0.137665	0.330476	0.297014	0.0307035	S	4	NA	NA	NA	1520	___1	14-3-3 domain binding motif;b-Adrenergic Receptor kinase substrate motif;Calmodulin-dependent protein kinase II substrate motif;Casein kinase II substrate motif;Phosphorylase kinase substrate motif;PKA kinase substrate motif;PKC kinase substrate motif	1	8.57229e-39	262.76	248.35	262.76	0.13587	250050000	304	P00332	304	P00332	P00332	Alcohol dehydrogenase	adh1	KMLKICGSHVGNRIDSIEALEYVSRGLVKPY	ICGSHVGNRIDS(1)IEALEYVSR	7832	UID7833	NA	NA	1	-0.10941	0.0360585	0.00631364	0.138356	adh1 S304	0.361959	0.588141
-0.049737	-0.0621166	0.0497379	-0.0564451	-0.0397396	0.130151	S	2	NA	NA	NA	1520	___1		1	0.00125877	119.68	26.032	119.68	0.20989	92415000	349	P00332	349	P00332	P00332	Alcohol dehydrogenase	adh1	LMHENKIAGRIVLDLSK______________	IVLDLS(1)K	7833	UID7834	NA	NA	1	0.0641104	-0.0263616	0.012474	0.143904	adh1 S349	0.394857	0.592564
-3.98604	-4.43746	-5.04815	-4.20612	-3.82584	-4.50415	S	2	NA	NA	NA	1520	___1		1	0.000158976	89.403	72.83	89.403	0.011827	2845800	215	P00332	215	P00332	P00332	Alcohol dehydrogenase	adh1	VVAIDTGDDKAELVKSFGAEVFLDFKKEADM	S(1)FGAEVFLDFK	7834	UID7835	NA	NA	1	-0.128161	-0.224362	0.249464	0.114022	adh1 S215	0.7355	0.566164
1.35765	1.20844	1.19607	1.45406	1.30609	1.47257	S	2	NA	NA	NA	1520	___1	Casein kinase II substrate motif;G protein-coupled receptor kinase 1 substrate motif	0.94011	2.58894e-07	143.04	102.69	141.73	-0.064258	478670000	254	P00332	254	P00332	P00332	Alcohol dehydrogenase	adh1	NGGAHGTLVLSTSPKSYEQAAGFARPGSTMV	S(0.94)Y(0.06)EQAAGFAR	7835	UID7836	NA	NA	1	0.0314236	-0.0927165	0.446365	0.106318	adh1 S254	0.8507	0.557661
-0.252488	-0.0605354	-0.230446	-0.404504	-0.294533	-0.287856	S	3	NA	NA	NA	1520	___1		0.782672	1.43746e-31	231.94	208.26	231.94	0.32427	118140000	272	P00332	272	P00332	P00332	Alcohol dehydrogenase	adh1	QAAGFARPGSTMVTVSMPAGAKLGADIFWLT	SYEQAAGFARPGS(0.002)T(0.003)MVT(0.212)VS(0.783)MPAGAK	7836	UID7837	NA	NA	1	-0.00632832	0.0406228	0.912273	0.544615	adh1 S272	0.982754	0.857994
0.882958	0.929024	0.792665	0.97502	0.899055	0.955598	S	3	NA	NA	NA	1521	___1	Casein kinase II substrate motif;Pyruvate dehydrogenase kinase substrate motif	1	2.79634e-128	427.51	403.31	427.51	0.3033	178250000	268	P01129	268	P01129	P01129	Start control protein cdc10	cdc10	PPILEQRLKRHRIDVSDEDLHPSSQLNDNEA	IDVS(1)DEDLHPSSQLNDNEASSLFPDTPR	7838	UID7839	NA	NA	1	0.00441724	-0.0458829	0.837407	0.131616	cdc10 S268	0.970131	0.580628
2.36968	2.31285	2.30259	2.46955	2.41796	2.50506	S	2	NA	NA	NA	1521	___1	Cdc2 kinase substrate motif;CDK kinase substrate motif;CDK1,2,4,6 kinase substrate motif;ERK1,2 kinase substrate motif;Growth associated histone HI kinase substrate motif;GSK-3, ERK1, ERK2, CDK5 substrate motif;WW domain binding motif	0.999979	2.80335e-52	360.12	342.7	360.12	-0.14426	4965700000	196	P01129	196	P01129	P01129	Start control protein cdc10	cdc10	SSISKNLNTSSFNTRSPLRNHNFSNPSKSSK	NLNTSSFNTRS(1)PLR	7840	UID7841	NA	NA	1	0.0338602	-0.0712527	0.210978	0.0596451	cdc10 S196	0.706876	0.499097
1.28862	1.2085	1.02113	1.24807	1.31101	0.97502	S	2	NA	NA	NA	1521	___1	ERK1,2 kinase substrate motif;GSK-3, ERK1, ERK2, CDK5 substrate motif;WW domain binding motif	0.999984	1.11017e-34	284.81	263	284.81	-0.0066798	1445900000	252	P01129	252	P01129	P01129	Start control protein cdc10	cdc10	IDSQNVKRSNNYLSTSPPILEQRLKRHRIDV	RSNNYLSTS(1)PPILEQR	7841	UID7842	NA	NA	1	-0.0977025	0.00358248	0.0419587	0.918601	cdc10 S252	0.485605	0.978397
-0.384294	-0.530014	-0.823854	-0.575746	-0.557287	-0.803081	S	3	NA	NA	NA	1523;1524	___1	AMP-activated protein kinase substrate motif;Casein kinase I substrate motif;Casein kinase II substrate motif	0.999009	7.26919e-103	409.79	375.74	409.79	-0.20201	237810000	291	P04688;P04689	291;287	P04688;P04689	P04688	Tubulin alpha-1 chain;Tubulin alpha-2 chain	nda2;tub1	YAPIVSAAKAFHESNSVQEITNQCFEPYNQM;YSPIVSAAKAFHESNSVQEITNQCFEPYNQM	AFHES(0.001)NS(0.999)VQEITNQCFEPYNQMVK	7842	UID7843	NA	NA	1	-0.112791	-0.00350485	0.0443497	0.932476	nda2 S291	0.492696	0.98302
-1.92498	-2.06639	-2.41203	-1.90142	-2.14964	-2.15039	S	3	NA	NA	NA	1523	___1	ERK1,2 kinase substrate motif;G protein-coupled receptor kinase 1 substrate motif;GSK3 kinase substrate motif;GSK-3, ERK1, ERK2, CDK5 substrate motif;WW domain binding motif	0.969371	3.70917e-14	202.35	174.07	202.35	0.32881	25379000	277	P04688	277	P04688	P04688	Tubulin alpha-1 chain	nda2	NLVPYPRIHFPLVTYSPIVSAAKAFHESNSV	IHFPLVT(0.001)Y(0.03)S(0.969)PIVSAAK	7844	UID7845	NA	NA	1	-0.0824326	-0.0701684	0.0843956	0.150727	nda2 S277	0.555135	0.601326
0.415511	0.777346	1.49322	0.804717	0.843916	1.25453	S	2	NA	NA	NA	1525	___1	ATM kinase substrate motif;Casein kinase II substrate motif;DNA dependent Protein kinase substrate motif;PKA kinase substrate motif;PKC kinase substrate motif	0.999998	2.43819e-10	193.41	184.9	193.41	0.2128	1416300000	129	P04909	129	P04909	P04909	Histone H2A-alpha	hta1	NAHLLPKTSGRTGKPSQEL____________	T(0.987)S(0.013)GRTGKPS(1)QEL	7846	UID7847	NA	NA	1;2	0.225974	0.0649495	0.0454745	0.461289	hta1 S129	0.495141	0.816204
5.14654	5.57089	6.41418	5.22377	5.01202	5.92136	S	2	NA	NA	NA	1525	___1	Casein kinase II substrate motif;PKA kinase substrate motif;PKC kinase substrate motif	0.959587	9.54593e-05	130.61	119.03	130.61	-0.035606	8431600000	122	P04909	122	P04909	P04909	Histone H2A-alpha	hta1	GGVVPNINAHLLPKTSGRTGKPSQEL_____	T(0.037)S(0.96)GRT(0.004)GKPSQEL	7847	UID7848	NA	NA	1;2	0.241473	0.203735	0.064515	0.121876	hta1 S122	0.523514	0.575007
2.64773	3.03365	3.52489	2.92982	2.91143	3.44058	S	2	NA	NA	NA	1526	___1	ATM kinase substrate motif;Casein kinase II substrate motif;DNA dependent Protein kinase substrate motif;PKA kinase substrate motif;PKC kinase substrate motif	1	0.0204829	73.067	73.067	73.067	0.012589	2839300000	128	P04910	128	P04910	P04910	Histone H2A-beta	hta2	INAHLLPKQSGKGKPSQEL____________	GKPS(1)QEL	7848	UID7849	NA	NA	1	0.215959	0.0375159	0.0222019	0.549433	hta2 S128	0.430414	0.859834
-3.78668	-3.82905	-4.03118	-4.51247	-4.69042	-3.98982	S	3	NA	NA	NA	1530	___1	Casein kinase II substrate motif;G protein-coupled receptor kinase 1 substrate motif	1	0.00733948	71.073	27.539	71.073	-0.99506	35623000	287	P05511	287	P05511	P05511	Uncharacterized 91 kDa protein in cob intron	SPMIT.06	GMSIDVIDKIIQSLKSEEFNFTPGRRILIDK	S(1)EEFNFT(1)PGRRILIDK	7850	UID7851	NA	NA	2	0.0206753	0.0737287	0.917195	0.744681	SPMIT.06 S287	0.984284	0.927873
6.3039	6.46895	6.62848	6.00908	6.49816	6.55865	S	3	NA	NA	NA	1532	___1	14-3-3 domain binding motif;AMP-activated protein kinase 2 substrate motif;Calmodulin-dependent protein kinase II substrate motif;MAPKAPK1 kinase substrate motif;PAK2 kinase substrate motif;PKA kinase substrate motif;PKC epsilon kinase substrate motif;PKC kinase substrate motif	1	0.000853692	135.55	90.568	44.638	-0.26233	2.7098e+10	235	P05752	235	P05752	P05752	Small ribosomal subunit protein eS6A	rps601	AEAKQKREVVKARRASSLKK___________	RAS(1)S(1)LKK	7851	UID7852	NA	NA	1;2	0.123722	0.0180282	0.164209	0.82811	rps601 S235	0.664094	0.953395
5.51541	5.6509	5.79694	5.20486	5.63824	5.68003	S	3	NA	NA	NA	1532	___1	14-3-3 domain binding motif;Calmodulin-dependent protein kinase II substrate motif;MDC1 BRCT domain binding motif;Phosphorylase kinase substrate motif;PKA kinase substrate motif;PKC kinase substrate motif;Plk1 PBD domain binding motif;ZIP kinase substrate motif	1	0.000982537	126.39	75.553	44.638	-0.26233	2.3604e+10	236	P05752	236	P05752	P05752	Small ribosomal subunit protein eS6A	rps601	EAKQKREVVKARRASSLKK____________	RAS(1)S(1)LKK	7852	UID7853	NA	NA	1;2	0.0966375	0.0363391	0.234017	0.654428	rps601 S236	0.72243	0.899383
-1.13815	-1.434	-1.64437	-1.31146	-1.37588	-1.06581	S	2	NA	NA	NA	1533	___1	b-Adrenergic Receptor kinase substrate motif;MAPKAPK2 kinase substrate motif;PKA kinase substrate motif;PKC kinase substrate motif	1	3.51804e-06	152.17	134.66	152.17	-0.52325	44077000	65	P05764	65	P05764	P05764	Small ribosomal subunit protein eS21	rps21	KTTYAISGFVRSKGESDDCINRLTTQDGLLE	GES(1)DDCINR	7853	UID7854	NA	NA	1	0.056025	-0.179378	0.341907	0.0494369	rps21 S65	0.795113	0.482326	*
1.85002	2.179	2.13566	1.77028	2.07458	2.31648	S	3	NA	NA	NA	1533	___1	14-3-3 domain binding motif;Calmodulin-dependent protein kinase II substrate motif;Calmodulin-dependent protein kinase IV substrate motif;Casein kinase II substrate motif;Chk1 kinase substrate motif;PKA kinase substrate motif;PKC epsilon kinase substrate motif;PKC kinase substrate motif	0.998293	0.0107342	69.276	51.763	60.102	-0.0066059	1985600000	18	P05764	18	P05764	P05764	Small ribosomal subunit protein eS21	rps21	NEAGQLVDLYVPRKCSATNRIIQAKDHASVQ	KCS(0.998)AT(0.002)NR	7854	UID7855	NA	NA	1	0.147828	-0.0438035	0.0721518	0.525621	rps21 S18	0.541479	0.84569
1.10322	1.06469	0.939165	1.11252	1.04423	1.38618	S	2	NA	NA	NA	1533	___1		0.995497	8.09267e-44	334.82	309.62	334.82	-0.83554	521190000	84	P05764	84	P05764	P05764	Small ribosomal subunit protein eS21	rps21	INRLTTQDGLLEGVWSYQR____________	LTTQDGLLEGVWS(0.995)Y(0.005)QR	7855	UID7856	NA	NA	1	0.0894159	-0.132058	0.0682691	0.0353459	rps21 S84	0.529032	0.456029	*
-3.19343	-3.0744	-3.38523	-3.21101	-2.96846	-3.09034	S	3	NA	NA	NA	1535	___1	Casein kinase I substrate motif;Casein kinase II substrate motif;Pyruvate dehydrogenase kinase substrate motif	0.88499	0.000180189	73.936	61.979	73.936	0.70123	24256000	19	P05933	19	P05933	P05933	Calmodulin	cam1	RNLTDEQIAEFREAFSLFDRDQDGNITSNEL	EAFS(0.885)LFDRDQDGNIT(0.078)S(0.037)NELGVVMR	7856	UID7857	NA	NA	1	0.0239171	-0.099063	0.665642	0.177871	cam1 S19	0.929047	0.628444
-1.50073	-0.824305	-0.738764	-1.8255	-0.796253	-0.889869	S	2	NA	NA	NA	1536	___1	DNA dependent Protein kinase substrate motif;PKA kinase substrate motif;PKC kinase substrate motif	1	0.0228766	64.374	36.753	64.374	-0.013438	39286000	327	P06652	327	P06652	P06652	M-phase inducer phosphatase	cdc25	PIDMLPKINKDIAFPSLKVRSPSPMAFAMQE	DIAFPS(1)LK	7857	UID7858	NA	NA	1	0.220963	0.0425263	0.255028	0.826178	cdc25 S327	0.739887	0.953034
-2.79959	-2.64969	-2.68447	-2.66195	-2.24368	-2.81804	S	3	NA	NA	NA	1536	___1	Casein kinase II substrate motif;G protein-coupled receptor kinase 1 substrate motif;GSK3 kinase substrate motif	0.99902	0.000400829	105.2	88.17	105.2	-0.043675	67430000	230	P06652	230	P06652	P06652	M-phase inducer phosphatase	cdc25	GTSGGQATRHLTYALSRTCSQSSNTTSLLES	HLTY(0.001)ALS(0.999)R	7858	UID7859	NA	NA	1	-0.0273405	-0.000529766	0.811043	0.996706	cdc25 S230	0.964281	0.999355
-1.97144	-1.53065	-1.50996	-1.81068	-1.572	-1.77652	S	2	NA	NA	NA	1536	___1	b-Adrenergic Receptor kinase substrate motif;Casein kinase II substrate motif;ERK1,2 kinase substrate motif;G protein-coupled receptor kinase 1 substrate motif;GSK3 kinase substrate motif;GSK-3, ERK1, ERK2, CDK5 substrate motif;WW domain binding motif	0.96123	1.19188e-35	151.1	137.38	144.57	-0.022099	111280000	3	P06652	3	P06652	P06652	M-phase inducer phosphatase	cdc25	_____________MDSPLSSLSFTNTLSGKR	MDS(0.961)PLS(0.035)S(0.003)LSFTNTLSGK	7859	UID7860	NA	NA	1	0.0221915	0.0841016	0.778052	0.376571	cdc25 S3	0.957943	0.767164
1.17095	1.37183	1.38634	1.27084	1.48859	1.54065	S	3	NA	NA	NA	1536	___1	14-3-3 domain binding motif;Calmodulin-dependent protein kinase II alpha substrate motif;Calmodulin-dependent protein kinase II substrate motif;Calmodulin-dependent protein kinase IV substrate motif;Chk1 kinase substrate motif;Doublecortin kinase-1 kinase substrate motif;PKA kinase substrate motif;PKC kinase substrate motif;ZIP kinase substrate motif	0.998772	1.56526e-10	188.39	165.02	164.7	-0.25439	2249200000	359	P06652	359	P06652	P06652	M-phase inducer phosphatase	cdc25	AEYDEQDTPVLRRTQSMFLNSTRLGLFKSQD	RT(0.001)QS(0.999)MFLNSTR	7862	UID7863	NA	NA	1	0.100676	-0.0579675	0.0787921	0.273057	cdc25 S359	0.548788	0.700305
0.968633	1.25448	1.06759	1.19724	1.42997	1.12977	S	2	NA	NA	NA	1536	___1	14-3-3 domain binding motif;Calmodulin-dependent protein kinase II substrate motif;Calmodulin-dependent protein kinase IV substrate motif;Casein kinase II substrate motif;Chk1 kinase substrate motif;PKA kinase substrate motif;PKC kinase substrate motif	0.999974	5.77848e-72	393.93	329.67	393.93	0.08452	548850000	99	P06652	99	P06652	P06652	M-phase inducer phosphatase	cdc25	SPALPTPRRTLFRSLSCTVETPLANKTIVSP	SLS(1)CTVETPLANK	7863	UID7864	NA	NA	1	0.00520476	-0.0362044	0.951765	0.712645	cdc25 S99	0.990824	0.916724
-2.7396	-2.8636	-2.98533	-2.83984	-2.842	-2.81804	S	3	NA	NA	NA	1536	___1	AMP-activated protein kinase substrate motif;Casein kinase II substrate motif;ERK1,2 kinase substrate motif;Growth associated histone HI kinase substrate motif;GSK-3, ERK1, ERK2, CDK5 substrate motif;HMGCoA Reductase kinase substrate motif;PKA kinase substrate motif;PKC kinase substrate motif;WW domain binding motif	1	3.97811e-42	269.13	243.93	269.13	-0.40517	129750000	332	P06652	332	P06652	P06652	M-phase inducer phosphatase	cdc25	PKINKDIAFPSLKVRSPSPMAFAMQEDAEYD	VRS(1)PS(1)PMAFAMQEDAEYDEQDTPVLR	7864	UID7865	NA	NA	1;2;3	-0.00930774	-0.052349	0.646287	0.0851359	cdc25 S332	0.923626	0.542444
-0.850589	-0.783653	-0.907619	-0.604672	-0.657944	-0.799594	S	3	NA	NA	NA	1536	___1	14-3-3 domain binding motif;Akt kinase substrate motif;AMP-activated protein kinase substrate motif;Calmodulin-dependent protein kinase II substrate motif;DNA dependent Protein kinase substrate motif;ERK1,2 kinase substrate motif;GSK-3, ERK1, ERK2, CDK5 substrate motif;HMGCoA Reductase kinase substrate motif;MAPKAPK1 kinase substrate motif;PKA kinase substrate motif;PKC kinase substrate motif;WW domain binding motif	1	3.97811e-42	269.13	243.93	269.13	-0.40517	221220000	334	P06652	334	P06652	P06652	M-phase inducer phosphatase	cdc25	INKDIAFPSLKVRSPSPMAFAMQEDAEYDEQ	VRS(1)PS(1)PMAFAMQEDAEYDEQDTPVLR	7865	UID7866	NA	NA	1;2;3	-0.0229902	-0.0449786	0.63729	0.431465	cdc25 S334	0.922067	0.800951
-2.19159	-2.13745	-2.42681	-2.38481	-2.32665	-2.26524	S	2	NA	NA	NA	1536	___1	ATM kinase substrate motif;DNA dependent Protein kinase substrate motif	0.986501	0.000112738	96.059	78.733	74.76	2.1664	17188000	372	P06652	372	P06652	P06652	M-phase inducer phosphatase	cdc25	TQSMFLNSTRLGLFKSQDLVCVTPKQSTKES	S(0.987)QDLVCVT(0.013)PK	7866	UID7867	NA	NA	1	-0.00988746	-0.0295503	0.862565	0.65196	cdc25 S372	0.974168	0.89811
-4.40608	-4.45841	-4.59958	-4.47876	-4.33934	-4.20374	S	3	NA	NA	NA	1536	___1	Casein kinase II substrate motif	0.838739	0.00706056	58.274	46.297	58.274	0.042941	2999500	190	P06652	190	P06652	P06652	M-phase inducer phosphatase	cdc25	SSSSFDSYLRPNVSRSRSSGNAPPFLRSRSS	S(0.839)RS(0.109)S(0.052)GNAPPFLR	7867	UID7868	NA	NA	1	0.076777	-0.130658	0.0124978	0.0038851	cdc25 S190	0.394857	0.35468	**
-1.42324	-1.33187	-1.38397	-1.2956	-1.24797	-1.48287	S	3	NA	NA	NA	1536	___1	14-3-3 domain binding motif;Calmodulin-dependent protein kinase II substrate motif;Calmodulin-dependent protein kinase IV substrate motif;Chk1 kinase substrate motif;G protein-coupled receptor kinase 1 substrate motif;MAPKAPK2 kinase substrate motif;PKA kinase substrate motif;PKC kinase substrate motif	0.845134	7.91519e-08	164.48	140.02	164.48	-0.0017155	114980000	192	P06652	192	P06652	P06652	M-phase inducer phosphatase	cdc25	SSFDSYLRPNVSRSRSSGNAPPFLRSRSSSS	S(0.006)RS(0.845)S(0.149)GNAPPFLR	7868	UID7869	NA	NA	1	-0.0420332	0.0212806	0.334993	0.642593	cdc25 S192	0.792121	0.894952
0.939155	1.04769	0.741404	1.01724	1.11757	0.817025	S	3	NA	NA	NA	1536	___1	Casein kinase II substrate motif;MDC1 BRCT domain binding motif;Plk1 PBD domain binding motif	0.990882	1.20585e-70	368.65	334.48	304.91	0.018469	825500000	178	P06652	178	P06652	P06652	M-phase inducer phosphatase	cdc25	NTTKSEATRSSLSSSSFDSYLRPNVSRSRSS	SSLSSS(0.009)S(0.991)FDSYLRPNVSR	7873	UID7874	NA	NA	1	-0.0636873	-0.0296748	0.265053	0.611814	cdc25 S178	0.747019	0.883943
-3.34662	-3.41725	-3.35475	-3.23629	-3.36581	-3.37174	S	3	NA	NA	NA	1536	___1	ERK1,2 kinase substrate motif;GSK-3, ERK1, ERK2, CDK5 substrate motif;MAPKAPK2 kinase substrate motif;WW domain binding motif	0.927908	2.68334e-07	105.42	97.612	105.42	0.06175	77417000	577	P06652	577	P06652	P06652	M-phase inducer phosphatase	cdc25	FMRTKSYTFGQSVLASPDVNDSPTAMHSLST	S(0.52)Y(0.283)T(0.196)FGQS(0.066)VLAS(0.928)PDVNDS(0.796)PT(0.198)AMHS(0.006)LS(0.004)T(0.003)LR	7875	UID7876	NA	NA	1;3	-0.0184677	-4.84e-05	0.557153	0.998876	cdc25 S577	0.890696	0.999777
-4.11608	-3.8244	-3.08692	-3.20269	-3.29221	-3.63389	S	3	NA	NA	NA	1536	___1	b-Adrenergic Receptor kinase substrate motif;Casein kinase II substrate motif;ERK1,2 kinase substrate motif;GSK-3, ERK1, ERK2, CDK5 substrate motif;WW domain binding motif	0.806152	5.97258e-42	258.62	247.16	258.62	-0.97104	61945000	583	P06652	583	P06652	P06652	M-phase inducer phosphatase	cdc25	YTFGQSVLASPDVNDSPTAMHSLSTLRRF__	SYTFGQSVLASPDVNDS(0.806)PT(0.193)AMHS(0.001)LSTLR	7876	UID7877	NA	NA	1;3	0.0441209	0.110871	0.826016	0.630444	cdc25 S583	0.966307	0.891378
-0.954745	-1.08189	-1.11588	-0.633502	-0.674833	-0.460456	S	2	NA	NA	NA	1536	___1	ERK1,2 kinase substrate motif;GSK-3, ERK1, ERK2, CDK5 substrate motif;PKA kinase substrate motif;WW domain binding motif	0.999777	1.04454e-79	372.9	362.52	372.9	0.11983	435240000	113	P06652	113	P06652	P06652	M-phase inducer phosphatase	cdc25	LSCTVETPLANKTIVSPLPESPSNDALTESY	TIVS(1)PLPES(0.849)PS(0.151)NDALTESYFFR	7877	UID7878	NA	NA	1;2	0.126811	-0.237335	0.140049	0.0454234	cdc25 S113	0.638035	0.477009	*
-0.57274	-0.772373	-0.979681	-0.755208	-0.737236	-0.6065	S	2	NA	NA	NA	1536	___1	b-Adrenergic Receptor kinase substrate motif;Casein kinase II substrate motif;ERK1,2 kinase substrate motif;GSK-3, ERK1, ERK2, CDK5 substrate motif;WW domain binding motif	0.986121	1.04454e-79	372.9	362.52	300.64	-0.7025	387680000	118	P06652	118	P06652	P06652	M-phase inducer phosphatase	cdc25	ETPLANKTIVSPLPESPSNDALTESYFFRQP	TIVSPLPES(0.986)PS(0.014)NDALTESYFFR	7878	UID7879	NA	NA	1;2	0.0181089	-0.115468	0.639111	0.0606073	cdc25 S118	0.922466	0.501201
1.80854	1.96815	1.95412	1.89268	2.01832	1.94334	S	2	NA	NA	NA	1536	___1	b-Adrenergic Receptor kinase substrate motif;ERK1,2 kinase substrate motif;G protein-coupled receptor kinase 1 substrate motif;Growth associated histone HI kinase substrate motif;GSK3 kinase substrate motif;GSK-3, ERK1, ERK2, CDK5 substrate motif;PKA kinase substrate motif;PKC kinase substrate motif;WW domain binding motif	1	5.474e-15	225.58	218.69	225.58	-0.034576	882310000	143	P06652	143	P06652	P06652	M-phase inducer phosphatase	cdc25	YFFRQPASKYSITQDSPRVSSTIAYSFKPKA	YSITQDS(1)PR	7879	UID7880	NA	NA	1	0.0257466	-0.00178309	0.488173	0.964454	cdc25 S143	0.863364	0.991562
-1.82576	-1.45829	-1.31138	-1.71558	-1.51664	-1.43723	S	3	NA	NA	NA	1537	___1	Calmodulin-dependent protein kinase II substrate motif;Chk1 kinase substrate motif;MDC1 BRCT domain binding motif;PKA kinase substrate motif;PKC kinase substrate motif;Plk1 PBD domain binding motif	0.978334	0.00681053	71.524	48.096	71.524	-0.046639	26108000	588	P07334	588	P07334	P07334	Mitosis inducer protein kinase cdr1	cdr1	TPRKVSSGSVLRKISSFFRKD__________	IS(0.022)S(0.978)FFRKD	7881	UID7882	NA	NA	1	0.0995333	0.0435916	0.104323	0.436472	cdr1 S588	0.591942	0.803647
-2.20827	-1.80238	-1.98555	-1.93657	-1.49803	-1.96171	S	3	NA	NA	NA	1537	___1	14-3-3 domain binding motif;Calmodulin-dependent protein kinase II substrate motif;Casein kinase II substrate motif;PKA kinase substrate motif;PKC epsilon kinase substrate motif;PKC kinase substrate motif	0.884055	0.0169314	53.367	39.364	53.367	0.058518	29217000	578	P07334	578	P07334	P07334	Mitosis inducer protein kinase cdr1	cdr1	YSQYATNARYTPRKVSSGSVLRKISSFFRKD	KVS(0.884)S(0.096)GS(0.02)VLR	7882	UID7883	NA	NA	1	0.0239179	-0.0375875	0.85381	0.798026	cdr1 S578	0.9727	0.945599
-2.1918	-2.21067	-2.36028	-2.09078	-2.09624	-2.41651	S	3	NA	NA	NA	1537	___1	14-3-3 domain binding motif;Calmodulin-dependent protein kinase II substrate motif;MAPKAPK2 kinase substrate motif;PKA kinase substrate motif;PKC kinase substrate motif;ZIP kinase substrate motif	0.973843	1.61105e-08	121.94	112.89	121.94	-0.014772	46130000	532	P07334	532	P07334	P07334	Mitosis inducer protein kinase cdr1	cdr1	GGFVQGSGNQNRRPISFPVISNMQPNITNVR	RPIS(0.974)FPVIS(0.026)NMQPNITNVR	7883	UID7884	NA	NA	1	-0.0900945	0.00542574	0.0664769	0.88971	cdr1 S532	0.52634	0.970515
0.107764	0.0238571	-0.00506782	0.107055	-0.0340691	0.0889521	S	3	NA	NA	NA	1537	___1	14-3-3 domain binding motif;ATM kinase substrate motif;Calmodulin-dependent protein kinase II substrate motif;DNA dependent Protein kinase substrate motif;G protein-coupled receptor kinase 1 substrate motif;MAPKAPK2 kinase substrate motif;PAK2 kinase substrate motif;PKA kinase substrate motif;PKC epsilon kinase substrate motif;PKC kinase substrate motif	0.987402	1.53006e-07	144.92	132.56	144.92	0.14928	140170000	564	P07334	564	P07334	P07334	Mitosis inducer protein kinase cdr1	cdr1	ASAPLCSSPVPSRRYSQYATNARYTPRKVSS	RY(0.013)S(0.987)QYATNAR	7884	UID7885	NA	NA	1	-0.00413771	-0.0224133	0.88889	0.518516	cdr1 S564	0.977814	0.840769
0.181319	0.120525	-0.0629597	0.157804	0.242304	0.0314131	S	2	NA	NA	NA	1537	___1	14-3-3 domain binding motif;Calmodulin-dependent protein kinase II substrate motif;MAPKAPK2 kinase substrate motif;PKA kinase substrate motif;PKC kinase substrate motif	0.999998	6.57279e-27	262.39	254.65	262.39	-0.35077	277970000	550	P07334	550	P07334	P07334	Mitosis inducer protein kinase cdr1	cdr1	VISNMQPNITNVRSASAPLCSSPVPSRRYSQ	SAS(1)APLCS(0.082)S(0.91)PVPS(0.008)R	7886	UID7887	NA	NA	1;2;3	-0.0467928	-0.0404897	0.145324	0.230398	cdr1 S550	0.645979	0.673191
-1.41916	-1.53186	-1.45265	-1.32179	-1.42398	-1.35195	S	2	NA	NA	NA	1537	___1	ERK1,2 kinase substrate motif;G protein-coupled receptor kinase 1 substrate motif;GSK3 kinase substrate motif;GSK-3, ERK1, ERK2, CDK5 substrate motif;MDC1 BRCT domain binding motif;Plk1 PBD domain binding motif;WW domain binding motif	0.910306	6.57279e-27	262.39	254.65	262.39	-0.35077	178740000	556	P07334	556	P07334	P07334	Mitosis inducer protein kinase cdr1	cdr1	PNITNVRSASAPLCSSPVPSRRYSQYATNAR	SAS(1)APLCS(0.082)S(0.91)PVPS(0.008)R	7888	UID7889	NA	NA	1;2;3	0.0168075	-0.0409965	0.633532	0.33583	cdr1 S556	0.920821	0.742832
-5.1166	-5.41818	-5.40945	-3.40426	-3.51021	-4.01094	S	3	NA	NA	NA	1537	___1	Casein kinase II substrate motif;DNA dependent Protein kinase substrate motif;G protein-coupled receptor kinase 1 substrate motif;GSK3 kinase substrate motif;MAPKAPK2 kinase substrate motif;PKA kinase substrate motif;PKC kinase substrate motif	0.934169	0.0303908	41.905	35.428	41.905	-0.25798	9751600	560	P07334	560	P07334	P07334	Mitosis inducer protein kinase cdr1	cdr1	NVRSASAPLCSSPVPSRRYSQYATNARYTPR	S(0.34)AS(0.644)APLCS(0.541)S(0.541)PVPS(0.934)RR	7889	UID7890	NA	NA	3	0.159101	-0.61035	0.684377	0.224851	cdr1 S560	0.933548	0.666521
-1.62183	-1.6704	-1.79656	-1.425	-1.43767	-1.68458	S	2	NA	NA	NA	1537	___1	PKA kinase substrate motif;PKC kinase substrate motif	0.863464	7.86701e-05	102.62	79.979	102.62	0.063785	74514000	375	P07334	375	P07334	P07334	Mitosis inducer protein kinase cdr1	cdr1	TTSLVKSNVSTNSRKSSNFEDELARRVSSPL	S(0.863)S(0.137)NFEDELAR	7890	UID7891	NA	NA	1	-0.0469369	-0.0568654	0.374317	0.344975	cdr1 S375	0.810607	0.750359
-4.07755	-4.39577	-4.31274	-4.23786	-4.44476	-4.44886	S	2	NA	NA	NA	1538	___1	DNA dependent Protein kinase substrate motif;G protein-coupled receptor kinase 1 substrate motif	1	0.00433346	67.726	51.501	67.726	0.33758	2021100	471	P07527	471	P07527	P07527	Mitosis inhibitor protein kinase wee1	wee1	LEKSSMDFLRFDPPPSAVKTSHNYGLPFLSN	FDPPPS(1)AVK	7892	UID7893	NA	NA	1	-0.0837914	0.045736	0.226995	0.516619	wee1 S471	0.718266	0.840011
-0.152513	-0.273535	-0.102571	-0.10934	-0.158957	-0.275889	S	2	NA	NA	NA	1540	___1	Casein kinase II substrate motif;PKA kinase substrate motif	1	7.6269e-05	103.08	81.711	75.229	0.13694	156700000	199	P07669	199	P07669	P07669	Triosephosphate isomerase	tpi1	VHAEIRKWATNKLGASVAEGLRVIYGGSVNG	LGAS(1)VAEGLR	7894	UID7895	NA	NA	1	-0.0349975	0.0405375	0.357506	0.346677	tpi1 S199	0.802194	0.750724
1.02019	0.930218	0.924633	1.18521	1.04277	1.09561	S	2	NA	NA	NA	1540	___1	AMP-activated protein kinase substrate motif;Casein kinase II substrate motif;PKA kinase substrate motif	0.998306	1.08012e-05	193.94	132.16	193.94	-0.39807	2100200000	16	P07669	16	P07669	P07669	Triosephosphate isomerase	tpi1	MARKFFVGGNFKMNGSLESMKTIIEGLNTTK	MNGS(0.998)LES(0.002)MK	7895	UID7896	NA	NA	1	0.00651015	-0.0625484	0.867035	0.218516	tpi1 S16	0.974175	0.660636
0.0673723	0.012886	0.170292	0.116683	0.0348797	0.0815287	S	2	NA	NA	NA	1540	___1	b-Adrenergic Receptor kinase substrate motif;Casein kinase II substrate motif;PKA kinase substrate motif;PKC kinase substrate motif	0.999957	2.70068e-05	157.03	128.3	157.03	0.21285	102270000	19	P07669	19	P07669	P07669	Triosephosphate isomerase	tpi1	KFFVGGNFKMNGSLESMKTIIEGLNTTKLNV	MNGSLES(1)MK	7896	UID7897	NA	NA	1	0.00475362	0.0244296	0.852525	0.424446	tpi1 S19	0.972504	0.797485
-1.79103	-1.87481	-1.86328	-1.73526	-1.82753	-1.64574	S	2	NA	NA	NA	1540	___1		0.999985	1.05127e-10	186.58	171.91	186.58	0.038517	34735000	211	P07669	211	P07669	P07669	Triosephosphate isomerase	tpi1	LGASVAEGLRVIYGGSVNGGNCKEFLKFHDI	VIYGGS(1)VNGGNCK	7899	UID7900	NA	NA	1	0.0443651	-0.0699882	0.180945	0.0935224	tpi1 S211	0.681687	0.546624
5.53328	5.48314	5.66838	5.37136	5.50069	5.35387	S	3	NA	NA	NA	1541	___1	DNA dependent Protein kinase substrate motif;ERK1,2 kinase substrate motif;Growth associated histone HI kinase substrate motif;GSK-3, ERK1, ERK2, CDK5 substrate motif;PKA kinase substrate motif;PKC kinase substrate motif;WW domain binding motif	1	5.504e-08	159.75	135.71	159.75	0.081563	1.3755e+10	111	P07799	111	P07799	P07799	DNA topoisomerase 1	top1	AVVKEEEDFNEIAKPSPKHKRVSKANGSKNG	EEEDFNEIAKPS(1)PK	7900	UID7901	NA	NA	1	-0.0281243	0.0925961	0.452492	0.086699	top1 S111	0.853088	0.543602
4.40419	4.16705	4.35332	4.38045	4.108	4.41894	S	2	NA	NA	NA	1541	___1	b-Adrenergic Receptor kinase substrate motif;Calmodulin-dependent protein kinase II substrate motif;Casein kinase II substrate motif;Chk1 kinase substrate motif;PKA kinase substrate motif;PKC kinase substrate motif;Pyruvate dehydrogenase kinase substrate motif	1	2.23337e-37	332.39	305.29	239.55	0.0018256	1.9503e+10	136	P07799	136	P07799	P07799	DNA topoisomerase 1	top1	NGSKNGAKSAVKKEESDTDDSVPLRAVSTVS	KEES(1)DT(1)DDS(1)VPLR	7901	UID7902	NA	NA	1;2;3	0.0228794	-0.0137809	0.754786	0.866689	top1 S136	0.952385	0.963023
-4.76189	-2.63081	-3.63157	-5.70412	-2.36586	-4.91175	S	2	NA	NA	NA	1541	___1	b-Adrenergic Receptor kinase substrate motif	1	3.57086e-17	248.25	213.87	239.55	0.0018256	4383200000	141	P07799	141	P07799	P07799	DNA topoisomerase 1	top1	GAKSAVKKEESDTDDSVPLRAVSTVSLTPYK	KEES(1)DT(1)DDS(1)VPLR	7902	UID7903	NA	NA	2;3	-0.0307756	0.357559	0.965398	0.66089	top1 S141	0.994049	0.901228
-2.83573	-3.16336	-3.1845	-4.80398	-4.15316	-3.31678	S	4	NA	NA	NA	1541	___1	b-Adrenergic Receptor kinase substrate motif;BARD1 BRCT domain binding motif;Casein kinase II substrate motif;G protein-coupled receptor kinase 1 substrate motif;GSK3 kinase substrate motif;MAPKAPK2 kinase substrate motif;PKA kinase substrate motif;PKC kinase substrate motif	0.997315	4.05484e-16	187.32	171.05	187.32	-0.3219	146460000	30	P07799	30	P07799	P07799	DNA topoisomerase 1	top1	RRQRRGSSKRISMKESDEESDSSENHPLSES	IS(0.002)MKES(0.997)DEES(0.958)DS(0.029)S(0.013)ENHPLSESLNK	7903	UID7904	NA	NA	2;3	0.122417	0.138666	0.749723	0.748761	top1 S30	0.951352	0.928662
-1.9488	-1.79702	-1.84854	-1.98991	-2.37843	-2.03736	S	3	NA	NA	NA	1541	___1	b-Adrenergic Receptor kinase substrate motif;Casein kinase I substrate motif;Casein kinase II substrate motif;MAPKAPK2 kinase substrate motif	0.990217	5.89832e-17	187.32	171.05	183.25	0.44105	281910000	34	P07799	34	P07799	P07799	DNA topoisomerase 1	top1	RGSSKRISMKESDEESDSSENHPLSESLNKK	ES(0.005)DEES(0.99)DS(0.004)SENHPLSESLNK	7904	UID7905	NA	NA	1;2;3	-0.0395072	0.114785	0.678657	0.323991	top1 S34	0.932471	0.733452
-3.80139	-3.72559	-3.75044	-3.88572	-3.47507	-4.58069	S	3	NA	NA	NA	1541	___1	Casein kinase I substrate motif;Casein kinase II substrate motif;DNA dependent Protein kinase substrate motif;G protein-coupled receptor kinase 1 substrate motif;MAPKAPK2 kinase substrate motif	0.999799	1.81866e-78	347.16	337.78	347.16	0.19306	161190000	161	P07799	161	P07799	P07799	DNA topoisomerase 1	top1	AVSTVSLTPYKSELPSGASTTQNRSPNDEED	SELPS(1)GAS(0.82)T(0.169)T(0.012)QNRS(1)PNDEEDEDEDYK	7907	UID7908	NA	NA	3	-0.244387	0.224022	0.140092	0.203571	top1 S161	0.638035	0.64847
-4.7588	-3.62096	-4.48601	-4.57642	-3.60374	-4.4882	S	3	NA	NA	NA	1541	___1	Casein kinase II substrate motif	0.819633	1.81866e-78	347.16	337.78	347.16	0.19306	321690000	164	P07799	164	P07799	P07799	DNA topoisomerase 1	top1	TVSLTPYKSELPSGASTTQNRSPNDEEDEDE	SELPS(1)GAS(0.82)T(0.169)T(0.012)QNRS(1)PNDEEDEDEDYK	7908	UID7909	NA	NA	3	-0.0103788	-0.00106595	0.970659	0.997328	top1 S164	0.994739	0.999629
3.84329	3.72326	4.04205	3.76394	3.58312	3.89173	S	3	NA	NA	NA	1541	___1	Casein kinase II substrate motif;ERK1,2 kinase substrate motif;Growth associated histone HI kinase substrate motif;GSK-3, ERK1, ERK2, CDK5 substrate motif;Pyruvate dehydrogenase kinase substrate motif;WW domain binding motif	1	1.77338e-118	445.81	424.94	445.81	0.083831	8618900000	170	P07799	170	P07799	P07799	DNA topoisomerase 1	top1	YKSELPSGASTTQNRSPNDEEDEDEDYKWWT	SELPSGASTTQNRS(1)PNDEEDEDEDYK	7909	UID7910	NA	NA	1;2;3	0.0395036	0.0591102	0.534166	0.421486	top1 S170	0.882315	0.796
-1.66468	-1.83918	-1.802	-1.52107	-2.00183	-1.62246	S	3	NA	NA	NA	1541	___1	Casein kinase II substrate motif;G protein-coupled receptor kinase 1 substrate motif;PKA kinase substrate motif;PKC kinase substrate motif;Pyruvate dehydrogenase kinase substrate motif	1	6.38942e-08	165.58	130.58	70.281	0.029594	2780400000	52	P07799	52	P07799	P07799	DNA topoisomerase 1	top1	SENHPLSESLNKKSKSESDEDDIPIRKRRAS	S(1)ES(1)DEDDIPIRK	7910	UID7911	NA	NA	1;2	-0.000426388	-0.037596	0.996328	0.722323	top1 S52	0.999508	0.921236
4.30083	4.00136	4.45122	4.45236	4.10982	4.41356	S	3	NA	NA	NA	1541	___1	Akt kinase substrate motif;b-Adrenergic Receptor kinase substrate motif;Casein kinase II substrate motif;MAPKAPK2 kinase substrate motif;PKA kinase substrate motif;PKC kinase substrate motif;Pyruvate dehydrogenase kinase substrate motif	1	4.31715e-28	293.76	239.41	70.281	0.029594	6.867e+09	54	P07799	54	P07799	P07799	DNA topoisomerase 1	top1	NHPLSESLNKKSKSESDEDDIPIRKRRASSK	S(1)ES(1)DEDDIPIRK	7911	UID7912	NA	NA	1;2	0.0426273	0.000451946	0.678956	0.996845	top1 S54	0.932471	0.999355
-4.9455	-2.91526	-4.5246	-4.21625	-4.70408	-2.89955	S	2	NA	NA	NA	1541	___1	Casein kinase II substrate motif;G protein-coupled receptor kinase 1 substrate motif;GSK3 kinase substrate motif;MDC1 BRCT domain binding motif;Plk1 PBD domain binding motif;Pyruvate dehydrogenase kinase substrate motif	0.922622	7.69848e-05	102.26	93.446	102.26	-0.37277	13280000	4	P07799	4	P07799	P07799	DNA topoisomerase 1	top1	____________MSSSDSDSVSLSIRRRQRR	S(0.031)S(0.046)S(0.923)DS(0.21)DS(0.779)VS(0.011)LSIR	7913	UID7914	NA	NA	2	0.409514	-0.308632	0.378122	0.540227	top1 S4	0.811257	0.855449
-3.11088	-4.38354	-5.42295	-3.28046	-3.69748	-3.50925	S	2	NA	NA	NA	1541	___1	b-Adrenergic Receptor kinase substrate motif;Casein kinase I substrate motif;Casein kinase II substrate motif;G protein-coupled receptor kinase 1 substrate motif;GSK3 kinase substrate motif;MAPKAPK2 kinase substrate motif	0.778978	7.69848e-05	102.26	93.446	102.26	-0.37277	13280000	8	P07799	8	P07799	P07799	DNA topoisomerase 1	top1	________MSSSDSDSVSLSIRRRQRRGSSK	S(0.031)S(0.046)S(0.923)DS(0.21)DS(0.779)VS(0.011)LSIR	7914	UID7915	NA	NA	2	-0.0720208	-0.642716	0.569151	0.0150398	top1 S8	0.896184	0.384415	*
1.45108	1.40129	1.3663	1.54325	1.4331	1.77232	S	2	NA	NA	NA	1543	___1	14-3-3 domain binding motif;ATM kinase substrate motif;Calmodulin-dependent protein kinase II substrate motif;Casein kinase II substrate motif;DNA dependent Protein kinase substrate motif;PKA kinase substrate motif;PKC kinase substrate motif;Pyruvate dehydrogenase kinase substrate motif	0.998539	2.33259e-13	221.56	201.38	210.84	-0.4196	988860000	244	P08092	244	P08092	P08092	Negative regulator of sexual conjugation and meiosis	ran1	LINLCCKRNPWKRACSQTDGTYRSYVHNPST	RACS(0.999)QT(0.001)DGTYR	7915	UID7916	NA	NA	1	0.0939706	-0.124986	0.07327	0.0495976	ran1 S244	0.542059	0.482326	*
-1.34732	-1.48106	-1.53914	-1.1747	-1.23534	-1.22104	S	2	NA	NA	NA	1544	___1	Casein kinase II substrate motif;G protein-coupled receptor kinase 1 substrate motif;GSK3 kinase substrate motif;MAPKAPK2 kinase substrate motif	0.998801	8.25782e-54	290.88	277.94	290.88	0.53759	42831000	21	P08094	21	P08094	P08094	Large ribosomal subunit protein P2A	rpp201	AYLLLTVGGKDSPSASDIESVLSTVGIEAES	DSPS(0.001)AS(0.999)DIESVLSTVGIEAESER	7916	UID7917	NA	NA	1	0.0244138	-0.120001	0.568671	0.0689337	rpp201 S21	0.896184	0.518964
0.926717	0.695425	0.633709	1.11419	0.925028	1.20379	S	3	NA	NA	NA	1544	___1	G protein-coupled receptor kinase 1 substrate motif	0.970063	4.53297e-42	259.78	228.9	111.56	-0.15161	557550000	72	P08094	72	P08094	P08094	Large ribosomal subunit protein P2A	rpp201	AGNEKLATVPTGGAASAAPAAAAGGAAPAAE	LAT(0.006)VPT(0.024)GGAAS(0.97)AAPAAAAGGAAPAAEEAAK	7918	UID7919	NA	NA	1	0.0756867	-0.193985	0.264158	0.0527626	rpp201 S72	0.746562	0.485429
-4.35582	-4.87393	-4.21976	-4.09842	-3.32979	-4.28933	S	3	NA	NA	NA	1545	___1	MDC1 BRCT domain binding motif;PKA kinase substrate motif;PKC kinase substrate motif;Plk1 PBD domain binding motif	0.922523	2.96124e-07	123.19	84.41	110.36	-0.36931	89589000	1422	P08096	1422	P08096	P08096	DNA topoisomerase 2	top2	DDFIIPGSSSTPKASSTNAEPPEDSDSPIRK	AS(0.059)S(0.923)T(0.018)NAEPPEDS(0.278)DS(0.722)PIRK	7919	UID7920	NA	NA	2	0.0480303	-0.133543	0.858067	0.664148	top2 S1422	0.973526	0.902409
2.28232	2.09767	2.15395	2.30066	2.06897	2.32417	S	3	NA	NA	NA	1545	___1	b-Adrenergic Receptor kinase substrate motif;Casein kinase II substrate motif	0.999526	1.07599e-14	199.67	190.88	111.35	0.04908	938210000	1431	P08096	1431	P08096	P08096	DNA topoisomerase 2	top2	STPKASSTNAEPPEDSDSPIRKRPTRRAAAT	ASST(0.001)NAEPPEDS(1)DS(1)PIRK	7920	UID7921	NA	NA	1;2	0.0202439	-0.0481978	0.719421	0.465925	top2 S1431	0.94227	0.818552
4.91793	4.8489	4.83421	4.8849	4.83053	4.97438	S	3	NA	NA	NA	1545	___1	b-Adrenergic Receptor kinase substrate motif;Casein kinase I substrate motif;Cdc2 kinase substrate motif;CDK kinase substrate motif;CDK1,2,4,6 kinase substrate motif;ERK1,2 kinase substrate motif;GSK-3, ERK1, ERK2, CDK5 substrate motif;WW domain binding motif	0.999975	4.7796e-71	378.35	353.41	129.29	0.12557	9676300000	1433	P08096	1433	P08096	P08096	DNA topoisomerase 2	top2	PKASSTNAEPPEDSDSPIRKRPTRRAAATVK	ASSTNAEPPEDS(0.999)DS(1)PIRK	7921	UID7922	NA	NA	1;2	0.0255443	-0.0402158	0.287869	0.169938	top2 S1433	0.762328	0.621793
2.24057	2.12317	2.15405	2.37194	2.13867	2.2122	S	3	NA	NA	NA	1545	___1	Casein kinase II substrate motif;ERK1,2 kinase substrate motif;GSK-3, ERK1, ERK2, CDK5 substrate motif;PKA kinase substrate motif;PKC kinase substrate motif;Pyruvate dehydrogenase kinase substrate motif;WW domain binding motif	1	4.29927e-30	241.54	218.89	241.54	0.10522	762020000	1401	P08096	1401	P08096	P08096	DNA topoisomerase 2	top2	SAKNKGKKASSVKKQSPEDDDDDFIIPGSSS	KQS(1)PEDDDDDFIIPGSSSTPK	7923	UID7924	NA	NA	1;2	-0.0219536	-0.0189971	0.628108	0.70772	top2 S1401	0.918228	0.916332
-3.91651	-5.4062	-4.56395	-3.51844	-3.76373	-3.76012	S	2	NA	NA	NA	1545	___1	14-3-3 domain binding motif;ATM kinase substrate motif;Calmodulin-dependent protein kinase II substrate motif;Casein kinase II substrate motif;DNA dependent Protein kinase substrate motif;MAPKAPK1 kinase substrate motif;MAPKAPK2 kinase substrate motif;PKA kinase substrate motif;PKC epsilon kinase substrate motif;PKC kinase substrate motif	1	4.0759e-13	216.72	192.5	216.72	0.17611	381450000	1325	P08096	1325	P08096	P08096	DNA topoisomerase 2	top2	SPGLDSSDSGKSRKRSQSVDSEDAGSKKPVK	S(1)QS(1)VDS(1)EDAGSK	7927	UID7928	NA	NA	2;3	0.105892	-0.405397	0.738389	0.302051	top2 S1325	0.948418	0.718183
4.7492	4.55449	4.53199	4.84384	4.63552	4.95714	S	2	NA	NA	NA	1545	___1	14-3-3 domain binding motif;Akt kinase substrate motif;Calmodulin-dependent protein kinase II substrate motif;Casein kinase II substrate motif;MAPKAPK1 kinase substrate motif;p70 Ribosomal S6 kinase substrate motif;Phosphorylase kinase substrate motif;PKA kinase substrate motif;PKC kinase substrate motif	1	5.71392e-47	346.73	294.9	216.72	0.17611	1.5104e+10	1327	P08096	1327	P08096	P08096	DNA topoisomerase 2	top2	GLDSSDSGKSRKRSQSVDSEDAGSKKPVKKI	S(1)QS(1)VDS(1)EDAGSK	7928	UID7929	NA	NA	1;2;3	0.0636624	-0.135647	0.300898	0.0998422	top2 S1327	0.773636	0.550481
0.288371	0.259178	0.638239	0.328269	0.452736	0.583009	S	2	NA	NA	NA	1545	___1	b-Adrenergic Receptor kinase substrate motif;G protein-coupled receptor kinase 1 substrate motif	1	7.75236e-29	298.42	248.37	262.82	-0.10734	7590500000	1330	P08096	1330	P08096	P08096	DNA topoisomerase 2	top2	SSDSGKSRKRSQSVDSEDAGSKKPVKKIAAS	S(0.028)QS(0.972)VDS(1)EDAGSK	7929	UID7930	NA	NA	1;2;3	0.105956	-0.00278673	0.0600698	0.949513	top2 S1330	0.51993	0.987035
-4.78392	-3.78472	-3.60378	-3.39305	-4.81157	-4.05901	S	2	NA	NA	NA	1545	___1	Casein kinase I substrate motif;PKA kinase substrate motif;PKC kinase substrate motif	0.997506	7.47324e-29	305.22	261.92	305.22	-0.29253	4390700000	1335	P08096	1335	P08096	P08096	DNA topoisomerase 2	top2	KSRKRSQSVDSEDAGSKKPVKKIAASASGRG	RS(0.007)QS(0.993)VDS(0.003)EDAGS(0.998)K	7930	UID7931	NA	NA	2;3	-0.0128331	0.239255	0.965476	0.494051	top2 S1335	0.994049	0.829541
-3.58267	-3.88534	-3.90156	-3.55898	-4.36968	-3.76208	S	3	NA	NA	NA	1545	___1	Casein kinase II substrate motif;Pyruvate dehydrogenase kinase substrate motif	0.963359	1.58099e-07	130.71	119.92	118.68	0.19393	51477000	1363	P08096	1363	P08096	P08096	DNA topoisomerase 2	top2	GRGRKTNKPVATTIFSSDDEDDLLPSSLKPS	T(0.003)NKPVAT(0.014)T(0.04)IFS(0.963)S(0.977)DDEDDLLPS(0.002)S(0.001)LK	7931	UID7932	NA	NA	2	-0.056746	0.00659251	0.724656	0.970723	top2 S1363	0.943796	0.99259
-4.28615	-2.47383	-3.77964	-4.48814	-3.98002	-4.72076	S	3	NA	NA	NA	1545	___1	BARD1 BRCT domain binding motif;Casein kinase II substrate motif;MDC1 BRCT domain binding motif;Plk1 PBD domain binding motif	0.9767	1.58099e-07	130.71	119.92	118.68	0.19393	51477000	1364	P08096	1364	P08096	P08096	DNA topoisomerase 2	top2	RGRKTNKPVATTIFSSDDEDDLLPSSLKPST	T(0.003)NKPVAT(0.014)T(0.04)IFS(0.963)S(0.977)DDEDDLLPS(0.002)S(0.001)LK	7932	UID7933	NA	NA	2	-0.250441	0.432955	0.519135	0.345751	top2 S1364	0.874434	0.750724
-3.53889	-4.69797	-5.83057	-3.28143	-3.43417	-4.38487	S	3	NA	NA	NA	1545	___1		0.999946	3.58379e-32	252.78	232.9	252.78	-0.36925	52509000	2	P08096	2	P08096	P08096	DNA topoisomerase 2	top2	______________MSIDADFSDYEDEASGD	S(1)IDADFS(0.702)DY(0.298)EDEAS(1)GDENVLPNTTTK	7933	UID7934	NA	NA	3	-0.279377	-0.560087	0.119315	0.0310963	top2 S2	0.611664	0.439583	*
-3.85549	-3.2005	-3.57601	-3.97191	-3.35438	-4.16815	S	3	NA	NA	NA	1545	___1	Casein kinase II substrate motif	0.984706	1.41451e-54	303.64	282.91	303.64	-0.19472	1815600000	8	P08096	8	P08096	P08096	DNA topoisomerase 2	top2	________MSIDADFSDYEDEASGDENVLPN	SIDADFS(0.985)DY(0.015)EDEAS(1)GDENVLPNTTTK	7934	UID7935	NA	NA	2;3	-0.127097	0.193029	0.491797	0.370321	top2 S8	0.863682	0.764759
-2.71085	-4.06951	-3.80569	-3.54623	-4.37438	-4.21648	S	3	NA	NA	NA	1545	___1	Casein kinase I substrate motif;Casein kinase II substrate motif	0.999999	1.41451e-54	303.64	282.91	303.64	-0.19472	1845100000	15	P08096	15	P08096	P08096	DNA topoisomerase 2	top2	_MSIDADFSDYEDEASGDENVLPNTTTKRKA	SIDADFS(0.985)DY(0.015)EDEAS(1)GDENVLPNTTTK	7935	UID7936	NA	NA	2;3	-0.313956	0.153725	0.296367	0.622188	top2 S15	0.76953	0.888099
2.37211	2.40009	2.50284	2.49893	2.60447	2.6059	S	2	NA	NA	NA	1545	___1	ERK1,2 kinase substrate motif;Growth associated histone HI kinase substrate motif;GSK-3, ERK1, ERK2, CDK5 substrate motif;WW domain binding motif	1	2.91183e-24	286.78	252.01	194	-0.37656	6353700000	1310	P08096	1310	P08096	P08096	DNA topoisomerase 2	top2	DNSHGLSVEENRISKSPGLDSSDSGKSRKRS	S(1)PGLDS(0.96)S(0.04)DS(1)GK	7936	UID7937	NA	NA	1;2;3	0.0633545	-0.0513551	0.158828	0.272411	top2 S1310	0.658368	0.699534
0.0868196	-0.0526562	0.142555	0.145064	0.0809822	0.161803	S	2	NA	NA	NA	1545	___1	b-Adrenergic Receptor kinase substrate motif;Casein kinase II substrate motif	0.989221	9.01528e-13	234.85	204.3	234.85	0.11406	543140000	1315	P08096	1315	P08096	P08096	DNA topoisomerase 2	top2	LSVEENRISKSPGLDSSDSGKSRKRSQSVDS	S(1)PGLDS(0.989)S(0.011)DSGK	7937	UID7938	NA	NA	1;2;3	0.0297809	-0.0191382	0.475985	0.674989	top2 S1315	0.858401	0.906095
0.783603	0.505072	0.706301	0.669253	0.63788	0.596435	S	2	NA	NA	NA	1545	___1	Casein kinase II substrate motif;MDC1 BRCT domain binding motif;Plk1 PBD domain binding motif	0.999474	2.91183e-24	286.78	252.01	286.78	0.1193	429100000	1316	P08096	1316	P08096	P08096	DNA topoisomerase 2	top2	SVEENRISKSPGLDSSDSGKSRKRSQSVDSE	S(1)PGLDSS(0.999)DSGK	7938	UID7939	NA	NA	1;2;3	-0.0255788	0.019679	0.620095	0.732156	top2 S1316	0.916145	0.923978
-3.38944	-4.67204	-4.21922	-3.71657	-4.3481	-3.93908	S	2	NA	NA	NA	1545	___1	b-Adrenergic Receptor kinase substrate motif;Casein kinase II substrate motif;PKA kinase substrate motif;PKC kinase substrate motif	0.999962	4.77795e-08	194	161.48	194	-0.37656	99071000	1318	P08096	1318	P08096	P08096	DNA topoisomerase 2	top2	EENRISKSPGLDSSDSGKSRKRSQSVDSEDA	S(1)PGLDS(0.96)S(0.04)DS(1)GK	7939	UID7940	NA	NA	2;3	-0.0613292	-0.116437	0.791786	0.660617	top2 S1318	0.960525	0.901228
-2.35576	-2.60645	-2.80146	-2.63008	-2.77236	-2.65469	S	3	NA	NA	NA	1545	___1	Casein kinase II substrate motif;MAPKAPK2 kinase substrate motif	0.938205	0.000162318	86.453	77.913	86.453	0.16953	15185000	1301	P08096	1301	P08096	P08096	DNA topoisomerase 2	top2	SDINIVKTEDNSHGLSVEENRISKSPGLDSS	T(0.006)EDNS(0.056)HGLS(0.938)VEENR	7940	UID7941	NA	NA	1	-0.0562285	-0.0274398	0.43938	0.726139	top2 S1301	0.844749	0.922256
-0.504315	-0.383221	-0.567049	-0.489152	-0.509323	-0.359694	S	3	NA	NA	NA	1547	___1	14-3-3 domain binding motif;Calmodulin-dependent protein kinase II substrate motif;Casein kinase II substrate motif;PKA kinase substrate motif;PKC kinase substrate motif	1	0.000145102	82.177	63.813	71.531	-0.30623	56718000	132	P08647	132	P08647	P08647	Ras-like protein 1	ras1	VLVANKCDLEAERVVSRAEGEQLAKSMHCLY	VVS(1)RAEGEQLAK	7941	UID7942	NA	NA	1	0.0331086	-0.0495961	0.373792	0.260273	ras1 S132	0.810305	0.691221
-3.85203	-3.70719	-4.4752	-3.8602	-4.01379	-3.55505	S	3	NA	NA	NA	1547	___1		0.972347	0.00199939	96.009	60.498	96.009	-0.48771	28935000	3	P08647	3	P08647	P08647	Ras-like protein 1	ras1	_____________MRSTYLREYKLVVVGDGG	MRS(0.972)T(0.026)Y(0.002)LR	7942	UID7943	NA	NA	1	0.0662153	-0.245386	0.536009	0.106027	ras1 S3	0.882909	0.557591
1.70034	1.4112	1.27465	2.00256	1.44394	1.94056	S	2	NA	NA	NA	1547	___1		0.978235	2.2652e-27	276.12	238.12	276.12	0.020286	489130000	194	P08647	194	P08647	P08647	Ras-like protein 1	ras1	GFQNKQAVQTAQVPASTAKRASAVNNSKTED	QAVQTAQVPAS(0.978)T(0.022)AK	7943	UID7944	NA	NA	1	0.0447129	-0.203048	0.700385	0.186708	ras1 S194	0.938693	0.635846
3.94099	3.48096	3.56532	3.94752	3.44482	4.02385	S	3	NA	NA	NA	1547	___1	PAK2 kinase substrate motif;PKA kinase substrate motif;PKC kinase substrate motif	1	3.92096e-06	166.05	111.63	166.05	0.025186	3.038e+09	200	P08647	200	P08647	P08647	Ras-like protein 1	ras1	AVQTAQVPASTAKRASAVNNSKTEDEVSTKC	RAS(1)AVNNSK	7944	UID7945	NA	NA	1	0.0479029	-0.133945	0.70662	0.380232	ras1 S200	0.940119	0.769917
-1.96307	-1.16845	-1.80896	-1.22282	-1.12894	-1.87981	S	2	NA	NA	NA	1548	___1	G protein-coupled receptor kinase 1 substrate motif;GSK3 kinase substrate motif;MDC1 BRCT domain binding motif;Plk1 PBD domain binding motif	0.790084	2.56051e-06	107.03	92.867	107.03	-0.40646	22832000	421	P08965	421	P08965	P08965	Meiosis protein mei2	mei2	ETPTAASCAVSRIGSSYGMSNNFGSVPLGRT	IGS(0.105)S(0.79)Y(0.105)GMSNNFGSVPLGR	7945	UID7946	NA	NA	1	-0.130183	0.0173045	0.526657	0.938237	mei2 S421	0.877623	0.984112
-0.599929	0.0722198	-0.355202	-0.225055	0.441862	-0.60105	S	3	NA	NA	NA	1548	___1	14-3-3 domain binding motif;Calmodulin-dependent protein kinase I substrate motif;Calmodulin-dependent protein kinase II alpha substrate motif;Calmodulin-dependent protein kinase II substrate motif;Calmodulin-dependent protein kinase IV substrate motif;Casein kinase II substrate motif;Chk1 kinase substrate motif;DNA dependent Protein kinase substrate motif;Phosphorylase kinase substrate motif;PKA kinase substrate motif;PKC epsilon kinase substrate motif;PKC kinase substrate motif	0.987276	0.00878389	77.124	62.705	44.71	0.075562	283300000	171	P08965	171	P08965	P08965	Meiosis protein mei2	mei2	ISSSEQAAQALTRKPSVTGFRSSSLNSNSDD	KPS(0.987)VT(0.013)GFR	7946	UID7947	NA	NA	1	-0.0896598	0.0367904	0.686778	0.881832	mei2 S171	0.93488	0.967373
-2.63874	-2.49356	-2.66766	-2.74899	-2.55418	-2.68782	S	3	NA	NA	NA	1549	___1	PAK2 kinase substrate motif;PKA kinase substrate motif;PKC kinase substrate motif	0.999995	9.97918e-05	95.236	66.838	95.236	0.14234	26902000	48	P09322	48	P09322	P09322	Histone H4	hhf1	PAIRRLARRGGVKRISALVYEETRAVLKLFL	RIS(1)ALVYEETR	7948	UID7949	NA	NA	1	-0.0124383	0.0121093	0.808546	0.834141	hhf1 S48	0.964225	0.954817
-3.16448	-3.1888	-2.94411	-3.47918	-3.27812	-2.92619	S	2	NA	NA	NA	1550	___1	Casein kinase II substrate motif;G protein-coupled receptor kinase 1 substrate motif	0.931166	1.2684e-77	340.25	311.77	340.25	0.065494	48121000	89	P09627	89	P09627	P09627	Plasma membrane ATPase 1	pma1	PEELLQTDMNTGLTMSEVEERRKKYGLNQMK	AVPEELLQTDMNTGLT(0.069)MS(0.931)EVEER	7949	UID7950	NA	NA	1	0.130011	0.00355635	0.0953093	0.957137	pma1 S89	0.577903	0.989186
0.612889	0.663654	0.420364	0.361043	0.333366	0.439643	S	3	NA	NA	NA	1550	___1	Casein kinase I substrate motif;DNA dependent Protein kinase substrate motif;G protein-coupled receptor kinase 1 substrate motif;PKA kinase substrate motif;PKC kinase substrate motif	1	9.60377e-09	147.87	132.28	147.87	0.34335	73015000	639	P09627;P28876	639;727	P09627	P09627	Plasma membrane ATPase 1;Plasma membrane ATPase 2	pma1;pma2	GYLVAMTGDGVNDAPSLKKADTGIAVEGATD	GYLVAMTGDGVNDAPS(1)LKK	7950	UID7951	NA	NA	1	-0.034791	0.0272452	0.63609	0.739845	pma1 S639	0.921352	0.925688
-3.21728	-3.05266	-3.27901	-3.31156	-3.12691	-3.13369	S	2	NA	NA	NA	1550	___1	b-Adrenergic Receptor kinase substrate motif;MAPKAPK2 kinase substrate motif	0.875226	2.22939e-11	120.7	104.48	89.506	-2.4403	8651000	366	P09627	366	P09627	P09627	Plasma membrane ATPase 1	pma1	LAEKQAIVQKLSAIESLAGVEVLCSDKTGTL	LS(0.009)AIES(0.875)LAGVEVLCS(0.116)DK	7952	UID7953	NA	NA	1	0.0263486	-0.036168	0.614396	0.544321	pma1 S366	0.914043	0.857994
-0.136373	0.093441	-0.03722	-0.326722	-0.149033	-0.106132	S	2	NA	NA	NA	1550	___1	Casein kinase II substrate motif;Pyruvate dehydrogenase kinase substrate motif	1	4.45749e-17	246.26	216.2	246.26	-0.048914	588940000	899	P09627	899	P09627	P09627	Plasma membrane ATPase 1	pma1	DRMMNGKPKESRNQRSIEDLVVALQRTSTRH	S(1)IEDLVVALQR	7953	UID7954	NA	NA	1	0.0200829	0.0449208	0.760171	0.554846	pma1 S899	0.954058	0.861944
3.76247	3.88687	3.94675	3.76046	3.66909	3.98033	S	3	NA	NA	NA	1550	___1	Casein kinase I substrate motif	0.995644	7.03479e-60	363.26	340.34	269.41	0.16511	2144800000	494	P09627	494	P09627	P09627	Plasma membrane ATPase 1	pma1	LKTVEEDHPIPEDVLSAYKDKVGDLASRGYR	TVEEDHPIPEDVLS(0.996)AY(0.004)K	7955	UID7956	NA	NA	1	0.0651396	0.0117015	0.1812	0.800314	pma1 S494	0.681771	0.946452
-4.19225	-3.8032	-3.89673	-3.89368	-3.81271	-3.47465	S	2	NA	NA	NA	1550	___1	Casein kinase I substrate motif;G protein-coupled receptor kinase 1 substrate motif;PKA kinase substrate motif;PKC kinase substrate motif	1	0.000965408	78.763	55.846	78.763	-0.96545	0	453	P09627	453	P09627	P09627	Plasma membrane ATPase 1	pma1	LTKYKVIEFQPFDPVSKKVTAYVQAPDGTRI	VIEFQPFDPVS(1)K	7956	UID7957	NA	NA	1	0.173648	-0.125674	0.0663235	0.167333	pma1 S453	0.52634	0.620023
1.51925	1.45786	1.57595	1.73537	1.50325	1.64137	S	2	NA	NA	NA	1552	___1	Casein kinase I substrate motif;PKA kinase substrate motif;PKC kinase substrate motif	1	0.000462342	125.74	98.306	125.74	-0.04464	293590000	113	P0C016;P0C8R3	113;113	P0C016	P0C016	Ubiquitin-ribosomal protein eS31A fusion protein;Ubiquitin;Small ribosomal subunit protein eS31A;Ubiquitin-ribosomal protein eS31B fusion protein;Ubiquitin;Small ribosomal subunit protein eS31B	ubi3;ubi5	VELAVLKYYKVEDDGSVKRLRRECPNCGAST	VEDDGS(1)VK	7958	UID7959	NA	NA	1	0.015903	-0.0241635	0.774151	0.700927	ubi3 S113	0.956318	0.913951
-1.31322	-1.11696	-1.53773	-1.18044	-1.40879	-1.35492	S	2	NA	NA	NA	1555;1556	___1	Calmodulin-dependent protein kinase II substrate motif;Chk1 kinase substrate motif;PKA kinase substrate motif;PKC kinase substrate motif	0.892135	0.00189641	91.867	49.268	91.867	0.048149	30706000	173	P0CT53;P0CT55;P0CT54	173;173;173	P0CT53;P0CT55	P0CT55	Elongation factor 1-alpha-A;Elongation factor 1-alpha-B/C;Elongation factor 1-alpha-B	tef101;tef103;tef102	TGWSQARFEEIVKETSNFIKKVGFNPKTVPF	ET(0.108)S(0.892)NFIK	7959	UID7960	NA	NA	1	-0.0572712	-0.0256619	0.408316	0.728661	tef101 S173	0.827739	0.923159
-0.377301	-0.515791	-0.42292	-0.280171	-0.437006	-0.337136	S	2	NA	NA	NA	1555;1556	___1	ATM kinase substrate motif;DNA dependent Protein kinase substrate motif	0.999991	1.43769e-05	115	105.82	115	-0.095625	124530000	161	P0CT53;P0CT55;P0CT54	161;161;161	P0CT53;P0CT55	P0CT55	Elongation factor 1-alpha-A;Elongation factor 1-alpha-B/C;Elongation factor 1-alpha-B	tef101;tef103;tef102	KQLIVAVNKMDTTGWSQARFEEIVKETSNFI	MDTTGWS(1)QAR	7960	UID7961	NA	NA	1	0.00903559	-0.0336137	0.827978	0.491643	tef101 S161	0.966784	0.828693
1.0531	1.174	1.26768	1.27343	1.00126	1.29094	S	2	NA	NA	NA	1555;1556	___1	PKA kinase substrate motif	1	0.000402289	112.36	72.509	112.36	0.35998	376910000	394	P0CT53;P0CT55;P0CT54	394;394;394	P0CT53;P0CT55	P0CT55	Elongation factor 1-alpha-A;Elongation factor 1-alpha-B/C;Elongation factor 1-alpha-B	tef101;tef103;tef102	RRSGKKIEESPKFVKSGDACIAKMVPSKPMC	S(1)GDACIAK	7961	UID7962	NA	NA	1	0.0416992	0.0102956	0.496477	0.876619	tef101 S394	0.865888	0.965905
-0.763583	-1.06167	-1.31113	-1.40947	-1.37155	-0.909705	S	3	NA	NA	NA	1555;1556	___1	Casein kinase II substrate motif	0.75385	5.1064e-06	128.08	112.82	128.08	0.25134	74732000	21	P0CT53;P0CT55;P0CT54	21;21;21	P0CT53;P0CT55	P0CT55	Elongation factor 1-alpha-A;Elongation factor 1-alpha-B/C;Elongation factor 1-alpha-B	tef101;tef103;tef102	GHINVVVIGHVDSGKSTTTGHLIYKCGGIDK	S(0.754)T(0.194)T(0.051)T(0.001)GHLIYK	7962	UID7963	NA	NA	1	0.0454788	-0.0894401	0.747233	0.581548	tef101 S21	0.951223	0.870682
0.835137	0.889629	0.77136	0.919625	0.61837	0.36863	S	3	NA	NA	NA	1555;1556	___1	Casein kinase I substrate motif;Casein kinase II substrate motif	0.999791	2.43854e-32	233.44	210	233.44	-0.045985	403980000	289	P0CT53;P0CT55;P0CT54	289;289;289	P0CT53;P0CT55	P0CT55	Elongation factor 1-alpha-A;Elongation factor 1-alpha-B/C;Elongation factor 1-alpha-B	tef101;tef103;tef102	MIVTFAPAGVTTEVKSVEMHHESLDAGLPGD	S(1)VEMHHESLDAGLPGDNVGFNVK	7963	UID7964	NA	NA	1	-0.17494	0.147945	0.00646239	0.0145098	tef101 S289	0.361959	0.381621	*
0.703822	0.778744	0.759453	0.770724	0.784252	0.315833	S	3	NA	NA	NA	1555;1556	___1	b-Adrenergic Receptor kinase substrate motif	0.999999	3.2318e-54	301.15	269.33	301.15	0.0013356	645970000	296	P0CT53;P0CT55;P0CT54	296;296;296	P0CT53;P0CT55	P0CT55	Elongation factor 1-alpha-A;Elongation factor 1-alpha-B/C;Elongation factor 1-alpha-B	tef101;tef103;tef102	AGVTTEVKSVEMHHESLDAGLPGDNVGFNVK	SVEMHHES(1)LDAGLPGDNVGFNVK	7964	UID7965	NA	NA	1	-0.140723	0.132535	0.0358479	0.0560774	tef101 S296	0.472367	0.494201
1.40136	1.32209	1.40354	1.42749	1.33047	1.5228	S	2	NA	NA	NA	1557	___1	b-Adrenergic Receptor kinase substrate motif;PKA kinase substrate motif;PKC kinase substrate motif	0.997545	8.73663e-24	284.51	247.57	249.82	0.325	471510000	127	P0CT57;P0CT56	127;127	P0CT57	P0CT57	Small ribosomal subunit protein uS11B;Small ribosomal subunit protein uS11A	rps1402;rps1401	MRIGRIEDVTPIPTDSTRRKGGRRGRRL___	IEDVTPIPTDS(0.998)T(0.002)R	7965	UID7966	NA	NA	1	0.0420129	-0.036617	0.228395	0.327911	rps1402 S127	0.718293	0.736877
-0.214181	-0.156069	0.0151024	-0.133988	-0.158115	0.210345	S	3	NA	NA	NA	1558	___1	Casein kinase II substrate motif;G protein-coupled receptor kinase 1 substrate motif	1	2.24372e-05	126.19	78.591	126.19	0.043941	117690000	112	P0CT59;P0CT58	112;112	P0CT59	P0CT59	Small ribosomal subunit protein uS8B;Small ribosomal subunit protein uS8A	rps2202;rps2201	RQVGVIVLTTSRGIMSHNEARAKDAGGKILG	GIMS(1)HNEAR	7966	UID7967	NA	NA	1	0.130402	-0.0583682	0.0157229	0.143662	rps2202 S112	0.412484	0.592564
-1.5372	-1.60895	-1.70792	-1.68269	-1.63008	-1.69307	S	2	NA	NA	NA	1558	___1		0.885965	0.012837	56.177	36.295	56.177	0.17475	27703000	107	P0CT59;P0CT58	107;107	P0CT59	P0CT59	Small ribosomal subunit protein uS8B;Small ribosomal subunit protein uS8A	rps2202;rps2201	QLLPSRQVGVIVLTTSRGIMSHNEARAKDAG	QVGVIVLT(0.013)T(0.101)S(0.886)R	7967	UID7968	NA	NA	1	-0.0304846	-0.00234251	0.301359	0.937736	rps2202 S107	0.77417	0.984112
1.82365	1.5507	1.69561	1.80872	1.18118	1.96998	S	3	NA	NA	NA	1558	___1	14-3-3 domain binding motif;AMP-activated protein kinase substrate motif;Calmodulin-dependent protein kinase I substrate motif;Calmodulin-dependent protein kinase II substrate motif;Calmodulin-dependent protein kinase IV substrate motif;Chk1 kinase substrate motif;HMGCoA Reductase kinase substrate motif;MDC1 BRCT domain binding motif;PKA kinase substrate motif;PKC kinase substrate motif;Plk1 PBD domain binding motif	0.97053	0.000287937	96.82	68.588	80.69	0.64133	91312000	31	P0CT59;P0CT58	31;31	P0CT59	P0CT59	Small ribosomal subunit protein uS8B;Small ribosomal subunit protein uS8A	rps2202;rps2201	NAERRGRRQVLIRPSSKVIVKFLTVMQKHGY	QVLIRPS(0.029)S(0.971)K	7968	UID7969	NA	NA	1	0.0607704	-0.0453586	0.689182	0.789563	rps2202 S31	0.935865	0.942809
-2.03089	-1.72162	-1.57629	-1.86438	-1.81218	-1.91126	S	3	NA	NA	NA	1558	___1	PKA kinase substrate motif;PKC kinase substrate motif	1	1.77589e-19	208.26	184.03	208.26	-0.12946	103510000	5	P0CT59;P0CT58	5;5	P0CT59	P0CT59	Small ribosomal subunit protein uS8B;Small ribosomal subunit protein uS8A	rps2202;rps2201	___________MVRQSVLADCLNNIVNAERR	VRQS(1)VLADCLNNIVNAER	7969	UID7970	NA	NA	1	0.00512266	0.109549	0.906003	0.0931027	rps2202 S5	0.981215	0.546269
-2.4305	-2.56753	-2.76331	-2.70545	-2.76057	-2.63074	S	2	NA	NA	NA	1559	___1	Casein kinase II substrate motif	0.935613	0.0510492	42.19	15.076	42.19	-4.2929	6235200	9	P0CT61;P0CT60	9;9	P0CT61	P0CT61	Large ribosomal subunit protein uL14B;Large ribosomal subunit protein uL14A	rpl2302;rpl2301	_______MSRGRGAASGTKYRMTLGLPVQAI	GAAS(0.936)GT(0.064)K	7970	UID7971	NA	NA	1	-0.0289956	-0.0204669	0.657486	0.77904	rpl2302 S9	0.925877	0.940304
-1.67158	-2.3392	-2.23676	-2.08101	-2.17631	-1.71958	S	3	NA	NA	NA	1560	___1	G protein-coupled receptor kinase 1 substrate motif;PKA kinase substrate motif	1	0.00164805	98.048	85.06	98.048	0.28819	85869000	7	P0CT63;P0CT62	7;7	P0CT63	P0CT63	Small ribosomal subunit protein eS30B;Small ribosomal subunit protein eS30A	rps3002;rps3001	_________MGKVHGSLARAGKVKSQTPKVE	VHGS(1)LAR	7971	UID7972	NA	NA	1	0.0765855	-0.171443	0.542904	0.26761	rps3002 S7	0.887202	0.695846
-1.79216	-1.80763	-1.86108	-1.6021	-1.90545	-1.70778	S	2	NA	NA	NA	1561	___1		1	0.000141778	109.16	83.111	109.16	0.19512	14140000	3	P0CT65;P0CT64	3;3	P0CT65	P0CT65	Small ribosomal subunit protein uS9B;Small ribosomal subunit protein uS9A	rps1602;rps1601	_____________MQSVQCFGKKGNATAVAH	MQS(1)VQCFGK	7972	UID7973	NA	NA	1	-0.00168946	-0.0362065	0.975707	0.574602	rps1602 S3	0.995926	0.868961
-2.99494	-2.92509	-3.0512	-3.0642	-3.2846	-3.2622	S	2	NA	NA	NA	1561	___1	G protein-coupled receptor kinase 1 substrate motif	1	0.0335135	43.184	23.571	43.184	0.27771	13311000	34	P0CT65;P0CT64	34;34	P0CT65	P0CT65	Small ribosomal subunit protein uS9B;Small ribosomal subunit protein uS9A	rps1602;rps1601	CKVGKGLIKVNGAPLSLVQPEILRMKVYEPI	VNGAPLS(1)LVQPEILR	7973	UID7974	NA	NA	1	-0.0896531	0.0992532	0.14993	0.155332	rps1602 S34	0.651835	0.606723
-2.54955	-2.56573	-2.80445	-2.63197	-2.60411	-2.54328	S	3	NA	NA	NA	1561	___1	ATM kinase substrate motif;Casein kinase II substrate motif;DNA dependent Protein kinase substrate motif;G protein-coupled receptor kinase 1 substrate motif	0.999567	5.1942e-08	165.16	146.08	165.16	-0.10802	36352000	73	P0CT65;P0CT64	73;73	P0CT65	P0CT65	Small ribosomal subunit protein uS9B;Small ribosomal subunit protein uS9A	rps1602;rps1601	AGVDIRVRVSGGGHVSQIYAIRQAISKAIVA	VSGGGHVS(1)QIYAIR	7974	UID7975	NA	NA	1	0.0071578	-0.074513	0.793204	0.0774664	rps1602 S73	0.960556	0.529
-5.07585	-4.72231	-4.96354	-5.04445	-4.78262	-5.02478	S	2	NA	NA	NA	1562	___1	DNA dependent Protein kinase substrate motif;PKA kinase substrate motif;PKC kinase substrate motif	1	6.54346e-05	104.2	57.379	63.426	-0.51226	0	81	P0CT67;P0CT66	81;81	P0CT67	P0CT67	Small ribosomal subunit protein uS13B;Small ribosomal subunit protein uS13A	rps1802;rps1801	RIVTIIQNPSQFKIPSWFLNRQKDINDGKSF	IPS(1)WFLNR	7975	UID7976	NA	NA	1	-0.0106118	0.024401	0.895851	0.790658	rps1802 S81	0.978446	0.942812
-3.04991	-3.50054	-3.40537	-3.27847	-3.45599	-3.18677	S	2	NA	NA	NA	1562	___1	ATM kinase substrate motif;DNA dependent Protein kinase substrate motif	0.917297	0.00329893	48.283	26.135	48.283	0.94571	13424000	75	P0CT67;P0CT66	75;75	P0CT67	P0CT67	Small ribosomal subunit protein uS13B;Small ribosomal subunit protein uS13A	rps1802;rps1801	TTEELERIVTIIQNPSQFKIPSWFLNRQKDI	IVT(0.083)IIQNPS(0.917)QFK	7976	UID7977	NA	NA	1	0.010353	-0.0700364	0.904483	0.491212	rps1802 S75	0.980738	0.828693
-0.879788	-0.785524	-0.614178	-1.11796	-0.999949	-0.385991	S	2	NA	NA	NA	1562	___1	Casein kinase I substrate motif	1	1.54633e-07	155.2	112.39	155.2	0.34531	50278000	95	P0CT67;P0CT66	95;95	P0CT67	P0CT67	Small ribosomal subunit protein uS13B;Small ribosomal subunit protein uS13A	rps1802;rps1801	PSWFLNRQKDINDGKSFQLLANNVDSKLRED	S(1)FQLLANNVDSK	7977	UID7978	NA	NA	1	0.194064	-0.0470136	0.0499934	0.543386	rps1802 S95	0.505951	0.857242
-3.62698	-3.66869	-3.49754	-3.52797	-3.61183	-3.5309	S	2	NA	NA	NA	1562	___1	G protein-coupled receptor kinase 1 substrate motif	1	2.63554e-08	96.342	73.022	96.342	0.46609	70631000	2	P0CT67;P0CT66	2;2	P0CT67	P0CT67	Small ribosomal subunit protein uS13B;Small ribosomal subunit protein uS13A	rps1802;rps1801	______________MSLVVPDNFQHILRLLN	S(1)LVVPDNFQHILR	7978	UID7979	NA	NA	1	0.0249157	0.00431986	0.453024	0.903217	rps1802 S2	0.853122	0.975331
-0.56207	-0.147652	-0.0806503	-0.369922	-0.588629	0.0260305	S	2	NA	NA	NA	1563	___1	b-Adrenergic Receptor kinase substrate motif;G protein-coupled receptor kinase 1 substrate motif;GSK3 kinase substrate motif	1	3.72181e-06	134.18	100.31	95.401	0.11746	136150000	34	P0CT69;P0CT68	34;34	P0CT69	P0CT69	Large ribosomal subunit protein eL20B;Large ribosomal subunit protein eL20A	rpl2002;rpl2001	PVPKLFRMRLFAPNESVAKSRYWYFLKMINK	LFAPNES(1)VAK	7979	UID7980	NA	NA	1	0.143637	0.0120934	0.172301	0.902473	rpl2002 S34	0.672516	0.975331
-4.05017	-3.45982	-3.86557	-3.86107	-3.22394	-3.7757	S	3	NA	NA	NA	1563	___1	MAPKAPK2 kinase substrate motif	0.83669	0.0112911	59.426	38.125	59.426	-0.031104	9387100	38	P0CT69;P0CT68	38;38	P0CT69	P0CT69	Large ribosomal subunit protein eL20B;Large ribosomal subunit protein eL20A	rpl2002;rpl2001	LFRMRLFAPNESVAKSRYWYFLKMINKVKKA	S(0.837)RY(0.14)WY(0.023)FLK	7980	UID7981	NA	NA	1	0.0296453	-0.0505488	0.859657	0.790063	rpl2002 S38	0.973526	0.942812
0.61299	0.821884	1.0542	0.538104	0.570189	1.07908	S	3	NA	NA	NA	1563	___1	Casein kinase II substrate motif;DNA dependent Protein kinase substrate motif;PKA kinase substrate motif;PKC kinase substrate motif	0.940446	5.18855e-08	194.12	180.22	194.12	0.075175	135440000	173	P0CT69;P0CT68	173;173	P0CT69	P0CT69	Large ribosomal subunit protein eL20B;Large ribosomal subunit protein eL20A	rpl2002;rpl2001	VVGLAGKKVFAPHRPSTFY____________	VFAPHRPS(0.94)T(0.06)FY	7981	UID7982	NA	NA	1	0.15793	0.0177049	0.0353408	0.740463	rpl2002 S173	0.472367	0.925859
2.47773	2.48922	2.41241	2.87694	2.5966	2.81122	S	3	NA	NA	NA	1564	___1	PKA kinase substrate motif;PKC kinase substrate motif	1	1.44535e-07	173.59	158.01	173.59	-0.10342	1870400000	11	P0CT72;P0CT71;P0CT70	11;11;11	P0CT72	P0CT72	Large ribosomal subunit protein uL2C;Large ribosomal subunit protein uL2B;Large ribosomal subunit protein uL2A	rpl803;rpl802;rpl801	_____MGRVIRAQRKSGGIFQAHTRLRKGAA	S(1)GGIFQAHTR	7982	UID7983	NA	NA	1	0.0513922	-0.130382	0.521579	0.202122	rpl803 S11	0.875036	0.647712
-2.30549	-2.4291	-2.67699	-2.28948	-2.37575	-2.7268	S	2	NA	NA	NA	1565	___1	G protein-coupled receptor kinase 1 substrate motif;PKA kinase substrate motif;PKC kinase substrate motif	1	8.43703e-13	134.75	119.67	103.76	-0.19621	66216000	9	P0CT74;P0CT73	9;9	P0CT74	P0CT74	Small ribosomal subunit protein uS17B;Small ribosomal subunit protein uS17A	rps1102;rps1101	_______MATELVVQSERAFQKQPHIFQNAK	ATELVVQS(1)ER	7983	UID7984	NA	NA	1	-0.141739	0.00960722	0.001843	0.572813	rps1102 S9	0.320024	0.868489
2.66965	2.47872	2.85137	2.50204	2.44249	2.8245	S	3	NA	NA	NA	1566	___1		0.959483	2.66085e-07	152.16	123.1	148.08	-0.042046	908390000	38	P0CT76;P0CT75	38;38	P0CT76	P0CT76	Small ribosomal subunit protein uS12B;Small ribosomal subunit protein uS12A	rps2302;rps23	ADAHYKKRLLGTAYKSSPFGGSSHAKGIVVE	S(0.959)S(0.041)PFGGSSHAK	7984	UID7985	NA	NA	1	0.0931372	0.0116843	0.223366	0.875679	rps2302 S38	0.715935	0.965832
0.345424	0.179916	0.567698	0.227477	0.27486	0.586808	S	3	NA	NA	NA	1566	___1	MDC1 BRCT domain binding motif;Plk1 PBD domain binding motif	0.939725	1.06802e-07	180.3	115.92	139.46	0.21785	151510000	45	P0CT76;P0CT75	45;45	P0CT76	P0CT76	Small ribosomal subunit protein uS12B;Small ribosomal subunit protein uS12A	rps2302;rps23	RLLGTAYKSSPFGGSSHAKGIVVEKIGVEAK	SSPFGGS(0.06)S(0.94)HAK	7987	UID7988	NA	NA	1	0.115691	-0.0152276	0.089809	0.791712	rps2302 S45	0.566974	0.942812
-0.389731	-0.792965	-0.475456	-0.127835	-0.362509	-0.213407	S	2	NA	NA	NA	1566	___1		1	5.352e-17	238.43	191.72	238.43	-0.094268	1741900000	131	P0CT76;P0CT75	131;131	P0CT76	P0CT76	Small ribosomal subunit protein uS12B;Small ribosomal subunit protein uS12A	rps2302;rps23	PGVRFKVVKVAGVGLSALFHEKKEKPRA___	VAGVGLS(1)ALFHEK	7988	UID7989	NA	NA	1	0.0530241	-0.121661	0.636706	0.364941	rps2302 S131	0.921724	0.763431
-2.50694	-2.57759	-2.7287	-2.60463	-2.555	-2.98666	S	4	NA	NA	NA	1568	___1	b-Adrenergic Receptor kinase substrate motif;Casein kinase II substrate motif;G protein-coupled receptor kinase 1 substrate motif;PKA kinase substrate motif;PKC kinase substrate motif	1	8.55458e-08	113.31	105.02	113.31	-1.6704	29404000	60	P0CT80;P0CT79	60;60	P0CT80	P0CT80	Small ribosomal subunit protein eS28B;Small ribosomal subunit protein eS28A	rps2802;rps2801	VKGPVREDDILVLLESEREARRLR_______	GPVREDDILVLLES(1)EREAR	7989	UID7990	NA	NA	1	-0.144635	0.0751296	0.0216106	0.13518	rps2802 S60	0.429901	0.58346
1.73762	1.58123	1.95202	1.65399	1.57947	2.06102	S	3	NA	NA	NA	1568	___1	14-3-3 domain binding motif;Calmodulin-dependent protein kinase I substrate motif;Calmodulin-dependent protein kinase II substrate motif;Calmodulin-dependent protein kinase IV substrate motif;Chk1 kinase substrate motif;PKA kinase substrate motif;PKC kinase substrate motif	0.995829	2.78923e-05	140.53	115.09	101.43	0.097778	1834600000	22	P0CT80;P0CT79	22;22	P0CT80	P0CT80	Small ribosomal subunit protein eS28B;Small ribosomal subunit protein eS28A	rps2802;rps2801	PVKLAKVIKVLGRTGSRGGVTQVRVEFMDDT	T(0.004)GS(0.996)RGGVTQVR	7990	UID7991	NA	NA	1	0.135475	-0.0325227	0.10431	0.657145	rps2802 S22	0.591942	0.899855
0.284936	0.0150108	0.288137	0.0909929	-0.022028	0.0908995	S	3	NA	NA	NA	1568	___1		0.995382	6.81749e-22	261.59	231.61	216.77	-0.35539	993550000	40	P0CT80;P0CT79	40;40	P0CT80	P0CT80	Small ribosomal subunit protein eS28B;Small ribosomal subunit protein eS28A	rps2802;rps2801	GVTQVRVEFMDDTSRSIIRNVKGPVREDDIL	VEFMDDT(0.002)S(0.003)RS(0.995)IIR	7991	UID7992	NA	NA	1	-0.017206	0.0628753	0.789749	0.414893	rps2802 S40	0.960391	0.791783
-1.17744	-0.948343	-1.20116	-0.891891	-1.03206	-1.03819	S	2	NA	NA	NA	1569	___1	G protein-coupled receptor kinase 1 substrate motif	0.876827	2.90844e-11	128.54	109.3	128.22	-0.47327	151370000	26	P0CT84;P0CT83	26;26	P0CT84	P0CT84	Large ribosomal subunit protein uL11B;Large ribosomal subunit protein uL11A	rpl1202;rpl1201	KTIFMRAVGGEVAGGSTLAPKIGPLGLSPKK	AVGGEVAGGS(0.877)T(0.123)LAPK	7992	UID7993	NA	NA	1	-0.0132753	-0.0405208	0.822427	0.555151	rpl1202 S26	0.965726	0.862325
2.76811	2.76864	2.48881	2.13862	2.23493	2.15572	S	3	NA	NA	NA	1569	___1	Cdc2 kinase substrate motif;CDK kinase substrate motif;CDK1,2,4,6 kinase substrate motif;ERK1,2 kinase substrate motif;Growth associated histone HI kinase substrate motif;GSK-3, ERK1, ERK2, CDK5 substrate motif;PKA kinase substrate motif;PKC kinase substrate motif;WW domain binding motif	1	3.31808e-05	129.37	108.5	129.37	-0.053573	900330000	38	P0CT84;P0CT83	38;38	P0CT84	P0CT84	Large ribosomal subunit protein uL11B;Large ribosomal subunit protein uL11A	rpl1202;rpl1201	AGGSTLAPKIGPLGLSPKKVGEDIAKATKDW	IGPLGLS(1)PKK	7993	UID7994	NA	NA	1	-0.126928	0.153299	0.378443	0.350345	rpl1202 S38	0.811581	0.75343
-2.98889	-3.11474	-3.4303	-3.46813	-3.43139	-3.77598	S	3	NA	NA	NA	1569	___1	G protein-coupled receptor kinase 1 substrate motif;GSK3 kinase substrate motif	0.991003	5.48993e-07	128.01	105.96	128.01	-0.11966	25126000	101	P0CT84;P0CT83	101;101	P0CT84	P0CT84	Large ribosomal subunit protein uL11B;Large ribosomal subunit protein uL11A	rpl1202;rpl1201	KEPARDRKKDKNVAHSGNVSLDEIIEVARTM	NVAHS(0.991)GNVS(0.009)LDEIIEVAR	7994	UID7995	NA	NA	1	-0.198299	0.13537	0.10458	0.25754	rpl1202 S101	0.591942	0.690788
-2.93818	-2.8592	-3.27858	-3.18416	-3.09554	-3.79326	S	3	NA	NA	NA	1569	___1	Casein kinase II substrate motif;MAPKAPK2 kinase substrate motif	0.999933	1.28717e-09	165.38	144.73	165.38	-0.19839	30829000	105	P0CT84;P0CT83	105;105	P0CT84	P0CT84	Large ribosomal subunit protein uL11B;Large ribosomal subunit protein uL11A	rpl1202;rpl1201	RDRKKDKNVAHSGNVSLDEIIEVARTMRFKS	NVAHSGNVS(1)LDEIIEVAR	7995	UID7996	NA	NA	1	-0.264559	0.178038	0.038748	0.126161	rpl1202 S105	0.478652	0.578568
-1.07248	-1.06761	-1.22851	-1.04369	-1.11775	-1.10664	S	2	NA	NA	NA	1569	___1	G protein-coupled receptor kinase 1 substrate motif;GSK3 kinase substrate motif	0.999499	6.76937e-23	237.16	194.07	197.14	-0.2883	71085000	72	P0CT84;P0CT83	72;72	P0CT84	P0CT84	Large ribosomal subunit protein uL11B;Large ribosomal subunit protein uL11A	rpl1202;rpl1201	RVTVKLTIQNRQAAVSVVPSASALVIKALKE	QAAVS(0.999)VVPSASALVIK	7996	UID7997	NA	NA	1	-0.02086	-0.0315457	0.250968	0.15332	rpl1202 S72	0.736713	0.604427
-2.20935	-2.29795	-2.20116	-1.92968	-2.06846	-2.09162	S	2	NA	NA	NA	1569	___1	Casein kinase II substrate motif;DNA dependent Protein kinase substrate motif;MAPKAPK2 kinase substrate motif	0.820684	0.000215903	82.529	63.258	82.529	-0.13026	10148000	76	P0CT84;P0CT83	76;76	P0CT84	P0CT84	Large ribosomal subunit protein uL11B;Large ribosomal subunit protein uL11A	rpl1202;rpl1201	KLTIQNRQAAVSVVPSASALVIKALKEPARD	QAAVS(0.013)VVPS(0.821)AS(0.167)ALVIK	7997	UID7998	NA	NA	1	0.00857139	-0.0558122	0.893207	0.461392	rpl1202 S76	0.978395	0.816204
-3.50086	-5.4717	-3.50551	-4.26605	-4.42613	-3.60107	S	2	NA	NA	NA	1570	___1	Casein kinase II substrate motif;G protein-coupled receptor kinase 1 substrate motif	0.858163	0.0511449	40.025	17.222	40.025	0.48444	70013000	47	P0CU03;P0CU02	47;47	P0CU03	P0CU03	Putative lysophospholipase SPBC1348.10c;Putative lysophospholipase SPAC977.09c	SPBC1348.10c;SPAC977.09c	DFEESSSYKGQDIDTSVLYTLSKRKPALVKR	GQDIDT(0.858)S(0.858)VLY(0.858)T(0.858)LS(0.568)K	7999	UID8000	NA	NA	4	0.231965	-0.0758907	0.573662	0.866774	SPBC1348.10c S47	0.897607	0.963023
1.63474	1.52162	1.26466	1.55482	1.56489	1.50798	S	2	NA	NA	NA	1571	___1	Casein kinase I substrate motif;G protein-coupled receptor kinase 1 substrate motif;GSK3 kinase substrate motif;MDC1 BRCT domain binding motif;Plk1 PBD domain binding motif	0.997732	6.52374e-59	343.5	323.66	343.5	-0.025423	1007500000	118	P0CU09;P0CU08	118;118	P0CU09	P0CU09	Survival of motor neuron protein-interacting protein yip12;SMN complex subunit yip11/gem2	yip12;yip11	IDKEGERLEQYMESSSLDASILPKNLQQWRV	LEQYMESS(0.002)S(0.998)LDASILPK	8002	UID8003	NA	NA	1	-0.0321093	-0.0773238	0.120545	0.0193985	yip12 S118	0.615367	0.402144	*
-1.75607	-1.8631	-1.96724	-1.66494	-1.75666	-2.18998	S	3	NA	NA	NA	1571	___1	Casein kinase II substrate motif	0.795523	1.52222e-10	150.14	132.01	150.14	0.28949	36852000	17	P0CU09;P0CU08	17;17	P0CU09	P0CU09	Survival of motor neuron protein-interacting protein yip12;SMN complex subunit yip11/gem2	yip12;yip11	PSKRKRNPLQYQTSGSLDEETNQRSAFPQID	RNPLQYQT(0.089)S(0.089)GS(0.796)LDEET(0.027)NQR	8003	UID8004	NA	NA	1	-0.152457	0.0561776	0.0175542	0.217482	yip12 S17	0.41527	0.659626
-3.66545	-5.38513	-3.37117	-3.01733	-3.86662	-5.30118	S	3	NA	NA	NA	1574	___1	Casein kinase II substrate motif	0.994701	1.09514e-17	166.91	159.1	166.91	-0.045136	0	36	P10506	36	P10506	P10506	Protein kinase byr1	byr1	SSDNDHKEELINNQKSFESNVEAFMEQCAHM	S(0.995)FES(0.005)NVEAFMEQCAHMNR	8004	UID8005	NA	NA	1	-0.477108	0.427151	0.34525	0.440526	byr1 S36	0.79691	0.805422
-1.99897	-2.20617	-2.14797	-2.13598	-2.13478	-1.88336	S	2	NA	NA	NA	1575	___1	Casein kinase I substrate motif;PKA kinase substrate motif;PKC kinase substrate motif	1	1.12128e-10	191.06	153.91	191.06	0.61882	31134000	111	P10815	111	P10815	P10815	G2/mitotic-specific cyclin cdc13	cdc13	LEEKSIIPATDDEPASKKRRQPSVFNSSVPS	SIIPATDDEPAS(1)K	8005	UID8006	NA	NA	1	0.0691232	-0.0865243	0.169454	0.139506	cdc13 S111	0.668948	0.590315
-1.61635	-1.83125	-1.90873	-1.7735	-1.8529	-2.04833	S	2	NA	NA	NA	1576	___1	b-Adrenergic Receptor kinase substrate motif;PKA kinase substrate motif;PKC kinase substrate motif	0.901564	2.4245e-06	132.86	114.11	132.86	-0.72369	23878000	52	P10989	52	P10989	P10989	Actin	act1	RPRHHGIMVGMGQKDSYVGDEAQSKRGILTL	DS(0.902)Y(0.098)VGDEAQSK	8006	UID8007	NA	NA	1	-0.1128	0.0440436	0.0304476	0.272479	act1 S52	0.45915	0.699534
1.07602	1.04525	1.09035	1.03732	0.951777	1.17154	S	2	NA	NA	NA	1576	___1	Casein kinase I substrate motif;PKA kinase substrate motif;PKC kinase substrate motif	1	3.59518e-07	174.95	135.1	174.95	0.0068983	235890000	60	P10989	60	P10989	P10989	Actin	act1	VGMGQKDSYVGDEAQSKRGILTLKYPIEHGI	DSYVGDEAQS(1)K	8007	UID8008	NA	NA	1	0.0381857	-0.0150109	0.280336	0.678213	act1 S60	0.757507	0.907111
1.4726	1.3186	1.41249	1.42852	1.22155	1.49086	S	2	NA	NA	NA	1576	___1	MDC1 BRCT domain binding motif;PKA kinase substrate motif;PKC kinase substrate motif;Plk1 PBD domain binding motif	0.955655	1.62978e-13	253.16	179.27	253.16	-0.10423	273830000	324	P10989	324	P10989	P10989	Actin	act1	IADRMQKEIQALAPSSMKVKIVAPPERKYSV	EIQALAPS(0.044)S(0.956)MK	8008	UID8009	NA	NA	1	0.0201941	-0.0138057	0.719134	0.826167	act1 S324	0.94227	0.953034
0.262733	0.348366	0.304531	0.319068	0.258253	0.278134	S	2	NA	NA	NA	1576	___1	Casein kinase II substrate motif;G protein-coupled receptor kinase 1 substrate motif;MAPKAPK2 kinase substrate motif	0.989795	2.08152e-43	328.73	258.24	328.73	-0.19354	210260000	239	P10989	239	P10989	P10989	Actin	act1	EQELQTAAQSSSLEKSYELPDGQVITIGNER	S(0.99)Y(0.01)ELPDGQVITIGNER	8009	UID8010	NA	NA	1	-0.00919706	0.0169303	0.600991	0.411834	act1 S239	0.910094	0.788988
-2.57161	-2.52876	-2.6209	-2.62699	-2.63695	-2.51577	S	2	NA	NA	NA	1577	___1	b-Adrenergic Receptor kinase substrate motif;G protein-coupled receptor kinase 1 substrate motif	0.999947	9.64471e-07	137.61	118.78	137.61	0.092021	16644000	142	P11620	142	P11620	P11620	GTP-binding protein ypt1	ypt1	DKKVVEYSVAKEFADSLNIPFLETSAKDSTN	EFADS(1)LNIPFLETSAK	8010	UID8011	NA	NA	1	0.0202462	-0.0207202	0.457458	0.496507	ypt1 S142	0.854247	0.830217
3.66943	3.73791	3.87125	3.84958	3.57376	3.96204	S	2	NA	NA	NA	1578	___1	ERK1,2 kinase substrate motif;GSK-3, ERK1, ERK2, CDK5 substrate motif;PKA kinase substrate motif;PKC kinase substrate motif;WW domain binding motif	1	4.22056e-06	150.08	150.08	150.08	-0.029369	2824400000	762	P12000	762	P12000	P12000	DNA ligase 1	cdc17	FYRSQVAYSQKEKEGSPAAEDY_________	EGS(1)PAAEDY	8012	UID8013	NA	NA	1	0.068936	-0.0108201	0.32114	0.879473	cdc17 S762	0.785621	0.966474
-2.21936	-2.57775	-2.5615	-1.90916	-2.39862	-2.17582	S	3	NA	NA	NA	1579	___1	ERK1,2 kinase substrate motif;GSK-3, ERK1, ERK2, CDK5 substrate motif;WW domain binding motif	0.996154	0.000489491	94.08	85.586	94.08	3.1394	41062000	176	P13681	176	P13681	P13681	Serine/threonine-protein phosphatase PP1-1	dis2	AAIIDEKIFTMHGGLSPDLNSMDQIQRIMRP	IFT(0.002)MHGGLS(0.996)PDLNS(0.001)MDQIQR	8017	UID8018	NA	NA	1	-0.0116252	-0.133617	0.912975	0.312962	dis2 S176	0.982918	0.726369
-4.28355	-4.61482	-4.90384	-4.49303	-4.47322	-4.55942	S	2	NA	NA	NA	1579	___1	Casein kinase II substrate motif;Pyruvate dehydrogenase kinase substrate motif	0.999977	2.80397e-06	106.62	98.579	106.62	0.22347	23263000	2	P13681	2	P13681	P13681	Serine/threonine-protein phosphatase PP1-1	dis2	______________MSNPDVDLDSIIDRLLE	S(1)NPDVDLDSIIDR	8018	UID8019	NA	NA	1	-0.0527534	-0.117486	0.236946	0.0620169	dis2 S2	0.725272	0.5028
0.970853	0.919777	0.939737	0.872285	0.871029	0.940776	S	2	NA	NA	NA	1581	___1	b-Adrenergic Receptor kinase substrate motif;Casein kinase I substrate motif;PKA kinase substrate motif;PKC kinase substrate motif	1	0.000703832	144.7	96.76	82.831	0.17209	554050000	165	P14605	165	P14605	P14605	Adenylate cyclase	cyr1	SKEAGLRRLIDKDRESFDKNLNQSFTNLTFP	DRES(1)FDK	8019	UID8020	NA	NA	1	0.00626157	0.00456324	0.769691	0.849287	cyr1 S165	0.95567	0.957671
-3.17846	-3.13545	-3.23525	-3.3084	-3.47906	-3.44975	S	3	NA	NA	NA	1581	___1	Casein kinase II substrate motif;G protein-coupled receptor kinase 1 substrate motif;GSK3 kinase substrate motif	0.984916	5.52249e-09	133.1	117.62	74.206	0.23124	55796000	204	P14605	204	P14605	P14605	Adenylate cyclase	cyr1	SVEFQRDSLNNNWPASLEGSIHELPRNSDDD	DS(0.028)LNNNWPAS(0.985)LEGS(0.987)IHELPR	8020	UID8021	NA	NA	1;2	-0.0801778	0.0987088	0.189658	0.162394	cyr1 S204	0.688764	0.613906
-3.03788	-4.12086	-3.40677	-3.09374	-3.05019	-2.83228	S	3	NA	NA	NA	1581	___1	Casein kinase II substrate motif;MAPKAPK2 kinase substrate motif;Plk1 kinase substrate motif	0.999894	8.62133e-09	148.84	137.59	148.84	-0.05388	53530000	208	P14605	208	P14605	P14605	Adenylate cyclase	cyr1	QRDSLNNNWPASLEGSIHELPRNSDDDGIPA	DSLNNNWPASLEGS(1)IHELPR	8021	UID8022	NA	NA	1;2	0.157645	-0.279414	0.462798	0.278815	cyr1 S208	0.855252	0.702735
-1.34432	-1.21309	-1.13816	-1.21085	-1.24633	-1.0571	S	2	NA	NA	NA	1581	___1	MDC1 BRCT domain binding motif;Plk1 PBD domain binding motif	0.954002	4.16034e-13	202.42	169.47	196.42	-0.18268	70050000	145	P14605	145	P14605	P14605	Adenylate cyclase	cyr1	DTRSAGIKPYKENNSSNCAISKEAGLRRLID	ENNS(0.046)S(0.954)NCAISK	8022	UID8023	NA	NA	1	0.0713487	-0.0209943	0.0572284	0.489747	cyr1 S145	0.516205	0.82842
-3.31099	-3.19468	-3.15056	-3.39003	-3.26683	-2.96199	S	3	NA	NA	NA	1581	___1	DNA dependent Protein kinase substrate motif;PKA kinase substrate motif;PKC kinase substrate motif	1	0.00172258	73.219	51.755	73.219	-0.08919	39285000	286	P14605	286	P14605	P14605	Adenylate cyclase	cyr1	AIPKQVFTTRFFARPSLGNRKKEFFLRVYRD	FFARPS(1)LGNR	8023	UID8024	NA	NA	1	0.121208	-0.0493558	0.0167411	0.178405	cyr1 S286	0.412484	0.629222
-3.90439	-3.92961	-4.03226	-3.82968	-3.85235	-3.91414	S	2	NA	NA	NA	1581	___1	Casein kinase II substrate motif;DNA dependent Protein kinase substrate motif	0.943314	6.98518e-08	157.52	119.33	157.52	0.061284	11283000	250	P14605	250	P14605	P14605	Adenylate cyclase	cyr1	RDSYDSPWKKFLPYPSILSDDSWKAPESWGT	FLPY(0.017)PS(0.943)ILS(0.039)DDS(0.001)WK	8024	UID8025	NA	NA	1	-0.0146248	-0.0431619	0.365304	0.0687647	cyr1 S250	0.804777	0.518964
-4.91234	-4.697	-4.69221	-4.59328	-5.11	-4.84336	S	2	NA	NA	NA	1581	___1	Casein kinase II substrate motif	0.926947	4.90884e-06	144.27	111.99	144.27	0.37515	6698500	253	P14605	253	P14605	P14605	Adenylate cyclase	cyr1	YDSPWKKFLPYPSILSDDSWKAPESWGTSLP	FLPYPS(0.032)ILS(0.927)DDS(0.041)WK	8025	UID8026	NA	NA	1	-0.0379077	0.0866461	0.685242	0.431976	cyr1 S253	0.93403	0.80132
-0.505857	-0.669416	-0.530836	-0.442348	-0.549543	-0.482421	S	3	NA	NA	NA	1581	___1	14-3-3 domain binding motif;Calmodulin-dependent protein kinase II substrate motif;CLK1 kinase substrate motif;PKA kinase substrate motif;PKC kinase substrate motif	0.799461	0.00658104	70.256	38.496	70.256	0.17367	157070000	1603	P14605	1603	P14605	P14605	Adenylate cyclase	cyr1	KSVHGEEGGSGKRSVSSLRNVSPSESTGGYE	RS(0.038)VS(0.799)S(0.163)LR	8029	UID8030	NA	NA	1	0.0113092	-0.0265119	0.782487	0.575003	cyr1 S1603	0.958486	0.869236
-4.7336	-4.49245	-4.45182	-4.40513	-4.48871	-4.30401	S	3	NA	NA	NA	1581	___1	MDC1 BRCT domain binding motif;PKA kinase substrate motif;PKC kinase substrate motif;Plk1 PBD domain binding motif	0.86925	0.0435716	49.418	26.838	49.418	-0.82925	0	1604	P14605	1604	P14605	P14605	Adenylate cyclase	cyr1	SVHGEEGGSGKRSVSSLRNVSPSESTGGYEG	RS(0.09)VS(0.041)S(0.869)LR	8030	UID8031	NA	NA	1	0.0851075	-0.0447171	0.211534	0.514342	cyr1 S1604	0.707512	0.839203
2.76872	2.84592	2.94974	2.82324	2.8849	2.90431	S	3	NA	NA	NA	1581	___1	14-3-3 domain binding motif;Calmodulin-dependent protein kinase II substrate motif;Casein kinase II substrate motif;PKA kinase substrate motif;PKC kinase substrate motif	0.999464	7.63099e-19	202.58	175.79	202.58	0.024439	2573900000	112	P14605	112	P14605	P14605	Adenylate cyclase	cyr1	EPDENFSLSDTGRTKSDTALAARESSEKSEV	TKS(0.999)DTALAAR	8031	UID8032	NA	NA	1	0.0369788	0.00972853	0.0755788	0.577408	cyr1 S112	0.542759	0.869846
1.9741	1.94252	2.33077	1.9863	1.99232	2.14238	S	3	NA	NA	NA	1581	___1	Casein kinase II substrate motif;G protein-coupled receptor kinase 1 substrate motif;GSK3 kinase substrate motif	0.999999	6.35689e-58	324.47	303.9	198.32	-0.081895	3079800000	1572	P14605	1572	P14605	P14605	Adenylate cyclase	cyr1	TPTALPETQTYTPVRSRSNSLRPMLARLSDS	SLGTPTALPETQT(0.037)Y(0.041)T(0.921)PVRS(1)R	8032	UID8033	NA	NA	1;2	0.0667075	0.0515363	0.119435	0.235429	cyr1 S1572	0.611664	0.676558
2.40708	2.41075	2.65491	2.25034	2.33658	2.50119	S	3	NA	NA	NA	1581	___1	14-3-3 domain binding motif;Akt kinase substrate motif;Calmodulin-dependent protein kinase II substrate motif;DMPK1,2 kinase substrate motif;MAPKAPK1 kinase substrate motif;MAPKAPK2 kinase substrate motif;p70 Ribosomal S6 kinase substrate motif;Phosphorylase kinase substrate motif;PKA kinase substrate motif;PKC kinase substrate motif	0.997434	4.73486e-06	162.48	128.56	162.48	-0.11704	2838800000	1576	P14605	1576	P14605	P14605	Adenylate cyclase	cyr1	LPETQTYTPVRSRSNSLRPMLARLSDSKSVH	S(0.003)NS(0.997)LRPMLAR	8033	UID8034	NA	NA	1	0.0590708	0.0535352	0.120549	0.182381	cyr1 S1576	0.615367	0.633088
-1.53963	-1.55854	-1.29285	-1.25282	-1.45872	-1.35227	S	2	NA	NA	NA	1581	___1	Casein kinase I substrate motif;MAPKAPK2 kinase substrate motif	0.999993	1.65312e-15	188.15	138.11	188.15	-0.93524	202140000	1589	P14605	1589	P14605	P14605	Adenylate cyclase	cyr1	SNSLRPMLARLSDSKSVHGEEGGSGKRSVSS	S(1)VHGEEGGSGK	8034	UID8035	NA	NA	1	0.0304168	0.00784368	0.653722	0.916832	cyr1 S1589	0.924241	0.978179
-2.83847	-2.95298	-3.15115	-2.8476	-2.71547	-2.75996	S	2	NA	NA	NA	1581	___1	Casein kinase II substrate motif;PKA kinase substrate motif;Pyruvate dehydrogenase kinase substrate motif	0.976894	1.70249e-05	128.54	106.34	128.54	0.60618	12850000	24	P14605	24	P14605	P14605	Adenylate cyclase	cyr1	KSAVPNPPEHFKTGISWLDDLDEKDDDSATS	T(0.023)GIS(0.977)WLDDLDEK	8037	UID8038	NA	NA	1	0.0297388	-0.141107	0.241372	0.00875142	cyr1 S24	0.729515	0.360289	**
-1.5385	-1.73417	-1.93222	-1.5031	-1.57638	-1.60997	S	2	NA	NA	NA	1583	___1	Casein kinase II substrate motif;Pyruvate dehydrogenase kinase substrate motif	1	4.57027e-05	108.97	54.905	108.97	0.46759	20580000	150	P15258	150	P15258	P15258	Protein ral2	ral2	ITENQTNDDAKEVNGSDVDEKSKHLYPSARY	EVNGS(1)DVDEK	8039	UID8040	NA	NA	1	-0.0235585	-0.112453	0.245781	0.00890003	ral2 S150	0.733648	0.360751	**
-1.06062	-0.895876	-0.813801	-0.972135	-0.920801	-0.848031	S	2	NA	NA	NA	1583	___1	ERK1,2 kinase substrate motif;GSK-3, ERK1, ERK2, CDK5 substrate motif;WW domain binding motif	0.966667	1.18467e-20	219.95	189.38	219.95	0.22718	43925000	604	P15258	604	P15258	P15258	Protein ral2	ral2	RIARIEQGGTAISPTSPLPNLDD________	IEQGGTAIS(0.002)PT(0.031)S(0.967)PLPNLDD	8040	UID8041	NA	NA	1	0.0521384	0.0127616	0.0693289	0.589703	ral2 S604	0.53358	0.875342
3.50585	2.78161	3.26665	3.55909	2.73575	3.70366	S	3	NA	NA	NA	1584	___1	Casein kinase I substrate motif;Casein kinase II substrate motif	1	3.72298e-103	411.84	384.72	383.73	0.045923	8136400000	159	P15398	159	P15398	P15398	DNA-directed RNA polymerase I subunit rpa1	rpa1	EAIIKNSNGTPLEDGSDSEDSGLGHDDIAKD	NSNGTPLEDGS(1)DS(1)EDS(1)GLGHDDIAK	8042	UID8043	NA	NA	1;2;3;4	0.101632	-0.126518	0.644898	0.612585	rpa1 S159	0.923626	0.884271
-2.44877	-4.21131	-4.49007	-3.48067	-4.95465	-4.03483	S	3	NA	NA	NA	1584	___1	b-Adrenergic Receptor kinase substrate motif;Casein kinase II substrate motif;G protein-coupled receptor kinase 1 substrate motif	1	6.01761e-90	383.73	353.93	383.73	0.045923	6657500000	161	P15398	161	P15398	P15398	DNA-directed RNA polymerase I subunit rpa1	rpa1	IIKNSNGTPLEDGSDSEDSGLGHDDIAKDAA	NSNGTPLEDGS(1)DS(1)EDS(1)GLGHDDIAK	8043	UID8044	NA	NA	2;3;4	-0.316767	-0.0622375	0.4615	0.892685	rpa1 S161	0.855252	0.972145
-5.15673	-4.58759	-2.91259	-3.77832	-3.79825	-3.86029	S	3	NA	NA	NA	1584	___1	b-Adrenergic Receptor kinase substrate motif	1	6.01761e-90	383.73	353.93	383.73	0.045923	3470200000	164	P15398	164	P15398	P15398	DNA-directed RNA polymerase I subunit rpa1	rpa1	NSNGTPLEDGSDSEDSGLGHDDIAKDAATLM	NSNGTPLEDGS(1)DS(1)EDS(1)GLGHDDIAK	8044	UID8045	NA	NA	3;4	0.263799	0.205377	0.417332	0.563451	rpa1 S164	0.833617	0.864991
-1.05204	-1.20871	-1.18804	-1.02001	-1.24928	-1.1409	S	3	NA	NA	NA	1584	___1	Casein kinase II substrate motif;G protein-coupled receptor kinase 1 substrate motif;PKA kinase substrate motif	0.822327	7.34945e-05	99.044	92.607	99.044	0.50528	56326000	1402	P15398	1402	P15398	P15398	DNA-directed RNA polymerase I subunit rpa1	rpa1	DATNEKMVSRSKQHASYEGPDEADKVALRQL	QHAS(0.822)Y(0.178)EGPDEADK	8045	UID8046	NA	NA	1	-0.0270476	-0.0100865	0.549716	0.838477	rpa1 S1402	0.888265	0.955174
1.2543	1.73101	1.38803	1.44354	1.75481	1.28512	S	2	NA	NA	NA	1584	___1	Casein kinase II substrate motif	0.999649	5.461e-103	413.21	389.53	69.261	-0.040522	1790700000	1438	P15398	1438	P15398	P15398	DNA-directed RNA polymerase I subunit rpa1	rpa1	VEDVNMDEEEDEGFKSDESVSDFKERKLLEK	S(1)DES(0.926)VS(0.075)DFK	8046	UID8047	NA	NA	1;2	-0.046796	0.0284905	0.69439	0.830353	rpa1 S1438	0.937142	0.95432
-3.82419	-4.98542	-3.32239	-3.28513	-4.55074	-2.96601	S	3	NA	NA	NA	1584	___1	AMP-activated protein kinase substrate motif;b-Adrenergic Receptor kinase substrate motif;Casein kinase II substrate motif;PKA kinase substrate motif;Plk1 kinase substrate motif;Pyruvate dehydrogenase kinase substrate motif	0.93671	5.22269e-23	208.37	190.47	208.37	0.67886	571520000	1441	P15398	1441	P15398	P15398	DNA-directed RNA polymerase I subunit rpa1	rpa1	VNMDEEEDEGFKSDESVSDFKERKLLEKQNT	VEDVNMDEEEDEGFKS(0.999)DES(0.937)VS(0.064)DFK	8047	UID8048	NA	NA	2	0.308457	-0.150382	0.459401	0.738744	rpa1 S1441	0.855071	0.925628
-3.67699	-3.04978	-4.04942	-4.34584	-4.90514	-3.68443	S	3	NA	NA	NA	1584	___1	Casein kinase I substrate motif	0.795981	9.03686e-43	269.35	255.19	269.35	0.25034	630700000	1443	P15398	1443	P15398	P15398	DNA-directed RNA polymerase I subunit rpa1	rpa1	MDEEEDEGFKSDESVSDFKERKLLEKQNTVS	VEDVNMDEEEDEGFKS(0.999)DES(0.205)VS(0.796)DFK	8048	UID8049	NA	NA	2	0.0111581	0.0760404	0.974555	0.847731	rpa1 S1443	0.995698	0.957178
-0.422486	-0.51478	-0.613201	-0.467622	-0.46467	-0.399049	S	3	NA	NA	NA	1584	___1	Akt kinase substrate motif;ERK1,2 kinase substrate motif;Growth associated histone HI kinase substrate motif;GSK-3, ERK1, ERK2, CDK5 substrate motif;PKA kinase substrate motif;PKC kinase substrate motif;WW domain binding motif	1	0.000535241	96.342	69.744	96.342	-0.042583	122380000	314	P15398	314	P15398	P15398	DNA-directed RNA polymerase I subunit rpa1	rpa1	DLFEEDPNPLKNKSKSPIAHGAKYMTSTEVR	S(1)PIAHGAK	8050	UID8051	NA	NA	1	0.0160081	-0.0692567	0.214227	0.00916721	rpa1 S314	0.709955	0.363997	**
-0.880361	-1.13138	-1.08954	-1.09706	-1.06657	-1.33952	S	2	NA	NA	NA	1584	___1	Casein kinase II substrate motif;ERK1,2 kinase substrate motif;GSK-3, ERK1, ERK2, CDK5 substrate motif;MDC1 BRCT domain binding motif;Plk1 PBD domain binding motif;WW domain binding motif	0.811416	1.69947e-23	211.68	204.95	186.15	0.013787	74289000	579	P15398	579	P15398	P15398	DNA-directed RNA polymerase I subunit rpa1	rpa1	ALANQLLTPQSNLISSPYSYSRLINTNKKVY	TALANQLLTPQSNLIS(0.139)S(0.811)PY(0.038)S(0.011)Y(0.001)SR	8051	UID8052	NA	NA	1	-0.107031	0.0685122	0.0875324	0.250744	rpa1 S579	0.561683	0.688066
-6.43073	-6.78955	-6.45395	-6.37135	-6.52848	-5.53013	S	3	NA	NA	NA	1585	___1	Cdc2 kinase substrate motif;CDK kinase substrate motif;CDK1,2,4,6 kinase substrate motif;ERK1,2 kinase substrate motif;GSK-3, ERK1, ERK2, CDK5 substrate motif;WW domain binding motif	1	0.0237261	46.706	38.165	46.706	-0.089382	877480	38	P15567	38	P15567	P15567	Phosphoribosylaminoimidazole carboxylase	ade6	AHRLNIKCIILDAANSPAKQIDGGREHIDAS	CIILDAANS(1)PAK	8052	UID8053	NA	NA	1	0.316125	-0.303253	0.0546373	0.0797555	ade6 S38	0.512659	0.533556
5.47065	5.21449	5.01478	5.5234	5.40392	5.35083	S	2	NA	NA	NA	1588	___1	b-Adrenergic Receptor kinase substrate motif;Casein kinase II substrate motif;Pyruvate dehydrogenase kinase substrate motif	1	2.80026e-191	568	553.61	266.15	0.157	7632600000	100	P17478	100	P17478	P17478	Large ribosomal subunit protein P2B	rpp202	TSAAEEAKEEEAAEESDEDMGFGLFD_____	EEEAAEES(1)DEDMGFGLFD	8054	UID8055	NA	NA	1	-0.0389266	-0.119757	0.23207	0.0266989	rpp202 S100	0.721425	0.427123	*
-3.74969	-3.51202	-3.55806	-3.30936	-3.5075	-3.36916	S	3	NA	NA	NA	1588	___1	Casein kinase I substrate motif;Casein kinase II substrate motif	0.750991	2.23085e-15	144.24	130.92	144.24	-0.031624	15039000	86	P17478	86	P17478	P17478	Large ribosomal subunit protein P2B	rpp202	VATPAAGGAAGAEATSAAEEAKEEEAAEESD	LSTVPSAGAVATPAAGGAAGAEAT(0.249)S(0.751)AAEEAK	8055	UID8056	NA	NA	1	0.050688	-0.0571219	0.531232	0.531645	rpp202 S86	0.880768	0.849944
0.91269	0.8869	0.699137	0.770318	0.554447	0.659326	S	2	NA	NA	NA	1589	___1	Casein kinase II substrate motif;G protein-coupled receptor kinase 1 substrate motif;GSK3 kinase substrate motif	0.997901	2.76934e-05	86.67	71.698	86.67	0.029478	286320000	2	P17608	2	P17608	P17608	GTP-binding protein ryh1	ryh1	______________MSENYSFSLRKFKLVFL	S(0.998)ENY(0.002)SFSLRK	8056	UID8057	NA	NA	1	-0.0719182	0.0451886	0.295205	0.531862	ryh1 S2	0.768443	0.850197
-0.375026	-0.749329	-0.52416	-1.0202	-0.938461	-0.802609	S	2	NA	NA	NA	1589	___1	Casein kinase I substrate motif;Casein kinase II substrate motif;MAPKAPK2 kinase substrate motif	0.879393	0.00014693	90.685	76.567	90.685	0.098922	249470000	6	P17608	6	P17608	P17608	GTP-binding protein ryh1	ryh1	__________MSENYSFSLRKFKLVFLGEQS	S(0.003)ENY(0.073)S(0.879)FS(0.044)LRK	8057	UID8058	NA	NA	1	-0.0285508	0.102448	0.817035	0.480798	ryh1 S6	0.965377	0.824639
0.644305	0.621433	0.56933	0.606763	0.629133	0.676541	S	2	NA	NA	NA	1590	___1	Casein kinase II substrate motif	0.927941	0.00233876	87.913	48.895	87.913	0.31576	147650000	5	P17609	5	P17609	P17609	GTP-binding protein ypt2	ypt2	___________MSTKSYDYLIKLLLIGDSGV	S(0.928)Y(0.068)DY(0.004)LIK	8058	UID8059	NA	NA	1	0.0155566	-0.0329333	0.127925	0.0295323	ypt2 S5	0.623473	0.436859	*
1.09729	1.07444	0.910772	1.07824	1.13621	1.0093	S	3	NA	NA	NA	1591	___1	Casein kinase II substrate motif	1	3.54321e-143	454.42	417.65	454.42	-0.26866	481640000	179	P17610	179	P17610	P17610	GTP-binding protein ypt3	ypt3	FQTVLTEIFRIVSNRSLEAGDDGVHPTAGQT	S(1)LEAGDDGVHPTAGQTLNIAPTMNDLNK	8060	UID8061	NA	NA	1	-0.0290046	-0.0357343	0.177348	0.150982	ypt3 S179	0.678475	0.601326
1.1391	1.15467	0.911943	0.915219	0.913534	0.702243	S	2	NA	NA	NA	1591	___1	Casein kinase I substrate motif	0.969819	1.98226e-07	145.01	105.43	145.01	0.38021	913470000	41	P17610	41	P17610	P17610	GTP-binding protein ypt3	ypt3	LLMRFTRNEFNIESKSTIGVEFATRNIVLDN	S(0.97)T(0.03)IGVEFATR	8061	UID8062	NA	NA	1	-0.122604	0.087024	0.0890364	0.216172	ypt3 S41	0.564961	0.658299
-1.80832	-1.87056	-1.70347	-1.80704	-1.92392	-1.51233	S	3	NA	NA	NA	1593	___1	b-Adrenergic Receptor kinase substrate motif;Calmodulin-dependent protein kinase II substrate motif;Casein kinase II substrate motif;Chk1 kinase substrate motif;Phosphorylase kinase substrate motif;PKA kinase substrate motif;PKC kinase substrate motif	0.998379	0.000370148	82.615	69.414	82.615	0.032659	33095000	142	P18253	142	P18253	P18253	Peptidyl-prolyl cis-trans isomerase	ppi1	FGEVTEGMDVVKKVESLGSNSGATRARIVID	KVES(0.998)LGS(0.002)NSGATR	8062	UID8063	NA	NA	1	0.103749	-0.0520061	0.101197	0.374851	ppi1 S142	0.585579	0.766602
-0.242154	-0.35046	-0.481096	-0.301387	-0.3181	-0.568725	S	3	NA	NA	NA	1595	___1	b-Adrenergic Receptor kinase substrate motif;PKA kinase substrate motif;PKC kinase substrate motif	1	6.31816e-10	159.98	144.26	159.98	-0.15728	125350000	118	P19117	118	P19117	P19117	Inorganic pyrophosphatase	ppa1	EDPNVVHPETKAKGDSDPLDVCEIGEARGYT	AKGDS(1)DPLDVCEIGEAR	8064	UID8065	NA	NA	1	-0.0974684	0.0230525	0.00686731	0.256383	ppa1 S118	0.364054	0.690357
-0.0598917	-0.0841675	-0.325672	0.0609846	-0.142361	-0.186036	S	3	NA	NA	NA	1595	___1	Casein kinase II substrate motif;MAPKAPK2 kinase substrate motif	0.999676	1.39102e-07	143.19	120.87	143.19	-0.24137	95954000	208	P19117	208	P19117	P19117	Inorganic pyrophosphatase	ppa1	IYKIPDGKPENSFAFSGECKNRKYAEEVVRE	IPDGKPENSFAFS(1)GECK	8065	UID8066	NA	NA	1	-0.0654066	-0.0360715	0.0892404	0.312086	ppa1 S208	0.564981	0.725971
-6.19727	-6.02062	-5.76797	-5.51799	-6.2007	-5.83894	S	2	NA	NA	NA	1595	___1	ERK1,2 kinase substrate motif;GSK-3, ERK1, ERK2, CDK5 substrate motif;WW domain binding motif	0.950944	0.00176863	81.548	77.695	81.548	-0.59585	43208000	287	P19117	287	P19117	P19117	Inorganic pyrophosphatase	ppa1	APVDPSVHKWFYISGSPL_____________	WFY(0.004)IS(0.045)GS(0.951)PL	8067	UID8068	NA	NA	1	0.0177727	0.0392995	0.901941	0.80993	ppa1 S287	0.980394	0.949147
-0.802026	-0.935633	-0.992867	-0.784373	-0.838652	-0.643004	S	2	NA	NA	NA	1596	___1	ERK1,2 kinase substrate motif;Growth associated histone HI kinase substrate motif;GSK-3, ERK1, ERK2, CDK5 substrate motif;PKA kinase substrate motif;PKC kinase substrate motif;WW domain binding motif	0.959713	2.25053e-08	120.4	102.26	120.4	0.34434	40700000	246	P20772	246	P20772	P20772	Bifunctional purine biosynthetic protein ADE1;Phosphoribosylamine--glycine ligase;Phosphoribosylformylglycinamidine cyclo-ligase	ade1	PNTGGMGCYAPTPVASPKLLETVQSTIIQPT	GPNTGGMGCYAPT(0.04)PVAS(0.96)PK	8068	UID8069	NA	NA	1	0.0552043	-0.114657	0.0924951	0.020586	ade1 S246	0.572797	0.404097	*
-0.301734	-0.578669	-0.678837	-0.330834	-0.461588	-0.435719	S	2	NA	NA	NA	1596	___1	Casein kinase II substrate motif;PKA kinase substrate motif	0.941928	1.13e-13	203.51	169.63	174.42	0.18772	62009000	552	P20772	552	P20772	P20772	Bifunctional purine biosynthetic protein ADE1;Phosphoribosylamine--glycine ligase;Phosphoribosylformylglycinamidine cyclo-ligase	ade1	LDYFATGSLDLKVSTSFVEGVVKGCKQAGCA	VS(0.007)T(0.051)S(0.942)FVEGVVK	8069	UID8070	NA	NA	1	-0.0291874	-0.0846433	0.439924	0.106658	ade1 S552	0.845291	0.557969
-1.09707	-1.19674	-1.17021	-1.10856	-1.12963	-1.15292	S	3	NA	NA	NA	1597	___1	Calmodulin-dependent protein kinase II substrate motif;Casein kinase II substrate motif;Chk1 kinase substrate motif;G protein-coupled receptor kinase 1 substrate motif;PKA kinase substrate motif;PKC kinase substrate motif;Pyruvate dehydrogenase kinase substrate motif	1	1.18243e-23	224.56	203.54	224.56	-0.30199	95041000	185	P21135	185	P21135	P21135	Securin	cut2	IRNTPASDFHVYKEFSDDDPIQFPLLSVDGD	EFS(1)DDDPIQFPLLSVDGDSPLTEK	8070	UID8071	NA	NA	1	-0.0107208	-0.0118972	0.50757	0.513988	cut2 S185	0.870276	0.839203
-1.56691	-1.24596	-1.51958	-1.58752	-1.37839	-1.49579	S	2	NA	NA	NA	1597	___1	DNA dependent Protein kinase substrate motif;PKA kinase substrate motif;PKC kinase substrate motif	0.872945	0.0075233	65.627	37.458	65.627	0.18431	32153000	70	P21135	70	P21135	P21135	Securin	cut2	LGGKSTNISKFISAPSTKKMSPMDISMDSPT	FIS(0.015)APS(0.873)T(0.112)K	8073	UID8074	NA	NA	1	0.00284918	0.00610533	0.968492	0.940217	cut2 S70	0.994577	0.984751
-0.427424	-0.60096	-0.854019	-0.403237	-0.49929	-0.624133	S	3	NA	NA	NA	1597	___1	Casein kinase II substrate motif;ERK1,2 kinase substrate motif;GSK-3, ERK1, ERK2, CDK5 substrate motif;PKA kinase substrate motif;PKC kinase substrate motif;Pyruvate dehydrogenase kinase substrate motif;WW domain binding motif	0.999853	4.26831e-24	228.84	218.16	228.84	0.091637	70080000	75	P21135	75	P21135	P21135	Securin	cut2	TNISKFISAPSTKKMSPMDISMDSPTILEPN	KMS(1)PMDISMDSPTILEPNSQGISR	8074	UID8075	NA	NA	1	-0.0664288	-0.0791327	0.00493891	0.00422163	cut2 S75	0.359785	0.359065	**
-4.17706	-4.63436	-4.95971	-4.83394	-4.91931	-3.5532	S	2	NA	NA	NA	1597	___1	Casein kinase II substrate motif;MAPKAPK2 kinase substrate motif;PAK2 kinase substrate motif;PKA kinase substrate motif;PKC kinase substrate motif	1	0.0489736	49.813	43.449	49.813	1.3088	0	107	P21135	107	P21135	P21135	Securin	cut2	QGISRSAVQERSKRLSASPRRSSLTDTPLPN	RLS(1)AS(1)PR	8075	UID8076	NA	NA	2	0.305054	-0.393458	0.19244	0.151304	cut2 S107	0.690909	0.601947
-2.56425	-2.69779	-2.59527	-2.46956	-2.49498	-2.3265	S	2	NA	NA	NA	1597	___1	Cdc2 kinase substrate motif;CDK kinase substrate motif;CDK1,2,4,6 kinase substrate motif;ERK1,2 kinase substrate motif;G protein-coupled receptor kinase 1 substrate motif;Growth associated histone HI kinase substrate motif;GSK3 kinase substrate motif;GSK-3, ERK1, ERK2, CDK5 substrate motif;PKA kinase substrate motif;PKC kinase substrate motif;WW domain binding motif	1	0.00869182	62.463	46.169	49.813	1.3088	13150000	109	P21135	109	P21135	P21135	Securin	cut2	ISRSAVQERSKRLSASPRRSSLTDTPLPNEL	RLS(1)AS(1)PR	8076	UID8077	NA	NA	1;2	0.0761414	-0.100914	0.113981	0.0805397	cut2 S109	0.603995	0.534031
1.99445	2.29371	1.54481	2.17665	2.6067	1.61014	S	2	NA	NA	NA	1601	___1	b-Adrenergic Receptor kinase substrate motif;Casein kinase II substrate motif;G protein-coupled receptor kinase 1 substrate motif;PKA kinase substrate motif;PKC kinase substrate motif	1	3.75108e-93	441.95	441.43	113.37	0.063153	1.4715e+10	376	P21696	376	P21696	P21696	Glycerol-3-phosphate dehydrogenase [NAD(+)] 1	gpd1	DPKDLIIVLQPLKEDSENEGGTETE______	EDS(1)ENEGGT(1)ET(1)E	8077	UID8078	NA	NA	1;2;3	-0.182051	-0.0509007	0.307876	0.781215	gpd1 S376	0.776834	0.941794
-2.9427	-3.02855	-3.40107	-3.1834	-2.96316	-3.70765	S	3	NA	NA	NA	1601	___1	Aurora-A kinase substrate motif;PAK2 kinase substrate motif;Phosphorylase kinase substrate motif;Pim1 kinase substrate sequence;PKA kinase substrate motif;PKC kinase substrate motif	0.996912	3.40177e-07	133.1	111.73	133.1	0.20758	20564000	24	P21696	24	P21696	P21696	Glycerol-3-phosphate dehydrogenase [NAD(+)] 1	gpd1	VSAANIDSIRPKKRLSIGVVGSGNWGTAIAK	RLS(0.997)IGVVGS(0.003)GNWGTAIAK	8078	UID8079	NA	NA	1	-0.222983	0.085435	0.0607551	0.392332	gpd1 S24	0.51993	0.776639
0.422822	0.294819	0.726788	0.547341	0.559998	0.39511	S	2	NA	NA	NA	1601	___1		0.997017	9.38311e-72	204.49	184.83	198.74	0.20436	2056200000	2	P21696	2	P21696	P21696	Glycerol-3-phosphate dehydrogenase [NAD(+)] 1	gpd1	______________MSGYGQQGVSAANIDSI	S(0.997)GY(0.003)GQQGVSAANIDSIRPK	8079	UID8080	NA	NA	1	-0.00527773	0.0729854	0.940205	0.391595	gpd1 S2	0.990072	0.776639
-0.953002	-1.40911	-1.31078	-0.735948	-1.14464	-1.15108	S	2	NA	NA	NA	1601	___1		0.999377	7.16887e-88	187.56	170.9	187.56	0.080724	483540000	10	P21696	10	P21696	P21696	Glycerol-3-phosphate dehydrogenase [NAD(+)] 1	gpd1	______MSGYGQQGVSAANIDSIRPKKRLSI	SGYGQQGVS(0.999)AANIDS(0.001)IRPK	8080	UID8081	NA	NA	1	-0.0699542	-0.0743577	0.502991	0.526109	gpd1 S10	0.869183	0.845786
-1.55455	-1.84461	-1.996	-1.64064	-1.8229	-1.68522	S	2	NA	NA	NA	1601	___1	b-Adrenergic Receptor kinase substrate motif;PKA kinase substrate motif;PKC kinase substrate motif	0.875851	2.10827e-19	140.22	121.14	140.22	-0.12473	32247000	16	P21696	16	P21696	P21696	Glycerol-3-phosphate dehydrogenase [NAD(+)] 1	gpd1	MSGYGQQGVSAANIDSIRPKKRLSIGVVGSG	S(0.021)GY(0.015)GQQGVS(0.088)AANIDS(0.876)IRPK	8081	UID8082	NA	NA	1	-0.0222177	-0.095407	0.651359	0.153067	gpd1 S16	0.92414	0.60426
1.53578	1.13916	1.74794	1.86936	1.85504	1.86997	S	2	NA	NA	NA	1601	___1	AMP-activated protein kinase substrate motif;Casein kinase II substrate motif;PKA kinase substrate motif	0.999636	3.38561e-05	203.29	67.018	203.29	-0.0092279	4237900000	310	P21696	310	P21696	P21696	Glycerol-3-phosphate dehydrogenase [NAD(+)] 1	gpd1	GRNNRCAEAFVKTGKSLETLEKELLGGQLLQ	S(1)LETLEK	8082	UID8083	NA	NA	1	0.10677	-0.108199	0.47946	0.521655	gpd1 S310	0.859629	0.842753
-4.52716	-3.61369	-4.63033	-4.79676	-3.50158	-4.40294	S	3	NA	NA	NA	1603	___1	14-3-3 domain binding motif;Aurora-A kinase substrate motif;Calmodulin-dependent protein kinase II substrate motif;Casein kinase II substrate motif;PAK2 kinase substrate motif;Phosphorylase kinase substrate motif;PKA kinase substrate motif;PKC epsilon kinase substrate motif;PKC kinase substrate motif	0.998452	5.56143e-05	108.47	79.512	108.47	-0.23455	0	14	P22068	14	P22068	P22068	ATP synthase subunit beta, mitochondrial	atp2	__MLKKQALSGIRRFSLATKQSFVKTSYKLP	RFS(0.998)LAT(0.002)K	8083	UID8084	NA	NA	1	0.0127349	-0.0794264	0.966284	0.816131	atp2 S14	0.994049	0.950473
-3.05249	-3.18145	-3.16667	-2.84212	-3.10361	-2.95957	S	2	NA	NA	NA	1603	___1	Casein kinase II substrate motif	0.91441	1.46469e-14	201.3	177.92	201.3	-0.22924	10939000	384	P22068	384	P22068	P22068	ATP synthase subunit beta, mitochondrial	atp2	ATTFAHLDATTVLSRSISELGIYPAVDPLDS	S(0.914)IS(0.086)ELGIYPAVDPLDSK	8084	UID8085	NA	NA	1	0.00753794	-0.0699136	0.895988	0.327027	atp2 S384	0.978522	0.736118
-1.37571	-1.28728	-1.55499	-1.29499	-0.62888	-1.48696	S	2	NA	NA	NA	1604	___1	14-3-3 domain binding motif;Calmodulin-dependent protein kinase II substrate motif;Calmodulin-dependent protein kinase IV substrate motif;Casein kinase II substrate motif;G protein-coupled receptor kinase 1 substrate motif;PKA kinase substrate motif;PKC kinase substrate motif;ZIP kinase substrate motif	0.999943	2.7826e-24	292.63	249.84	277.34	0.14816	2512700000	1012	P22189	1012	P22189	P22189	Sodium/potassium exporting P-type ATPase cta3	cta3	SLTNPQKKGKFRRTLSNTITTESKLSEKDLE	TLS(1)NTITT(0.004)ES(0.996)K	8087	UID8088	NA	NA	1;2;3	-0.0501185	-0.0862481	0.761212	0.646703	cta3 S1012	0.954144	0.895689
-1.18904	-1.46264	-1.65933	-1.54658	-1.52056	-1.50044	S	2	NA	NA	NA	1604	___1	b-Adrenergic Receptor kinase substrate motif;Casein kinase II substrate motif	0.999982	2.7826e-24	292.63	249.84	292.63	0.085039	759970000	1019	P22189	1019	P22189	P22189	Sodium/potassium exporting P-type ATPase cta3	cta3	KGKFRRTLSNTITTESKLSEKDLEHRLFLQS	T(0.001)LS(0.999)NTIT(1)TES(1)K	8088	UID8089	NA	NA	1;2;3	-0.0459625	-0.0418756	0.511427	0.590827	cta3 S1019	0.872212	0.875654
0.547078	-0.245287	0.119652	0.528518	0.122545	0.23018	S	3	NA	NA	NA	1604	___1	Casein kinase II substrate motif;G protein-coupled receptor kinase 1 substrate motif;PKA kinase substrate motif;PKC kinase substrate motif;Pyruvate dehydrogenase kinase substrate motif	0.999998	1.3607e-27	273.42	210.65	205.73	0.14794	876730000	1022	P22189	1022	P22189	P22189	Sodium/potassium exporting P-type ATPase cta3	cta3	FRRTLSNTITTESKLSEKDLEHRLFLQSRRA	T(0.096)LS(0.899)NT(0.004)ITT(0.001)ES(0.999)KLS(1)EK	8089	UID8090	NA	NA	1;2;3	-0.0518322	-0.0699416	0.724966	0.675401	cta3 S1022	0.943796	0.906166
1.13529	1.10329	1.15545	1.17	0.938923	0.967727	S	3	NA	NA	NA	1605	___1	Casein kinase I substrate motif;Casein kinase II substrate motif;G protein-coupled receptor kinase 1 substrate motif	1	9.69813e-23	207.23	204.27	207.23	0.059216	610750000	122	P22192	122	P22192	P22192	Double-strand-specific pac1 ribonuclease	pac1	SHPKNQKNQENNEPTSEEFEEGEYPPPLPPL	NQENNEPT(1)S(1)EEFEEGEYPPPLPPLR	8090	UID8091	NA	NA	1;2	-0.0595025	0.0727551	0.151367	0.129543	pac1 S122	0.652889	0.580302
-0.791379	-0.73625	-0.751949	-0.496512	-0.652641	-0.519578	S	2	NA	NA	NA	1606	___1	b-Adrenergic Receptor kinase substrate motif;Casein kinase I substrate motif	0.958598	0.00075752	76.82	70.579	76.82	-0.31011	701880000	323	P22193	323	P22193	P22193	DNA damage checkpoint control protein rad1	rad1	NDPNYRGDAETEDEDS_______________	NDPNY(0.001)RGDAET(0.041)EDEDS(0.959)	8091	UID8092	NA	NA	1	0.0455654	-0.0780723	0.426748	0.257958	rad1 S323	0.838983	0.691221
2.77059	2.71997	2.47293	2.74237	2.73547	2.15677	S	4	NA	NA	NA	1607	___1	14-3-3 domain binding motif;b-Adrenergic Receptor kinase substrate motif;Calmodulin-dependent protein kinase II substrate motif;Casein kinase II substrate motif;Phosphorylase kinase substrate motif;PKA kinase substrate motif;PKC kinase substrate motif	0.999656	4.99561e-117	440.13	395.01	440.13	0.40529	1378900000	584	P22774	584	P22774	P22774	Iron-sulfur cluster biogenesis chaperone, mitochondrial	ssc1	DMARKEAIENGNRAESVCTDIESNLDIHKDK	EAIENGNRAES(1)VCTDIESNLDIHK	8092	UID8093	NA	NA	1	-0.202321	0.0932992	0.0113099	0.10647	ssc1 S584	0.394857	0.557969
-1.37298	-1.56581	-2.06955	-1.52386	-1.5894	-2.01587	S	3	NA	NA	NA	1607	___1	b-Adrenergic Receptor kinase substrate motif;Casein kinase II substrate motif;G protein-coupled receptor kinase 1 substrate motif	0.833622	7.20131e-16	188.69	160.11	121.33	0.322	14860000	553	P22774	553	P22774	P22774	Iron-sulfur cluster biogenesis chaperone, mitochondrial	ssc1	KDSSITVAGSSGLTDSEIEAMVADAEKYRAS	DSSITVAGS(0.002)S(0.003)GLT(0.162)DS(0.834)EIEAMVADAEK	8096	UID8097	NA	NA	1	-0.196147	-0.0137443	0.00792968	0.719982	ssc1 S553	0.366711	0.92037
-0.960834	-1.14045	-1.22372	-1.03414	-1.12543	-1.35044	S	3	NA	NA	NA	1607	___1	b-Adrenergic Receptor kinase substrate motif;Casein kinase II substrate motif;Pyruvate dehydrogenase kinase substrate motif	0.837174	3.59116e-39	279.16	243.19	279.16	0.097686	113170000	662	P22774	662	P22774	P22774	Iron-sulfur cluster biogenesis chaperone, mitochondrial	ssc1	KVFESVYKNQNQGNESSGDNSAPEGDKK___	NQNQGNES(0.837)S(0.163)GDNSAPEGDKK	8097	UID8098	NA	NA	1	-0.112009	0.0365136	0.00822346	0.168138	ssc1 S662	0.366711	0.620327
-2.2999	-2.46469	-2.35638	-2.11642	-2.33556	-2.41479	S	2	NA	NA	NA	1607	___1	Akt kinase substrate motif;Casein kinase II substrate motif;ERK1,2 kinase substrate motif;GSK-3, ERK1, ERK2, CDK5 substrate motif;PKA kinase substrate motif;PKC kinase substrate motif;WW domain binding motif	0.952138	3.59274e-06	145.83	127.05	145.83	1.8101	33303000	159	P22774	159	P22774	P22774	Iron-sulfur cluster biogenesis chaperone, mitochondrial	ssc1	HSNGDAWLEARGKTYSPSQIGGFILSKMRET	T(0.04)Y(0.007)S(0.952)PS(0.001)QIGGFILSK	8101	UID8102	NA	NA	1	-0.0519597	0.00460901	0.382445	0.941076	ssc1 S159	0.812367	0.984751
-0.919538	-1.05192	-1.1151	-0.957944	-1.11372	-1.13561	S	2	NA	NA	NA	1607	___1	ATM kinase substrate motif;DNA dependent Protein kinase substrate motif	0.999996	4.56603e-42	325.68	292.62	325.68	0.17644	57243000	161	P22774	161	P22774	P22774	Iron-sulfur cluster biogenesis chaperone, mitochondrial	ssc1	NGDAWLEARGKTYSPSQIGGFILSKMRETAS	TYSPS(1)QIGGFILSK	8102	UID8103	NA	NA	1	-0.0625213	0.0123317	0.0777291	0.675928	ssc1 S161	0.546028	0.906422
4.32069	4.17344	4.49129	4.24697	4.35822	4.53026	S	3	NA	NA	NA	1608	___1	14-3-3 domain binding motif;Calmodulin-dependent protein kinase II substrate motif;MAPKAPK2 kinase substrate motif;Phosphorylase kinase substrate motif;PKA kinase substrate motif;PKC kinase substrate motif	1	0.000280708	148.73	57.511	82.261	0.36742	1.2397e+10	707	P22987	707	P22987	P22987	Protein kinase kin1	kin1	PPSVRNNRVLNPRGASLGHGRMSTSTTNRQK	GAS(1)LGHGR	8104	UID8105	NA	NA	1	0.0974204	-0.0301675	0.0819656	0.530288	kin1 S707	0.552632	0.849195
2.73809	2.90911	3.1953	2.79169	2.72257	2.59532	S	2	NA	NA	NA	1608	___1	b-Adrenergic Receptor kinase substrate motif;Casein kinase I substrate motif;elF2 alpha kinase substrate motif;ERK1,2 kinase substrate motif;G protein-coupled receptor kinase 1 substrate motif;Growth associated histone HI kinase substrate motif;GSK3 kinase substrate motif;GSK-3, ERK1, ERK2, CDK5 substrate motif;PKA kinase substrate motif;PKC kinase substrate motif;WW domain binding motif	1	1.38815e-49	295.01	282.08	56.174	0.10236	3020700000	562	P22987	562	P22987	P22987	Protein kinase kin1	kin1	LPPMPEVVAYKGDEESPRVSRNTSLARRKPL	GDEES(1)PRVS(1)R	8105	UID8106	NA	NA	1;2	-0.0563846	0.198647	0.00853628	0.000304041	kin1 S562	0.369357	0.217906	***
0.828336	0.748625	0.868978	0.895217	0.89061	1.00955	S	2	NA	NA	NA	1608	___1	Casein kinase II substrate motif;G protein-coupled receptor kinase 1 substrate motif;GSK3 kinase substrate motif;MAPKAPK2 kinase substrate motif;PKA kinase substrate motif;PKC kinase substrate motif	1	1.16691e-30	247.52	230.36	56.174	0.10236	325950000	566	P22987	566	P22987	P22987	Protein kinase kin1	kin1	PEVVAYKGDEESPRVSRNTSLARRKPLPDTE	GDEES(1)PRVS(1)R	8106	UID8107	NA	NA	1;2	0.0588716	-0.0563708	0.102717	0.143109	kin1 S566	0.589064	0.59246
-3.38178	-4.3532	-3.7204	-3.67549	-4.53655	-4.67124	S	3	NA	NA	NA	1608	___1	G protein-coupled receptor kinase 1 substrate motif;GSK3 kinase substrate motif;PKA kinase substrate motif	0.75114	4.15382e-07	134.13	131.12	67.218	-0.015251	594660000	531	P22987	531	P22987	P22987	Protein kinase kin1	kin1	YEKGGNWNRIAKTPVSSVPSSPVQPTSYNRT	IAKT(0.346)PVS(0.751)S(0.879)VPS(0.406)S(0.602)PVQPT(0.008)S(0.005)Y(0.003)NR	8107	UID8108	NA	NA	2;3	-0.324627	0.303588	0.181574	0.246438	kin1 S531	0.681771	0.68532
-4.04975	-4.57605	-3.81966	-2.26163	-3.76911	-4.14522	S	2	NA	NA	NA	1608	___1	Casein kinase II substrate motif;G protein-coupled receptor kinase 1 substrate motif;GSK3 kinase substrate motif;MDC1 BRCT domain binding motif;Plk1 PBD domain binding motif	0.999842	1.95352e-26	226.08	184.67	226.08	-0.51011	904580000	532	P22987	532	P22987	P22987	Protein kinase kin1	kin1	EKGGNWNRIAKTPVSSVPSSPVQPTSYNRTL	T(1)PVSS(1)VPS(0.745)S(0.255)PVQPTSYNR	8108	UID8109	NA	NA	2;3	-0.231118	0.0169732	0.581144	0.970505	kin1 S532	0.900397	0.992454
-3.81723	-3.32561	-4.94079	-4.05982	-3.84526	-4.55169	S	2	NA	NA	NA	1608	___1	ERK1,2 kinase substrate motif;G protein-coupled receptor kinase 1 substrate motif;GSK-3, ERK1, ERK2, CDK5 substrate motif;MAPKAPK2 kinase substrate motif;MDC1 BRCT domain binding motif;Plk1 PBD domain binding motif;WW domain binding motif	0.906317	2.97297e-40	286.14	247	286.14	0.10945	742180000	536	P22987	536	P22987	P22987	Protein kinase kin1	kin1	NWNRIAKTPVSSVPSSPVQPTSYNRTLPPMP	T(0.998)PVS(0.002)SVPS(0.094)S(0.906)PVQPTSYNR	8110	UID8111	NA	NA	2;3	-0.281308	-0.0647642	0.242569	0.786398	kin1 S536	0.730252	0.942337
1.11007	1.29013	1.24632	1.26935	1.38907	1.44897	S	2	NA	NA	NA	1608	___1	b-Adrenergic Receptor kinase substrate motif;Cdc2 kinase substrate motif;CDK kinase substrate motif;CDK1,2,4,6 kinase substrate motif;ERK1,2 kinase substrate motif;GSK-3, ERK1, ERK2, CDK5 substrate motif;PKA kinase substrate motif;WW domain binding motif	0.999928	3.61289e-07	145.72	132.35	117.81	-0.11977	351970000	30	P22987	30	P22987	P22987	Protein kinase kin1	kin1	KSAALNALPKIKISDSPNRHHNLVDAFMQSP	ISDS(1)PNR	8111	UID8112	NA	NA	1	0.0810444	-0.0706899	0.112323	0.183602	kin1 S30	0.602634	0.633088
-4.24379	-4.11805	-3.15607	-4.25326	-4.60838	-3.27792	S	3	NA	NA	NA	1608	___1	Casein kinase II substrate motif	0.997683	0.00813077	83.617	39.054	83.617	-4.4119	235970000	875	P22987	875	P22987	P22987	Protein kinase kin1	kin1	ILSLRGVSFHRISGNSWQYKTLASRILNELK	IS(0.003)GNS(0.998)WQY(0.999)K	8112	UID8113	NA	NA	2	0.333802	0.0855892	0.0936493	0.619756	kin1 S875	0.57547	0.887471
1.96076	1.7119	1.94823	1.93922	1.72608	1.87142	S	2	NA	NA	NA	1608	___1	Calmodulin-dependent protein kinase II substrate motif;Chk1 kinase substrate motif;DNA dependent Protein kinase substrate motif;PKA kinase substrate motif;PKC kinase substrate motif	0.993477	0.000511557	119.94	102.46	83.429	-0.113	453250000	598	P22987	598	P22987	P22987	Protein kinase kin1	kin1	HSPSPSATSSIKKNPSSIFRRFSSRRKQNKS	NPS(0.993)S(0.007)IFR	8113	UID8114	NA	NA	1	-0.00865782	0.0216252	0.888736	0.758431	kin1 S598	0.977814	0.931748
3.14887	3.29549	3.41491	3.17196	3.2787	3.37308	S	2	NA	NA	NA	1608	___1	Casein kinase II substrate motif;Cdc2 kinase substrate motif;CDK kinase substrate motif;CDK1,2,4,6 kinase substrate motif;ERK1,2 kinase substrate motif;G protein-coupled receptor kinase 1 substrate motif;GSK-3, ERK1, ERK2, CDK5 substrate motif;WW domain binding motif	0.985275	0.000654052	98.898	88.375	88.155	0.070719	966920000	91	P22987	91	P22987	P22987	Protein kinase kin1	kin1	HGPVRSPSSRKPLPASPSRTRDHSLRVPVSG	KPLPAS(0.985)PS(0.015)R	8114	UID8115	NA	NA	1	0.0672588	0.0142283	0.0146637	0.410338	kin1 S91	0.410063	0.788443
4.53973	4.27847	4.26029	4.62106	4.46476	4.5157	S	2	NA	NA	NA	1608	___1	Casein kinase II substrate motif;Cdc2 kinase substrate motif;CDK kinase substrate motif;CDK1,2,4,6 kinase substrate motif;ERK1,2 kinase substrate motif;G protein-coupled receptor kinase 1 substrate motif;Growth associated histone HI kinase substrate motif;GSK3 kinase substrate motif;GSK-3, ERK1, ERK2, CDK5 substrate motif;PKA kinase substrate motif;WW domain binding motif	0.998416	8.63778e-05	187.99	83.792	187.99	-0.23838	4423400000	739	P22987	739	P22987	P22987	Protein kinase kin1	kin1	ILNETMGNPVDKNSTSPSKSTDKLDPIKPVF	NST(0.002)S(0.998)PSK	8116	UID8117	NA	NA	1	-0.00617748	-0.0952512	0.894148	0.142445	kin1 S739	0.978395	0.592203
4.8448	4.83304	5.10337	4.87821	4.77131	5.11971	S	2	NA	NA	NA	1608	___1	MAPKAPK2 kinase substrate motif	0.980865	6.97411e-13	201.96	180.73	157.68	-0.34586	3833200000	743	P22987	743	P22987	P22987	Protein kinase kin1	kin1	TMGNPVDKNSTSPSKSTDKLDPIKPVFLKGL	S(0.981)T(0.019)DKLDPIK	8117	UID8118	NA	NA	1	0.0929001	0.00127173	0.0964442	0.978655	kin1 S743	0.580018	0.994168
0.0334158	0.409821	0.758217	0.30992	0.0378208	-0.1242	S	3	NA	NA	NA	1608	___1	Casein kinase I substrate motif;Casein kinase II substrate motif;ERK1,2 kinase substrate motif;G protein-coupled receptor kinase 1 substrate motif;GSK3 kinase substrate motif;GSK-3, ERK1, ERK2, CDK5 substrate motif;WW domain binding motif	0.998627	3.6552e-20	217.73	199.22	217.73	0.23349	394200000	584	P22987	584	P22987	P22987	Protein kinase kin1	kin1	TSLARRKPLPDTESHSPSPSATSSIKKNPSS	PLPDTES(0.001)HS(0.999)PSPSATSSIK	8118	UID8119	NA	NA	1;2	-0.10278	0.301925	0.113193	0.0103137	kin1 S584	0.603164	0.366582	*
1.8921	1.87621	1.84649	1.92398	1.92125	1.96542	S	2	NA	NA	NA	1608	___1	Casein kinase II substrate motif	0.998822	6.7967e-05	155.58	114.59	150.36	-0.013326	562410000	768	P22987	768	P22987	P22987	Protein kinase kin1	kin1	VFLKGLFSVSTTSTKSTESIQRDLIRVMGML	S(0.999)T(0.001)ESIQR	8124	UID8125	NA	NA	1	0.0200114	-0.0401845	0.0389001	0.0082022	kin1 S768	0.478652	0.360289	**
3.56657	3.54759	4.04472	3.50476	3.38173	3.78776	S	2	NA	NA	NA	1608	___1	14-3-3 domain binding motif;Calmodulin-dependent protein kinase II alpha substrate motif;Calmodulin-dependent protein kinase II substrate motif;Calmodulin-dependent protein kinase IV substrate motif;Casein kinase II substrate motif;Chk1 kinase substrate motif;DMPK1,2 kinase substrate motif;Phosphorylase kinase substrate motif;PKA kinase substrate motif;PKC kinase substrate motif;PKR kinase substrate motif	0.99986	0.000661869	129.69	118.93	129.69	0.19708	4990100000	660	P22987	660	P22987	P22987	Protein kinase kin1	kin1	YKNKLVTQSAIGRSTSVREGRYAGISSQMDS	STS(1)VREGR	8127	UID8128	NA	NA	1	0.0941562	0.093673	0.178068	0.220055	kin1 S660	0.678475	0.661555
-5.18559	-5.50177	-4.85829	-4.95021	-5.00497	-5.00541	S	2	NA	NA	NA	1608	___1	MAPKAPK2 kinase substrate motif	0.81937	0.000599502	82.362	59.888	82.362	-1.0564	3165100	463	P22987	463	P22987	P22987	Protein kinase kin1	kin1	AYQSLAKTGFYSGPNSADKKKSFFEFRIRHA	T(0.023)GFY(0.052)S(0.105)GPNS(0.819)ADK	8128	UID8129	NA	NA	1	0.0646079	-0.00554352	0.597708	0.967125	kin1 S463	0.908373	0.991983
0.892352	0.957783	0.813473	0.959052	1.03966	1.2137	S	2	NA	NA	NA	1608	___1	PKA kinase substrate motif;PKC kinase substrate motif	1	0.00220465	93.598	44.062	93.598	-0.023471	338630000	862	P22987	862	P22987	P22987	Protein kinase kin1	kin1	SNLAFEIYIVKVPILSLRGVSFHRISGNSWQ	VPILS(1)LR	8129	UID8130	NA	NA	1	0.0902989	-0.128255	0.0142192	0.00746197	kin1 S862	0.405004	0.360289	**
0.303288	-0.306791	0.0136871	-0.122993	-0.314238	-0.190286	S	3	NA	NA	NA	1608	___1	Casein kinase II substrate motif	0.997387	8.44577e-11	191.36	156.06	191.36	0.20429	104880000	110	P22987	110	P22987	P22987	Protein kinase kin1	kin1	TRDHSLRVPVSGHSYSADEKPRERRKVIGNY	VPVSGHSY(0.003)S(0.997)ADEK	8131	UID8132	NA	NA	1	-0.0660807	0.0619365	0.598623	0.659337	kin1 S110	0.909064	0.901033
1.81186	1.6158	1.70414	1.96766	1.69118	1.78042	S	2	NA	NA	NA	1609	___1	G protein-coupled receptor kinase 1 substrate motif	1	4.97732e-06	133.6	122.77	133.6	-0.07904	474470000	2	P23636	2	P23636	P23636	Major serine/threonine-protein phosphatase PP2A-2 catalytic subunit	ppa2	______________MSIDPANDSKLAPEAND	S(1)IDPANDSK	8132	UID8133	NA	NA	1	-0.0205825	-0.0304227	0.734252	0.65893	ppa2 S2	0.946897	0.900949
0.0690298	0.336914	-0.196642	0.0714521	0.471613	0.136481	S	2	NA	NA	NA	1609	___1	b-Adrenergic Receptor kinase substrate motif;G protein-coupled receptor kinase 1 substrate motif	1	9.2758e-07	128.51	122.48	118.28	-0.055807	192910000	9	P23636	9	P23636	P23636	Major serine/threonine-protein phosphatase PP2A-2 catalytic subunit	ppa2	_______MSIDPANDSKLAPEANDATLGDVD	SIDPANDS(1)K	8133	UID8134	NA	NA	1	-0.00298436	-0.113407	0.977017	0.369518	ppa2 S9	0.996057	0.764759
-1.12492	-1.39659	-1.44904	-1.25567	-1.44381	-1.2946	S	2	NA	NA	NA	1611	___1	Casein kinase I substrate motif;Casein kinase II substrate motif;DNA dependent Protein kinase substrate motif	0.998413	2.96735e-07	154.23	141.61	77.527	0.37743	45547000	38	P24487	38	P24487	P24487	ATP synthase subunit alpha, mitochondrial	atp1	LKRGYAEKAAPTEVPSILEERIRGAYNQAQM	AAPT(0.002)EVPS(0.998)ILEER	8135	UID8136	NA	NA	1	-0.0276037	-0.0416099	0.626503	0.522495	atp1 S38	0.917386	0.843356
1.67704	1.58763	1.56681	1.69772	1.73739	1.79307	S	3	NA	NA	NA	1611	___1	Casein kinase II substrate motif;G protein-coupled receptor kinase 1 substrate motif;GSK3 kinase substrate motif	0.844202	3.24135e-05	122.7	94.686	113.25	-0.59976	305110000	220	P24487	220	P24487	P24487	ATP synthase subunit alpha, mitochondrial	atp1	AIALDTILNHKRWNNSSDESKKLYCVYVAVG	RWNNS(0.844)S(0.156)DESK	8136	UID8137	NA	NA	1	0.0405453	-0.0828542	0.0548595	0.0115447	atp1 S220	0.513964	0.370489	*
-1.47959	-1.28208	-1.4982	-1.62434	-1.29495	-1.59343	S	2	NA	NA	NA	1611	___1	14-3-3 domain binding motif;Calmodulin-dependent protein kinase II substrate motif;Casein kinase II substrate motif;Phosphorylase kinase substrate motif;PKA kinase substrate motif;PKC kinase substrate motif;Pyruvate dehydrogenase kinase substrate motif	1	0.000695619	84.06	69.546	84.06	0.02616	74277000	61	P24487	61	P24487	P24487	ATP synthase subunit alpha, mitochondrial	atp1	GAYNQAQMMESGRVLSIGDGIARISGLSNVQ	VLS(1)IGDGIAR	8139	UID8140	NA	NA	1	-0.0315502	0.0298583	0.690191	0.736984	atp1 S61	0.93606	0.925416
-2.39358	-2.34773	-2.34947	-2.21037	-2.37993	-2.32234	S	2	NA	NA	NA	1612	___1	Casein kinase I substrate motif;Casein kinase II substrate motif	0.867696	1.70689e-05	123.02	98.97	123.02	0.39362	13032000	47	P24782	47	P24782	P24782	ATP-dependent RNA helicase dbp2	dbp2	NYSRGGGRGGFNDGASYGYDQRGQGRNFYES	GGFNDGAS(0.868)Y(0.129)GY(0.003)DQR	8140	UID8141	NA	NA	1	-0.00524133	-0.00491857	0.88401	0.903352	dbp2 S47	0.976807	0.975331
0.329087	0.0562782	0.129742	0.32871	0.136898	0.235909	S	2	NA	NA	NA	1612	___1	b-Adrenergic Receptor kinase substrate motif	1	4.98576e-27	265.73	215.8	265.73	-0.48774	105750000	62	P24782	62	P24782	P24782	ATP-dependent RNA helicase dbp2	dbp2	SYGYDQRGQGRNFYESDGPGANLVKKDWKNE	NFYES(1)DGPGANLVK	8141	UID8142	NA	NA	1	-0.0156191	-0.0399123	0.766972	0.515752	dbp2 S62	0.955004	0.839804
-0.838107	-0.844999	-0.83437	-0.854535	-0.953274	-0.791842	S	2	NA	NA	NA	1612	___1	Casein kinase II substrate motif;PKA kinase substrate motif;PKC kinase substrate motif;Pyruvate dehydrogenase kinase substrate motif	0.9766	3.36855e-17	132.32	123.79	132.32	-0.07786	134220000	2	P24782	2	P24782	P24782	ATP-dependent RNA helicase dbp2	dbp2	______________MSYRDNEYSGNYNGKED	S(0.977)Y(0.023)RDNEYSGNYNGK	8142	UID8143	NA	NA	1	0.0166004	-0.00193071	0.557204	0.950142	dbp2 S2	0.890696	0.987035
1.90873	1.3227	1.14798	1.98382	1.35543	1.48832	S	4	NA	NA	NA	1613	___1	14-3-3 domain binding motif;Calmodulin-dependent protein kinase II substrate motif;G protein-coupled receptor kinase 1 substrate motif;PKA kinase substrate motif;PKC epsilon kinase substrate motif;PKC kinase substrate motif	1	2.52098e-54	301.4	268.14	268.64	-0.0063379	602170000	108	P24865	108	P24865	P24865	G2/mitotic-specific cyclin cig1	cig1	TPKSIGDDDLENREGSFDAPEGILTHGKHRL	S(1)IGDDDLENREGS(1)FDAPEGILTHGK	8143	UID8144	NA	NA	1;2	-0.128271	-0.105375	0.307908	0.43802	cig1 S108	0.776834	0.804327
-2.99655	-3.43913	-3.6476	-2.7575	-3.63821	-3.08567	S	2	NA	NA	NA	1613	___1	Casein kinase II substrate motif;MAPKAPK2 kinase substrate motif;Pyruvate dehydrogenase kinase substrate motif	1	2.68385e-42	268.64	248.14	105.03	-0.09303	252130000	96	P24865	96	P24865	P24865	G2/mitotic-specific cyclin cig1	cig1	DKVEIEERSIRSTPKSIGDDDLENREGSFDA	S(1)IGDDDLENR	8144	UID8145	NA	NA	1;2	-0.0532633	-0.148672	0.741904	0.437367	cig1 S96	0.949402	0.80404
-0.515941	-0.317844	-0.440399	-0.329404	-0.365936	-0.289121	S	2	NA	NA	NA	1615	___1	ERK1,2 kinase substrate motif;GSK-3, ERK1, ERK2, CDK5 substrate motif;MDC1 BRCT domain binding motif;PKA kinase substrate motif;PKC kinase substrate motif;Plk1 PBD domain binding motif;WW domain binding motif	0.918129	0.000171377	128.52	88.462	128.52	-0.54264	58752000	216	P25457	216	P25457	P25457	Large ribosomal subunit protein uL30B	rpl702	NFKQAANFLWPFKLSSPLGGWRERKFKHFIE	LS(0.082)S(0.918)PLGGWR	8145	UID8146	NA	NA	1	0.0352	-0.0405744	0.415439	0.406561	rpl702 S216	0.832156	0.786446
-1.71148	-1.83094	-1.61617	-1.56933	-1.94476	-1.55837	S	2	NA	NA	NA	1615	___1	G protein-coupled receptor kinase 1 substrate motif;GSK3 kinase substrate motif;MDC1 BRCT domain binding motif;Plk1 PBD domain binding motif	0.803609	1.17362e-19	202.33	183	202.33	-0.17813	13485000	5	P25457	5	P25457	P25457	Large ribosomal subunit protein uL30B	rpl702	___________MVASSTVPSVASIFAPESLL	VAS(0.151)S(0.804)T(0.044)VPS(0.001)VASIFAPESLLK	8147	UID8148	NA	NA	1	0.0396285	-0.00595579	0.635457	0.948571	rpl702 S5	0.921352	0.986859
-3.87605	-4.35228	-3.97779	-3.62943	-4.51659	-3.62517	S	2	NA	NA	NA	1615	___1	Casein kinase II substrate motif;DNA dependent Protein kinase substrate motif;MAPKAPK2 kinase substrate motif	0.928562	1.05088e-11	163.51	135.21	163.51	0.095935	4470500	9	P25457	9	P25457	P25457	Large ribosomal subunit protein uL30B	rpl702	_______MVASSTVPSVASIFAPESLLKKTK	VAS(0.001)S(0.002)T(0.004)VPS(0.929)VAS(0.064)IFAPESLLK	8148	UID8149	NA	NA	1	0.075962	-0.0893552	0.705152	0.693529	rpl702 S9	0.94005	0.912702
-2.09104	-2.29156	-2.36158	-2.07491	-2.15506	-2.10751	S	2	NA	NA	NA	1615	___1	G protein-coupled receptor kinase 1 substrate motif	0.999868	6.7107e-31	256.45	237.13	256.45	0.49142	22115000	12	P25457	12	P25457	P25457	Large ribosomal subunit protein uL30B	rpl702	____MVASSTVPSVASIFAPESLLKKTKAQK	VASSTVPSVAS(1)IFAPESLLK	8149	UID8150	NA	NA	1	0.000827013	-0.0898688	0.975459	0.0487129	rpl702 S12	0.995894	0.481969	*
-1.18561	-1.22055	-1.78522	-1.3405	-1.08257	-1.65746	S	2	NA	NA	NA	1617	___1	AMP-activated protein kinase substrate motif;Casein kinase II substrate motif;ERK1,2 kinase substrate motif;GSK-3, ERK1, ERK2, CDK5 substrate motif;HMGCoA Reductase kinase substrate motif;PAK2 kinase substrate motif;PKA kinase substrate motif;PKC kinase substrate motif;WW domain binding motif	0.992053	1.19313e-23	241.11	210.15	241.11	0.27266	72229000	318	P27574	318	P27574	P27574	Tyrosine-protein phosphatase 1	pyp1	DIVPYNCTRVHLKRTSPSELDYINASFIKTE	RT(0.002)S(0.992)PS(0.006)ELDYINASFIK	8150	UID8151	NA	NA	1	-0.145575	-0.0521234	0.145584	0.57892	pyp1 S318	0.645979	0.869846
-1.51308	-1.33757	-1.75835	-1.51562	-1.38938	-1.56238	S	2	NA	NA	NA	1617	___1	Cdc2 kinase substrate motif;CDK kinase substrate motif;CDK1,2,4,6 kinase substrate motif;ERK1,2 kinase substrate motif;G protein-coupled receptor kinase 1 substrate motif;GSK3 kinase substrate motif;GSK-3, ERK1, ERK2, CDK5 substrate motif;WW domain binding motif	0.965666	8.86259e-05	103.46	78.025	103.46	0.15636	40036000	167	P27574	167	P27574	P27574	Tyrosine-protein phosphatase 1	pyp1	DYSKVSGKYPSVIDNSPVKSKLGALPSARPR	Y(0.001)PS(0.034)VIDNS(0.966)PVK	8154	UID8155	NA	NA	1	-0.0361179	-0.053613	0.557052	0.449782	pyp1 S167	0.890675	0.81091
-2.53382	-2.54532	-2.6655	-2.58285	-2.47787	-2.39864	S	3	NA	NA	NA	1618	___1	Calmodulin-dependent protein kinase II substrate motif;Casein kinase II substrate motif;Chk1 kinase substrate motif;G protein-coupled receptor kinase 1 substrate motif;PKA kinase substrate motif;PKC kinase substrate motif	0.989716	9.3266e-11	157.63	144.91	157.63	0.017358	38140000	22	P27584	22	P27584	P27584	Guanine nucleotide-binding protein alpha-1 subunit	gpa1	KYADTSGGEVIQKKLSDTQTSNSSTTGSQNA	KLS(0.99)DT(0.009)QT(0.001)SNSSTTGSQNAR	8156	UID8157	NA	NA	1	0.049445	-0.0868022	0.0324268	0.00979922	gpa1 S22	0.464351	0.366582	**
-2.47208	-2.38319	-2.73243	-2.31397	-2.35844	-2.46203	S	2	NA	NA	NA	1618	___1	Casein kinase II substrate motif;G protein-coupled receptor kinase 1 substrate motif;GSK3 kinase substrate motif;MDC1 BRCT domain binding motif;Plk1 PBD domain binding motif	0.926567	1.21654e-71	388.9	352.6	388.9	0.12695	135360000	30	P27584	30	P27584	P27584	Guanine nucleotide-binding protein alpha-1 subunit	gpa1	EVIQKKLSDTQTSNSSTTGSQNARVPVLENW	LSDTQTSNSS(0.927)T(0.022)T(0.051)GS(0.001)QNAR	8159	UID8160	NA	NA	1;2	-0.0327176	-0.0835944	0.431766	0.132548	gpa1 S30	0.840735	0.581344
-4.00378	-4.29462	-4.76642	-5.53426	-4.90209	-4.45136	S	2	NA	NA	NA	1618	___1	ATM kinase substrate motif;DNA dependent Protein kinase substrate motif;MAPKAPK2 kinase substrate motif	0.872428	4.15912e-41	294.28	256.1	294.28	-0.011482	27997000	34	P27584	34	P27584	P27584	Guanine nucleotide-binding protein alpha-1 subunit	gpa1	KKLSDTQTSNSSTTGSQNARVPVLENWLNIV	LSDTQTSNS(0.087)S(0.912)T(0.054)T(0.075)GS(0.872)QNAR	8160	UID8161	NA	NA	2	0.0618831	-0.0337688	0.834928	0.919459	gpa1 S34	0.969293	0.978508
2.67908	2.8668	2.68844	2.60218	2.73196	2.37194	S	3	NA	NA	NA	1619	___1	BARD1 BRCT domain binding motif;Casein kinase I substrate motif;Casein kinase II substrate motif;G protein-coupled receptor kinase 1 substrate motif	1	3.88198e-23	244.22	219.62	244.22	0.14175	2e+09	44	P28040	44	P28040	P28040	DNA polymerase alpha catalytic subunit	pol1	STYESKENEELYDNVSEEEYRKIVRQRLDED	ENEELYDNVS(1)EEEYRK	8164	UID8165	NA	NA	1	-0.105	0.108437	0.139064	0.164242	pol1 S44	0.636851	0.615022
3.55856	3.37821	3.32764	3.76414	3.40101	3.52157	S	3	NA	NA	NA	1619	___1	AMP-activated protein kinase substrate motif;PKA kinase substrate motif	1	2.97661e-53	346.03	249.89	346.03	0.032117	1332900000	259	P28040	259	P28040	P28040	DNA polymerase alpha catalytic subunit	pol1	PIIDVEESIAMKPLMSHDQVDDTASLSKATI	PLMS(1)HDQVDDTASLSK	8169	UID8170	NA	NA	1;2	-0.0349102	-0.0604611	0.604002	0.440508	pol1 S259	0.911301	0.805422
-3.85059	-3.90223	-4.91984	-4.68205	-3.7675	-3.59151	S	3	NA	NA	NA	1619	___1	Casein kinase I substrate motif;Casein kinase II substrate motif;G protein-coupled receptor kinase 1 substrate motif	0.825514	8.46999e-06	102.21	90.067	102.21	-0.15676	45577000	268	P28040	268	P28040	P28040	DNA polymerase alpha catalytic subunit	pol1	AMKPLMSHDQVDDTASLSKATISQQPLSPMT	PLMS(0.999)HDQVDDT(0.015)AS(0.826)LS(0.16)K	8170	UID8171	NA	NA	2	0.178969	-0.411972	0.39512	0.136629	pol1 S268	0.820463	0.585962
-1.29826	-1.18765	-0.707384	-1.31353	-1.21482	-0.80317	S	2	NA	NA	NA	1620	___1	b-Adrenergic Receptor kinase substrate motif;Casein kinase I substrate motif;Casein kinase II substrate motif	1	2.32053e-05	137.84	106.95	137.84	0.01303	160240000	32	P28189	32	P28189	P28189	Small ribosomal subunit protein uS15	rps13	PYVRSPPAWCKADADSVVEQILKFSKKGMSP	ADADS(1)VVEQILK	8171	UID8172	NA	NA	1	0.173446	0.0314527	0.00353081	0.269461	rps13 S32	0.320024	0.696984
-4.73538	-4.96687	-4.51123	-4.76839	-4.81468	-4.57055	S	2	NA	NA	NA	1620	___1	G protein-coupled receptor kinase 1 substrate motif;PKA kinase substrate motif	0.816915	0.0177283	53.569	43.045	53.569	-0.01972	2041600	13	P28189	13	P28189	P28189	Small ribosomal subunit protein uS15	rps13	___MGRMHSKGKGIASSALPYVRSPPAWCKA	GIAS(0.817)S(0.176)ALPY(0.007)VR	8172	UID8173	NA	NA	1	0.0839868	0.00257854	0.259895	0.972288	rps13 S13	0.743433	0.993187
-1.07529	-1.28613	-0.859518	-1.26367	-1.35368	-0.714128	S	2	NA	NA	NA	1620	___1	MDC1 BRCT domain binding motif;Plk1 PBD domain binding motif	0.978806	2.63784e-06	153.54	96.362	153.54	0.48499	90871000	14	P28189	14	P28189	P28189	Small ribosomal subunit protein uS15	rps13	__MGRMHSKGKGIASSALPYVRSPPAWCKAD	GIAS(0.021)S(0.979)ALPYVR	8173	UID8174	NA	NA	1	0.16584	-0.0368623	0.130889	0.71142	rps13 S14	0.624103	0.916541
3.87187	4.12055	4.85538	4.0858	3.95252	4.90953	S	2	NA	NA	NA	1620	___1	ERK1,2 kinase substrate motif;Growth associated histone HI kinase substrate motif;GSK-3, ERK1, ERK2, CDK5 substrate motif;WW domain binding motif	1	1.6616e-19	209.71	186.89	128.69	-0.33961	2775100000	21	P28189	21	P28189	P28189	Small ribosomal subunit protein uS15	rps13	SKGKGIASSALPYVRSPPAWCKADADSVVEQ	S(1)PPAWCK	8174	UID8175	NA	NA	1	0.31832	0.000557423	0.026138	0.995314	rps13 S21	0.443675	0.999008
0.50549	0.503115	0.88777	0.514213	0.481276	1.00202	S	2	NA	NA	NA	1620	___1	Casein kinase II substrate motif;ERK1,2 kinase substrate motif;GSK-3, ERK1, ERK2, CDK5 substrate motif;PKA kinase substrate motif;PKC kinase substrate motif;WW domain binding motif	0.850771	1.13136e-10	186.39	151.62	186.39	-0.16075	166410000	46	P28189	46	P28189	P28189	Small ribosomal subunit protein uS15	rps13	DSVVEQILKFSKKGMSPSQIGVTLRDSHGIP	GMS(0.851)PS(0.149)QIGVTLR	8175	UID8176	NA	NA	1	0.172679	-0.0320909	0.0281091	0.557513	rps13 S46	0.451194	0.86328
-4.47374	-2.92394	-6.19529	-4.83478	-4.47697	-4.32713	S	2	NA	NA	NA	1621	___1	Phosphorylase kinase substrate motif;PKA kinase substrate motif;PKC kinase substrate motif	0.985502	2.27072e-08	171.71	149.84	171.71	0.3725	10862000	626	P28706	626	P28706	P28706	DNA repair protein rad13	rad13	GTVTNPLNVSSDKAMSVYLLSSENAKDTGDI	AMS(0.986)VY(0.015)LLS(1)S(1)ENAK	8176	UID8177	NA	NA	3	-0.0823236	-0.405145	0.867318	0.485634	rad13 S626	0.97427	0.826267
-4.36582	-3.41229	-3.736	-3.40446	-3.18669	-3.55742	S	2	NA	NA	NA	1621	___1	Casein kinase II substrate motif;G protein-coupled receptor kinase 1 substrate motif	0.99998	2.27072e-08	171.71	149.84	171.71	0.3725	19233000	631	P28706	631	P28706	P28706	DNA repair protein rad13	rad13	PLNVSSDKAMSVYLLSSENAKDTGDIKSESI	AMS(0.986)VY(0.015)LLS(1)S(1)ENAK	8177	UID8178	NA	NA	3	0.0813907	-0.0761352	0.718173	0.763875	rad13 S631	0.94227	0.932894
-4.40839	-3.66148	-4.09973	-3.72964	-3.827	-3.38763	S	2	NA	NA	NA	1621	___1	G protein-coupled receptor kinase 1 substrate motif;MDC1 BRCT domain binding motif;Plk1 PBD domain binding motif	0.999995	2.27072e-08	171.71	149.84	171.71	0.3725	19233000	632	P28706	632	P28706	P28706	DNA repair protein rad13	rad13	LNVSSDKAMSVYLLSSENAKDTGDIKSESID	AMS(0.986)VY(0.015)LLS(1)S(1)ENAK	8178	UID8179	NA	NA	3	0.191533	-0.197079	0.259279	0.294927	rad13 S632	0.743097	0.713435
-5.77867	-4.23031	-5.42262	-5.18044	-3.03491	-3.43313	S	2	NA	NA	NA	1621	___1	G protein-coupled receptor kinase 1 substrate motif	1	3.41522e-41	297.4	264.41	297.4	-0.012992	198580000	620	P28706	620	P28706	P28706	DNA repair protein rad13	rad13	KEQADDGTVTNPLNVSSDKAMSVYLLSSENA	EQADDGTVTNPLNVS(1)S(1)DK	8179	UID8180	NA	NA	2	0.601869	-0.716386	0.237053	0.217883	rad13 S620	0.725272	0.660055
-3.46996	-4.37013	-3.91564	-3.11517	-4.95055	-3.83925	S	2	NA	NA	NA	1621	___1	MDC1 BRCT domain binding motif;PKA kinase substrate motif;PKC kinase substrate motif;Plk1 PBD domain binding motif	1	3.41522e-41	297.4	264.41	297.4	-0.012992	198580000	621	P28706	621	P28706	P28706	DNA repair protein rad13	rad13	EQADDGTVTNPLNVSSDKAMSVYLLSSENAK	EQADDGTVTNPLNVS(1)S(1)DK	8180	UID8181	NA	NA	2	-0.128752	0.0351284	0.717179	0.929366	rad13 S621	0.94227	0.982277
-3.69978	-4.43388	-4.05263	-4.25335	-3.39089	-5.0166	S	3	NA	NA	NA	1621	___1	Casein kinase II substrate motif	1	1.13395e-19	222.06	183.06	222.06	-0.0052696	238730000	467	P28706	467	P28706	P28706	DNA repair protein rad13	rad13	LNDEENLKLEHVGDVSNDSLAFAEKKHPENG	LEHVGDVS(1)NDS(1)LAFAEK	8181	UID8182	NA	NA	2	-0.296335	0.184894	0.299629	0.53877	rad13 S467	0.7729	0.854379
-4.97686	-4.00178	-4.45354	-4.62009	-3.88059	-4.20735	S	3	NA	NA	NA	1621	___1	b-Adrenergic Receptor kinase substrate motif;G protein-coupled receptor kinase 1 substrate motif	1	1.13395e-19	222.06	183.06	222.06	-0.0052696	238730000	470	P28706	470	P28706	P28706	DNA repair protein rad13	rad13	EENLKLEHVGDVSNDSLAFAEKKHPENGTSI	LEHVGDVS(1)NDS(1)LAFAEK	8182	UID8183	NA	NA	2	0.148908	-0.0859768	0.492514	0.716627	rad13 S470	0.863996	0.918877
1.15613	1.25188	1.23267	1.42149	1.27958	1.42509	S	3	NA	NA	NA	1621	___1	ERK1,2 kinase substrate motif;G protein-coupled receptor kinase 1 substrate motif;GSK-3, ERK1, ERK2, CDK5 substrate motif;WW domain binding motif	1	5.6435e-28	248.07	226.7	248.07	-0.066303	363910000	578	P28706	578	P28706	P28706	DNA repair protein rad13	rad13	SDLDAAKPGIENPIISPLLPVKDDEKDLDLR	PGIENPIIS(1)PLLPVKDDEK	8183	UID8184	NA	NA	1	0.0462083	-0.0604974	0.373837	0.313017	rad13 S578	0.810305	0.726369
0.309812	0.166815	0.198368	0.190875	0.369215	0.344106	S	3	NA	NA	NA	1621	___1	14-3-3 domain binding motif;Calmodulin-dependent protein kinase II substrate motif;MAPKAPK2 kinase substrate motif;PKA kinase substrate motif;PKC kinase substrate motif	0.999988	0.00442578	90.601	67.044	90.601	-0.20345	664140000	362	P28706	362	P28706	P28706	DNA repair protein rad13	rad13	EDEAFYDVPLPSRSHSMNPRELVAAKLKEIK	SHS(1)MNPR	8187	UID8188	NA	NA	1	0.0381804	-0.0639613	0.300562	0.160908	rad13 S362	0.773475	0.612893
-1.90328	-1.82699	-1.90989	-2.04535	-1.65539	-2.08079	S	3	NA	NA	NA	1622	___1	b-Adrenergic Receptor kinase substrate motif	1	6.88309e-06	121.76	89.698	121.76	-0.18486	41361000	29	P28745	29	P28745	P28745	Protein pim1	pim1	EEVSKNGVEKRELDESDVMKNGKKPVKRAKV	RELDES(1)DVMK	8189	UID8190	NA	NA	1	-0.0412166	0.0341104	0.62144	0.714295	pim1 S29	0.916358	0.917378
-1.23743	-1.38332	-1.56971	-1.1409	-1.35809	-0.898921	S	3	NA	NA	NA	1622	___1	b-Adrenergic Receptor kinase substrate motif;Casein kinase II substrate motif;ERK1,2 kinase substrate motif;GSK-3, ERK1, ERK2, CDK5 substrate motif;PKA kinase substrate motif;WW domain binding motif	0.992212	3.22822e-42	273.73	249.38	273.73	0.034125	68517000	505	P28745	505	P28745	P28745	Protein pim1	pim1	NEKKLKTEETSKTDDSPVTDAKPDVTSNGEP	T(0.001)DDS(0.992)PVT(0.006)DAKPDVTSNGEPSTATSESK	8190	UID8191	NA	NA	1	0.0987216	-0.203759	0.171218	0.0465426	pim1 S505	0.671432	0.478581	*
0.597793	0.465292	0.591988	0.509055	0.371061	0.786353	S	3	NA	NA	NA	1624	___1	14-3-3 domain binding motif;b-Adrenergic Receptor kinase substrate motif;Calmodulin-dependent protein kinase II substrate motif;Calmodulin-dependent protein kinase IV substrate motif;Casein kinase II substrate motif;Chk1 kinase substrate motif;PKA kinase substrate motif;PKC kinase substrate motif	1	0.00163622	81.703	49.205	81.703	0.18642	55199000	12	P28758	12	P28758	P28758	Superoxide dismutase [Cu-Zn]	sod1	____MVRAVAVLRGDSKVSGVVTFEQVDQNS	AVAVLRGDS(1)K	8192	UID8193	NA	NA	1	0.0825847	-0.0488866	0.228507	0.486392	sod1 S12	0.718293	0.826364
1.25612	1.06234	1.12864	1.33307	1.20481	1.40918	S	2	NA	NA	NA	1624	___1	Calmodulin-dependent protein kinase II substrate motif;Casein kinase II substrate motif;Chk1 kinase substrate motif;G protein-coupled receptor kinase 1 substrate motif;PKA kinase substrate motif;PKC kinase substrate motif	0.999892	7.14301e-14	261.16	210.36	261.16	0.24861	252340000	132	P28758	132	P28758	P28758	Superoxide dismutase [Cu-Zn]	sod1	TIVIHAGEDDLGKGTSEESLKTGNAGARNAC	GTS(1)EESLK	8193	UID8194	NA	NA	1	0.0515345	-0.0984115	0.308796	0.130322	sod1 S132	0.776834	0.580628
-0.432191	-0.649652	-0.735554	-0.643392	-0.550684	-0.58875	S	2	NA	NA	NA	1624	___1	b-Adrenergic Receptor kinase substrate motif;Casein kinase II substrate motif	0.999725	6.73651e-72	375.8	362.6	254.71	0.088946	274760000	103	P28758	103	P28758	P28758	Superoxide dismutase [Cu-Zn]	sod1	LESDAQGNIKTTFSDSVISLFGANSIIGRTI	TTFSDS(1)VISLFGANSIIGR	8195	UID8196	NA	NA	1	-0.01299	-0.053938	0.738365	0.270219	sod1 S103	0.948418	0.697557
-4.71754	-3.67098	-3.29929	-5.26638	-3.28387	-3.92393	S	2	NA	NA	NA	1625	___1	b-Adrenergic Receptor kinase substrate motif	1	2.90009e-50	316.66	306.9	316.66	0.10833	162230000	29	P29458	29	P29458	P29458	DNA replication licensing factor mcm4	mcm4	RTPGRANSSSREAVDSSPLFFPASSPGSTRL	EAVDS(1)S(1)PLFFPAS(0.026)S(0.969)PGS(0.003)T(0.002)R	8196	UID8197	NA	NA	2;3	0.310459	0.148681	0.37939	0.691916	mcm4 S29	0.811999	0.911745
-0.665242	-0.418108	0.0361767	-0.587268	-0.446751	-0.667483	S	2	NA	NA	NA	1625	___1	ERK1,2 kinase substrate motif;GSK-3, ERK1, ERK2, CDK5 substrate motif;MDC1 BRCT domain binding motif;Plk1 PBD domain binding motif;WW domain binding motif	1	8.1975e-72	374.37	356.67	316.66	0.10833	363390000	30	P29458	30	P29458	P29458	DNA replication licensing factor mcm4	mcm4	TPGRANSSSREAVDSSPLFFPASSPGSTRLT	EAVDS(1)S(1)PLFFPAS(0.026)S(0.969)PGS(0.003)T(0.002)R	8197	UID8198	NA	NA	1;2;3	-0.00989665	0.213962	0.826158	0.0194322	mcm4 S30	0.966307	0.402144	*
-3.34253	-3.00181	-2.73191	-3.16387	-2.96689	-2.96159	S	2	NA	NA	NA	1625	___1	G protein-coupled receptor kinase 1 substrate motif;GSK3 kinase substrate motif	0.804515	6.46208e-09	136.35	117.11	136.35	0.45146	39995000	37	P29458	37	P29458	P29458	DNA replication licensing factor mcm4	mcm4	SSREAVDSSPLFFPASSPGSTRLTTPRTTAR	EAVDSS(0.001)PLFFPAS(0.805)S(0.187)PGS(0.005)T(0.003)R	8198	UID8199	NA	NA	1;2	0.0932524	0.0654109	0.148703	0.315603	mcm4 S37	0.651639	0.726562
1.09961	1.36091	1.68955	1.10602	1.49761	1.49983	S	2	NA	NA	NA	1625	___1	Casein kinase II substrate motif;ERK1,2 kinase substrate motif;G protein-coupled receptor kinase 1 substrate motif;GSK-3, ERK1, ERK2, CDK5 substrate motif;MDC1 BRCT domain binding motif;Plk1 PBD domain binding motif;WW domain binding motif	0.991039	7.4492e-86	415.31	395.02	415.31	0.50189	1200300000	38	P29458	38	P29458	P29458	DNA replication licensing factor mcm4	mcm4	SREAVDSSPLFFPASSPGSTRLTTPRTTART	EAVDSSPLFFPAS(0.008)S(0.991)PGSTR	8199	UID8200	NA	NA	1;2;3	0.13073	0.0432456	0.0872457	0.515682	mcm4 S38	0.561519	0.839804
-2.04722	-1.77524	-1.8512	-2.31411	-1.70872	-2.02554	S	3	NA	NA	NA	1625	___1	ATM kinase substrate motif;Casein kinase I substrate motif;Casein kinase II substrate motif;DNA dependent Protein kinase substrate motif;G protein-coupled receptor kinase 1 substrate motif;MDC1 BRCT domain binding motif;PKA kinase substrate motif;PKC kinase substrate motif;Plk1 PBD domain binding motif	0.994348	8.63007e-12	185.09	168.67	185.09	0.073361	247550000	92	P29458	92	P29458	P29458	DNA replication licensing factor mcm4	mcm4	SHLLSQRNDLFLDSSSQRTPRSTRRGDIHSS	NDLFLDS(0.001)S(0.005)S(0.994)QRT(1)PR	8201	UID8202	NA	NA	1;2;3	0.0323749	0.04565	0.77638	0.723705	mcm4 S92	0.957549	0.921759
-1.82596	-4.18455	-3.98558	-3.65135	-4.1079	-4.47744	S	3	NA	NA	NA	1625	___1	PKA kinase substrate motif;PKC kinase substrate motif	0.929595	5.35741e-05	117.53	108	117.53	-0.11386	55237000	98	P29458	98	P29458	P29458	DNA replication licensing factor mcm4	mcm4	RNDLFLDSSSQRTPRSTRRGDIHSSVQMSTP	NDLFLDS(0.051)S(0.119)S(0.83)QRT(0.998)PRS(0.93)T(0.073)R	8202	UID8203	NA	NA	3	-0.50257	0.139896	0.277763	0.765612	mcm4 S98	0.75505	0.934061
-0.535848	-0.394995	-0.28516	-0.57738	-0.483114	-0.195973	S	3	NA	NA	NA	1625	___1	ATM kinase substrate motif;DNA dependent Protein kinase substrate motif;MAPKAPK2 kinase substrate motif;PKA kinase substrate motif;PKC kinase substrate motif	0.969595	0.0228172	53.493	15.944	45.74	0.16126	28342000	81	P29458	81	P29458	P29458	DNA replication licensing factor mcm4	mcm4	SPGPNIPQSSRSHLLSQRNDLFLDSSSQRTP	S(0.03)HLLS(0.97)QR	8203	UID8204	NA	NA	1	0.113449	-0.017944	0.0101984	0.475653	mcm4 S81	0.387757	0.823112
-4.74302	-3.11939	-4.1063	-3.00702	-5.82514	-4.73508	S	2	NA	NA	NA	1625	___1	MAPKAPK2 kinase substrate motif;PKA kinase substrate motif;PKC kinase substrate motif	0.981823	4.70303e-08	83.204	68.513	83.204	0.3761	156350000	7	P29458	7	P29458	P29458	DNA replication licensing factor mcm4	mcm4	_________MSSSQQSGRANELRTPGRANSS	S(0.262)S(0.332)S(0.424)QQS(0.982)GRANELR	8205	UID8206	NA	NA	2	-0.381829	0.459209	0.490432	0.464806	mcm4 S7	0.86352	0.817488
-0.0803862	-0.078022	-0.065836	-0.158507	0	0.133367	S	2	NA	NA	NA	1625	___1	ERK1,2 kinase substrate motif;GSK-3, ERK1, ERK2, CDK5 substrate motif;MDC1 BRCT domain binding motif;Plk1 PBD domain binding motif;WW domain binding motif	0.99027	2.96281e-43	282.38	259.58	282.38	0.50068	134960000	58	P29458	58	P29458	P29458	DNA replication licensing factor mcm4	mcm4	RLTTPRTTARTPLASSPLLFESSSPGPNIPQ	TPLAS(0.01)S(0.99)PLLFESSSPGPNIPQSSR	8207	UID8208	NA	NA	1;3;4	0.0827547	-0.067563	0.0114461	0.0275077	mcm4 S58	0.394857	0.428342	*
-0.821694	-0.902256	-0.69401	-1.06295	-0.987614	-0.966702	S	2	NA	NA	NA	1625	___1	Casein kinase I substrate motif;ERK1,2 kinase substrate motif;GSK-3, ERK1, ERK2, CDK5 substrate motif;MDC1 BRCT domain binding motif;Plk1 PBD domain binding motif;WW domain binding motif	0.998523	3.16288e-43	282.22	257.43	282.22	0.18155	215870000	66	P29458	66	P29458	P29458	DNA replication licensing factor mcm4	mcm4	ARTPLASSPLLFESSSPGPNIPQSSRSHLLS	TPLASSPLLFESS(0.001)S(0.999)PGPNIPQSSR	8210	UID8211	NA	NA	1	-0.00499713	0.0903436	0.909392	0.141785	mcm4 S66	0.982221	0.591963
2.72087	2.54716	2.61287	2.85624	2.60528	2.65466	S	3	NA	NA	NA	1626	___1	ERK1,2 kinase substrate motif;G protein-coupled receptor kinase 1 substrate motif;GSK3 kinase substrate motif;GSK-3, ERK1, ERK2, CDK5 substrate motif;WW domain binding motif	0.983833	5.80783e-08	156	137.46	156	0.079833	1008800000	163	P30261	163	P30261	P30261	DNA polymerase delta subunit 3	cdc27	ENSVPRVLKKAPSTHSPQLSVPSKTSTIDKT	APS(0.004)T(0.012)HS(0.984)PQLSVPSK	8212	UID8213	NA	NA	1	-0.0309412	-0.018348	0.562041	0.755146	cdc27 S163	0.892411	0.930514
-4.46334	-4.55969	-3.32465	-4.27451	-4.15474	-5.70262	S	3	NA	NA	NA	1626	___1	b-Adrenergic Receptor kinase substrate motif;Casein kinase II substrate motif	0.996824	3.11419e-07	90.974	82.686	90.974	0.22034	12738000	324	P30261	324	P30261	P30261	DNA polymerase delta subunit 3	cdc27	DEEGFLVTKEEEVWESFSEDENISTGTSNVV	EEEVWES(0.997)FS(0.994)EDENIS(0.004)T(0.003)GT(0.002)S(0.001)NVVR	8214	UID8215	NA	NA	2	-0.388968	0.672897	0.12905	0.0497505	cdc27 S324	0.623473	0.482326	*
-3.71046	-4.49898	-3.1923	-4.06584	-3.68481	-4.21269	S	3	NA	NA	NA	1626	___1	BARD1 BRCT domain binding motif;Casein kinase I substrate motif;Casein kinase II substrate motif;G protein-coupled receptor kinase 1 substrate motif	0.993521	3.11419e-07	90.974	82.686	90.974	0.22034	12738000	326	P30261	326	P30261	P30261	DNA polymerase delta subunit 3	cdc27	EGFLVTKEEEVWESFSEDENISTGTSNVVRN	EEEVWES(0.997)FS(0.994)EDENIS(0.004)T(0.003)GT(0.002)S(0.001)NVVR	8215	UID8216	NA	NA	2	-0.0314923	0.224701	0.884115	0.38993	cdc27 S326	0.976807	0.77564
-2.83601	-4.09676	-2.9115	-4.13139	-3.9098	-4.27574	S	3	NA	NA	NA	1627	___1	Casein kinase II substrate motif;ERK1,2 kinase substrate motif;G protein-coupled receptor kinase 1 substrate motif;Growth associated histone HI kinase substrate motif;GSK-3, ERK1, ERK2, CDK5 substrate motif;PKA kinase substrate motif;PKC kinase substrate motif;WW domain binding motif	1	0.0273405	46.319	39.881	46.319	0.19267	9462300	66	P30290	66	P30290	P30290	Mitosis inhibitor protein kinase mik1	mik1	KSSKLTFFKPSNTKRSPHTPMQNNAKAIRLS	RS(1)PHT(1)PMQNNAK	8216	UID8217	NA	NA	2	-0.197433	0.390578	0.507894	0.280122	mik1 S66	0.870398	0.703925
-4.27301	-4.32126	-4.8019	-4.68046	-4.5233	-4.49363	S	3	NA	NA	NA	1628	___1	14-3-3 domain binding motif;Calmodulin-dependent protein kinase II substrate motif;Phosphorylase kinase substrate motif;PKA kinase substrate motif;PKC kinase substrate motif;ZIP kinase substrate motif	0.988481	0.000108819	92.575	72.469	92.575	-0.011587	2933500	25	P30316	25	P30316	P30316	DNA polymerase delta catalytic subunit	pol3	VVLNKENYPFPRRNGSIHGEITDVKRRRLSE	NGS(0.988)IHGEIT(0.012)DVK	8217	UID8218	NA	NA	1	-0.0288347	-0.0722772	0.759154	0.509781	pol3 S25	0.953478	0.838055
-2.55647	-2.94421	-3.31589	-3.14965	-2.89915	-3.16644	S	3	NA	NA	NA	1628	___1	ATM kinase substrate motif;Casein kinase I substrate motif;Casein kinase II substrate motif;DNA dependent Protein kinase substrate motif;Pyruvate dehydrogenase kinase substrate motif	0.973833	8.11339e-09	142.22	109.27	142.22	0.33897	11806000	68	P30316	68	P30316	P30316	DNA polymerase delta catalytic subunit	pol3	KEKTSSFEDELAEYASQLDQDEIKSSKDQQW	T(0.001)S(0.001)S(0.001)FEDELAEY(0.024)AS(0.974)QLDQDEIK	8221	UID8222	NA	NA	1	-0.109037	-0.0493409	0.344003	0.683519	pol3 S68	0.796726	0.909951
-2.52112	-2.32743	-2.61988	-2.74583	-2.34715	-2.46711	S	2	NA	NA	NA	1630	___1		0.997783	1.8335e-11	166.91	151.76	166.91	0.12893	12270000	242	P30776	242	P30776	P30776	Cohesin subunit rad21	rad21	IEVGRDAPAAAATDLSGIIGPQMTKSPASSV	DAPAAAAT(0.002)DLS(0.998)GIIGPQMTK	8222	UID8223	NA	NA	1	0.032907	-0.0438581	0.704385	0.655688	rad21 S242	0.94005	0.899699
-0.353314	-0.0154228	-0.326086	-0.631566	-0.155315	-0.431939	S	3	NA	NA	NA	1630	___1	Casein kinase II substrate motif;ERK1,2 kinase substrate motif;G protein-coupled receptor kinase 1 substrate motif;GSK-3, ERK1, ERK2, CDK5 substrate motif;MDC1 BRCT domain binding motif;Plk1 PBD domain binding motif;WW domain binding motif	0.984403	5.72191e-68	314.62	271.01	314.62	0.12702	179140000	165	P30776	165	P30776	P30776	Cohesin subunit rad21	rad21	RSSNTLELHSLPISSSPSFPSSQLSIEAGRN	SSNTLELHSLPISS(0.014)S(0.984)PS(0.001)FPSSQLSIEAGR	8226	UID8227	NA	NA	1	-0.0114392	0.0457452	0.921677	0.730167	rad21 S165	0.986477	0.923449
-4.23817	-2.94548	-3.72035	-4.33262	-3.44405	-4.69219	S	3	NA	NA	NA	1630	___1	Casein kinase II substrate motif	1	0.0196876	49.577	42.445	49.577	-0.35842	10066000	216	P30776	216	P30776	P30776	Cohesin subunit rad21	rad21	QFHLPISNSGAATPRSVHSDNQSQISIEVGR	S(1)VHS(1)DNQS(1)QIS(1)IEVGR	8227	UID8228	NA	NA	4	-0.220346	0.341409	0.485765	0.35583	rad21 S216	0.862607	0.758609
-4.13851	-4.65727	-5.5366	-4.44521	-4.62093	-3.49854	S	3	NA	NA	NA	1630	___1	G protein-coupled receptor kinase 1 substrate motif;GSK3 kinase substrate motif	1	0.0196876	49.577	42.445	49.577	-0.35842	10066000	219	P30776	219	P30776	P30776	Cohesin subunit rad21	rad21	LPISNSGAATPRSVHSDNQSQISIEVGRDAP	S(1)VHS(1)DNQS(1)QIS(1)IEVGR	8228	UID8229	NA	NA	4	0.251716	-0.615052	0.150676	0.025297	rad21 S219	0.652805	0.41694	*
-5.08757	-3.57517	-4.07914	-4.11184	-5.24492	-4.44193	S	3	NA	NA	NA	1630	___1	ATM kinase substrate motif;Casein kinase I substrate motif;Casein kinase II substrate motif;DNA dependent Protein kinase substrate motif;MAPKAPK2 kinase substrate motif	1	0.0196876	49.577	42.445	49.577	-0.35842	10066000	223	P30776	223	P30776	P30776	Cohesin subunit rad21	rad21	NSGAATPRSVHSDNQSQISIEVGRDAPAAAA	S(1)VHS(1)DNQS(1)QIS(1)IEVGR	8229	UID8230	NA	NA	4	-0.0303215	0.275812	0.922296	0.455674	rad21 S223	0.986477	0.813607
-3.61432	-4.89394	-4.48592	-4.6633	-3.67675	-4.99343	S	3	NA	NA	NA	1630	___1	Casein kinase II substrate motif	1	0.0196876	49.577	42.445	49.577	-0.35842	10066000	226	P30776	226	P30776	P30776	Cohesin subunit rad21	rad21	AATPRSVHSDNQSQISIEVGRDAPAAAATDL	S(1)VHS(1)DNQS(1)QIS(1)IEVGR	8230	UID8231	NA	NA	4	-0.219394	0.0305321	0.479815	0.927181	rad21 S226	0.859629	0.982236
0.142482	0.0283203	0.0223789	0.165	0.054369	0.274198	S	2	NA	NA	NA	1631	___1	Casein kinase I substrate motif;Casein kinase II substrate motif;ERK1,2 kinase substrate motif;GSK-3, ERK1, ERK2, CDK5 substrate motif;WW domain binding motif	0.999984	7.05615e-59	341.69	310.5	341.69	0.27409	213080000	46	P30821	46	P30821	P30821	P25 protein	obr1	KAGGKAVIYQFPETLSPEILEKMHAAPKPNY	AVIYQFPETLS(1)PEILEK	8231	UID8232	NA	NA	1	0.0451562	-0.0781505	0.232467	0.106041	obr1 S46	0.72165	0.557591
1.37486	1.29862	1.5585	1.46204	1.30151	1.76904	S	2	NA	NA	NA	1631	___1	14-3-3 domain binding motif;BARD1 BRCT domain binding motif;Calmodulin-dependent protein kinase II substrate motif;Casein kinase II substrate motif;MAPKAPK2 kinase substrate motif;PKA kinase substrate motif;PKC kinase substrate motif	1	2.53645e-07	156.08	139.95	156.08	0.10428	1747300000	181	P30821	181	P30821	P30821	P25 protein	obr1	WGAGSYAGADGSRNVSDDELEIARIQGETFF	NVS(1)DDELEIAR	8232	UID8233	NA	NA	1	0.127795	-0.0634494	0.101993	0.380328	obr1 S181	0.586665	0.77
1.16798	1.0251	0.941687	1.24063	1.17083	1.10098	S	2	NA	NA	NA	1632	___1	Casein kinase I substrate motif;Casein kinase II substrate motif;G protein-coupled receptor kinase 1 substrate motif;GSK3 kinase substrate motif;MDC1 BRCT domain binding motif;PKA kinase substrate motif;Plk1 PBD domain binding motif	0.99938	1.56086e-77	408.71	372.26	408.71	-0.22849	1096600000	34	P31209	34	P31209	P31209	Polyadenylate-binding protein, cytoplasmic and nuclear	pab1	NTNNEAVESSTKEESSNTPSTETQPEKKAEE	EES(0.001)S(0.999)NTPS(0.839)T(0.161)ETQPEK	8233	UID8234	NA	NA	1;2;3	-0.0265706	-0.062362	0.311589	0.0857467	pab1 S34	0.778761	0.542444
-3.87561	-4.49828	-4.4719	-3.52208	-3.38089	-3.38245	S	2	NA	NA	NA	1632	___1	Casein kinase II substrate motif;DNA dependent Protein kinase substrate motif;MAPKAPK2 kinase substrate motif	0.905078	1.56086e-77	408.71	372.26	231.71	-0.1293	723500000	38	P31209	38	P31209	P31209	Polyadenylate-binding protein, cytoplasmic and nuclear	pab1	EAVESSTKEESSNTPSTETQPEKKAEEPEAA	EESSNT(1)PS(0.905)T(0.095)ETQPEK	8234	UID8235	NA	NA	2;3	0.154935	-0.438573	0.33747	0.0647067	pab1 S38	0.794081	0.509339
-0.769046	-0.551525	-0.392855	-0.677888	-0.635891	-0.41623	S	3	NA	NA	NA	1632	___1	DNA dependent Protein kinase substrate motif;G protein-coupled receptor kinase 1 substrate motif	0.943831	1.80985e-32	242.85	221.45	204.17	-0.31204	205130000	553	P31209	553	P31209	P31209	Polyadenylate-binding protein, cytoplasmic and nuclear	pab1	VPAQGRPMMMPGSVPSAGPAEAEAVPAVPGM	GPVPAQGRPMMMPGS(0.056)VPS(0.944)AGPAEAEAVPAVPGMPER	8235	UID8236	NA	NA	1	0.0969085	0.0154492	0.0163666	0.539296	pab1 S553	0.412484	0.854645
-0.596547	-0.708191	-0.6262	-0.832208	-0.77832	-0.45519	S	3	NA	NA	NA	1632	___1	DNA dependent Protein kinase substrate motif	0.83482	0.0196642	65.347	29.836	65.347	-0.053223	187470000	3	P31209	3	P31209	P31209	Polyadenylate-binding protein, cytoplasmic and nuclear	pab1	_____________MPSTDLKKQADAAVESDV	PS(0.835)T(0.165)DLKK	8236	UID8237	NA	NA	1	0.0862373	-0.0442901	0.172813	0.476667	pab1 S3	0.673334	0.823596
3.54732	3.19648	3.19602	3.60667	3.29338	3.49269	S	3	NA	NA	NA	1632	___1	b-Adrenergic Receptor kinase substrate motif;G protein-coupled receptor kinase 1 substrate motif	0.999987	5.02696e-93	396.99	340.84	396.99	0.055515	1.2066e+10	16	P31209	16	P31209	P31209	Polyadenylate-binding protein, cytoplasmic and nuclear	pab1	MPSTDLKKQADAAVESDVNTNNEAVESSTKE	QADAAVES(1)DVNTNNEAVESSTK	8237	UID8238	NA	NA	1;2	-0.0100228	-0.0986901	0.890162	0.281285	pab1 S16	0.977821	0.705451
1.38458	1.16107	0.539213	1.24684	1.19825	0.847863	S	2	NA	NA	NA	1632	___1	Casein kinase II substrate motif;MDC1 BRCT domain binding motif;PKA kinase substrate motif;PKC kinase substrate motif;Plk1 PBD domain binding motif	0.875075	4.49792e-94	418.01	363.72	418.01	0.033992	271740000	28	P31209	28	P31209	P31209	Polyadenylate-binding protein, cytoplasmic and nuclear	pab1	AVESDVNTNNEAVESSTKEESSNTPSTETQP	QADAAVESDVNTNNEAVES(0.037)S(0.875)T(0.087)K	8239	UID8240	NA	NA	1	-0.16433	-0.0963134	0.0127351	0.0688491	pab1 S28	0.394857	0.518964
-1.12621	-1.31748	-1.68542	-1.11363	-1.24006	-1.35956	S	2	NA	NA	NA	1632	___1	ATM kinase substrate motif;Casein kinase II substrate motif;DNA dependent Protein kinase substrate motif;G protein-coupled receptor kinase 1 substrate motif;PKA kinase substrate motif;PKC kinase substrate motif	1	0.00137579	78.401	27.794	78.401	0.29557	30302000	447	P31209	447	P31209	P31209	Polyadenylate-binding protein, cytoplasmic and nuclear	pab1	KPLYVALAQRKEVRRSQLEAQIQARNQFRLQ	S(1)QLEAQIQAR	8240	UID8241	NA	NA	1	-0.0796794	-0.105501	0.00235533	0.00147197	pab1 S447	0.320024	0.311447	**
-1.33984	-1.3042	-1.41312	-1.41364	-1.17268	-1.19232	S	2	NA	NA	NA	1634	___1	Casein kinase II substrate motif;Pyruvate dehydrogenase kinase substrate motif	0.792792	2.63952e-17	248.25	174.79	131.53	-0.058233	55792000	625	P31318	625	P31318	P31318	Protein arg11, mitochondrial;N-acetyl-gamma-glutamyl-phosphate reductase;Acetylglutamate kinase	arg11	KLPGYTKKEIQYVNLSTDDVKKLEEEGAVDA	EIQYVNLS(0.793)T(0.207)DDVK	8241	UID8242	NA	NA	1	0.0562529	-0.0793904	0.187137	0.122972	arg11 S625	0.685795	0.575665
-4.78111	-4.41738	-4.77614	-4.92129	-4.48018	-4.92235	S	3	NA	NA	NA	1634	___1	AMP-activated protein kinase substrate motif;b-Adrenergic Receptor kinase substrate motif;Calmodulin-dependent protein kinase II substrate motif;Casein kinase II substrate motif;Chk1 kinase substrate motif;Phosphorylase kinase substrate motif;PKA kinase substrate motif;PKC kinase substrate motif	0.976442	1.44755e-05	99.407	83.1	99.407	0.29712	7345000	353	P31318	353	P31318	P31318	Protein arg11, mitochondrial;N-acetyl-gamma-glutamyl-phosphate reductase;Acetylglutamate kinase	arg11	AGTLISRGFVINKHDSLDSIPDAALENLIIQ	HDS(0.976)LDS(0.024)IPDAALENLIIQK	8242	UID8243	NA	NA	1	-0.0531172	0.0501421	0.652888	0.705078	arg11 S353	0.924241	0.915121
-4.3476	-4.61019	-4.57987	-4.11852	-4.36133	-4.26497	S	2	NA	NA	NA	1635	___1	Casein kinase II substrate motif;PKA kinase substrate motif;PKC kinase substrate motif	0.970824	0.0510492	42.19	25.857	42.19	0.2063	2357100	392	P31406	392	P31406	P31406	V-type proton ATPase catalytic subunit A	vma1	PADSGYPAYLGAKLASFYERAGRARCLGSPD	LAS(0.971)FY(0.029)ER	8244	UID8245	NA	NA	1	0.0100986	-0.119355	0.887165	0.204393	vma1 S392	0.977675	0.64847
-2.4108	-2.91363	-2.92878	-2.54285	-2.88349	-3.02284	S	2	NA	NA	NA	1636	___1	Casein kinase II substrate motif;Pyruvate dehydrogenase kinase substrate motif	1	1.12694e-07	75.294	56.196	53.751	-0.019821	20574000	3	P31411	3	P31411	P31411	V-type proton ATPase subunit B	vma2	_____________MASLFDINAAAAVKDYSI	AS(1)LFDINAAAAVK	8245	UID8246	NA	NA	1	-0.160687	0.0252036	0.106302	0.77141	vma2 S3	0.595125	0.93697
2.52182	2.26877	2.26813	2.58232	2.40419	2.51642	S	2	NA	NA	NA	1636	___1	b-Adrenergic Receptor kinase substrate motif	0.953516	4.24042e-35	268.09	232.56	205.56	-0.043897	1736200000	502	P31411	502	P31411	P31411	V-type proton ATPase subunit B	vma2	AYTESSKDVIDNTPESS______________	DVIDNTPES(0.954)S(0.046)	8246	UID8247	NA	NA	1;2;3	0.00234425	-0.0880288	0.960857	0.174253	vma2 S502	0.993196	0.624861
1.2434	1.01238	1.05234	1.29309	0.89629	1.20779	S	2	NA	NA	NA	1636	___1	MDC1 BRCT domain binding motif;Plk1 PBD domain binding motif	0.974529	1.88879e-17	271.37	267.98	271.37	-0.012429	920010000	503	P31411	503	P31411	P31411	V-type proton ATPase subunit B	vma2	YTESSKDVIDNTPESS_______________	DVIDNTPES(0.025)S(0.975)	8247	UID8248	NA	NA	1	-0.00941482	-0.0350255	0.907518	0.705155	vma2 S503	0.981689	0.915138
-1.16135	-1.22267	-1.45461	-1.20723	-1.24311	-1.11038	S	2	NA	NA	NA	1636	___1	ERK1,2 kinase substrate motif;G protein-coupled receptor kinase 1 substrate motif;GSK-3, ERK1, ERK2, CDK5 substrate motif;WW domain binding motif	0.999885	6.68997e-31	252.4	235	252.4	-0.09446	37492000	133	P31411	133	P31411	P31411	V-type proton ATPase subunit B	vma2	KGPNLLAEDYLDINGSPINPYARIYPEEMIQ	GPNLLAEDYLDINGS(1)PINPYAR	8248	UID8249	NA	NA	1	0.0190127	-0.101225	0.45881	0.0279862	vma2 S133	0.855071	0.431349	*
-1.22925	-1.30657	-1.4869	-1.05994	-1.2006	-1.03163	S	2	NA	NA	NA	1636	___1	Casein kinase II substrate motif;G protein-coupled receptor kinase 1 substrate motif	0.982163	7.21271e-08	187.16	153.28	187.16	0.33294	33147000	485	P31411	485	P31411	P31411	V-type proton ATPase subunit B	vma2	LTRIPKKILDQYYSRSSAYTESSKDVIDNTP	S(0.982)S(0.017)AY(0.001)TESSK	8250	UID8251	NA	NA	1	0.0404224	-0.147179	0.316754	0.0305648	vma2 S485	0.783184	0.438979	*
3.28192	3.00144	2.79867	3.15274	2.98496	3.23364	S	2	NA	NA	NA	1636	___1	b-Adrenergic Receptor kinase substrate motif;Casein kinase II substrate motif;PKA kinase substrate motif;PKC kinase substrate motif;Pyruvate dehydrogenase kinase substrate motif	0.988109	8.45743e-72	378.86	364.92	255.52	0.17357	3770800000	491	P31411	491	P31411	P31411	V-type proton ATPase subunit B	vma2	KILDQYYSRSSAYTESSKDVIDNTPESS___	SSAYTES(0.988)S(0.012)K	8252	UID8253	NA	NA	1;2;3	0.00858229	-0.128844	0.879608	0.115979	vma2 S491	0.976326	0.568253
1.97512	1.78414	1.59053	1.89402	1.84636	1.89971	S	2	NA	NA	NA	1636	___1	MDC1 BRCT domain binding motif;Plk1 PBD domain binding motif	0.997118	1.33939e-14	236.16	205.03	236.16	0.028624	4360300000	492	P31411	492	P31411	P31411	V-type proton ATPase subunit B	vma2	ILDQYYSRSSAYTESSKDVIDNTPESS____	SSAYTES(0.003)S(0.997)K	8253	UID8254	NA	NA	1	-0.00965	-0.0989778	0.67129	0.0237146	vma2 S492	0.930103	0.406577	*
-1.94922	-2.25826	-2.34081	-2.06786	-2.1919	-2.13879	S	2	NA	NA	NA	1636	___1		0.993892	0.0376869	41.378	19.18	41.378	-0.35853	14262000	415	P31411	415	P31411	P31411	V-type proton ATPase subunit B	vma2	LYAMYAIGRDAASMKSVVGEEALSQEDRLAL	S(0.994)VVGEEALS(0.006)QEDR	8254	UID8255	NA	NA	1	-0.0335062	-0.0672395	0.47335	0.241711	vma2 S415	0.857591	0.682428
-2.98133	-4.35276	-3.76624	-4.50179	-4.75527	-3.99458	S	4	NA	NA	NA	1638	___1	Casein kinase II substrate motif;ERK1,2 kinase substrate motif;GSK-3, ERK1, ERK2, CDK5 substrate motif;WW domain binding motif	0.99619	2.80581e-54	302.41	265.87	302.41	-0.77466	142240000	532	P32372	532	P32372	P32372	S-M checkpoint control protein rad4	rad4	NSLAQQPIGHSTPHNSPSLLSVKKRQNNHIR	LQNSLAQQPIGHS(0.158)T(0.842)PHNS(0.996)PS(0.004)LLSVK	8256	UID8257	NA	NA	2	-0.0459351	0.108755	0.895055	0.78309	rad4 S532	0.978446	0.942098
3.43156	3.37127	3.34604	3.47313	3.13664	3.32208	S	3	NA	NA	NA	1638	___1	Casein kinase II substrate motif;ERK1,2 kinase substrate motif;GSK-3, ERK1, ERK2, CDK5 substrate motif;WW domain binding motif	0.980483	8.60955e-67	330.37	316.12	330.37	0.04828	3231700000	592	P32372	592	P32372	P32372	S-M checkpoint control protein rad4	rad4	DTVWKSSVTKPETPTSPQEHVSYIDPDAQRE	SSVTKPETPT(0.019)S(0.98)PQEHVSYIDPDAQR	8257	UID8258	NA	NA	1	-0.043398	0.0306491	0.483214	0.651739	rad4 S592	0.8616	0.897932
-2.1415	-1.84765	-2.14184	-2.07848	-1.96993	-2.21391	S	2	NA	NA	NA	1638	___1	14-3-3 domain binding motif;Calmodulin-dependent protein kinase II substrate motif;MAPKAPK1 kinase substrate motif;p70 Ribosomal S6 kinase substrate motif;Phosphorylase kinase substrate motif;PKA kinase substrate motif;PKC kinase substrate motif;ZIP kinase substrate motif	1	2.48385e-07	156.36	118.34	156.36	-0.085301	7626600	250	P32372	250	P32372	P32372	S-M checkpoint control protein rad4	rad4	DLEPVIMKRGKKRDRSILWEELNNGKFEFSS	S(1)ILWEELNNGK	8258	UID8259	NA	NA	1	-0.0555407	0.0338485	0.428831	0.655913	rad4 S250	0.839771	0.899699
-0.931443	-0.77667	-0.483124	-0.665998	-1.00194	-0.7779	S	3	NA	NA	NA	1639	___1	G protein-coupled receptor kinase 1 substrate motif;GSK3 kinase substrate motif;PKA kinase substrate motif;PKC kinase substrate motif	0.999776	2.75582e-05	123.79	113.03	123.79	-0.36934	0	60	P32390	60	P32390	P32390	Actin-related protein 3	act2	GPAVSSKPSYMASKGSGHLSSKRATEDLDFF	GS(1)GHLSSK	8259	UID8260	NA	NA	1	0.011065	0.110959	0.866791	0.203122	act2 S60	0.974172	0.648327
-3.72806	-4.72597	-3.43407	-3.34149	-3.4012	-4.10415	S	2	NA	NA	NA	1639	___1	MDC1 BRCT domain binding motif;Plk1 PBD domain binding motif	0.893324	2.37208e-08	126.83	101.54	126.83	-3.0019	0	44	P32390	44	P32390	P32390	Actin-related protein 3	act2	YVFPTVIATRSAGASSGPAVSSKPSYMASKG	S(0.001)AGAS(0.104)S(0.893)GPAVS(0.001)SK	8261	UID8262	NA	NA	1	-0.0801945	0.0685494	0.78749	0.837688	act2 S44	0.959778	0.954865
2.0184	1.87194	1.72619	2.0737	1.93843	1.931	S	3	NA	NA	NA	1642	___1		0.994745	2.74193e-07	185.57	159.64	185.57	0.031258	167110000	140	P33075	140	P33075	P33075	Adenylate kinase	adk1	VRRITGRLVHPGSGRSYHLEFNPPKVPMKDD	S(0.995)Y(0.005)HLEFNPPK	8264	UID8265	NA	NA	1	-0.0335535	-0.0680924	0.189964	0.0560118	adk1 S140	0.689528	0.494201
0.704774	0.715712	0.594248	0.816188	0.800861	0.732181	S	2	NA	NA	NA	1644	___1	b-Adrenergic Receptor kinase substrate motif;ERK1,2 kinase substrate motif;G protein-coupled receptor kinase 1 substrate motif;GSK3 kinase substrate motif;GSK-3, ERK1, ERK2, CDK5 substrate motif;WW domain binding motif	0.999999	7.57144e-35	309.56	256.53	182.52	0.08315	127080000	411	P33520	411	P33520	P33520	Cell division cycle-related protein res1/sct1	res1	DFLSSKDMSFPENDDSPLNSKIEDNLIDNLK	DMSFPENDDS(1)PLNSK	8267	UID8268	NA	NA	1	-0.00963395	-0.0498948	0.671352	0.120608	res1 S411	0.930103	0.572923
-2.57901	-2.73623	-2.94487	-2.72211	-2.72533	-2.76643	S	3	NA	NA	NA	1644	___1	Casein kinase II substrate motif;MAPKAPK2 kinase substrate motif;Pyruvate dehydrogenase kinase substrate motif	0.816799	6.30138e-06	97.457	81.758	97.457	-0.019485	25946000	186	P33520	186	P33520	P33520	Cell division cycle-related protein res1/sct1	res1	DFTRSPDMPSDSFTGSLHDIKASPFSSNNYA	S(0.002)PDMPS(0.007)DS(0.027)FT(0.147)GS(0.817)LHDIK	8268	UID8269	NA	NA	1	-0.0402074	-0.054622	0.19963	0.142844	res1 S186	0.696419	0.592444
-2.66656	-4.54621	-4.96741	-3.90951	-3.26905	-5.38693	S	4	NA	NA	NA	1645	___1	Casein kinase II substrate motif	0.964553	2.77621e-68	328.22	303.16	328.22	0.0088236	589130000	33	P33532	33	P33532	P33532	Vitamin B6 transporter bsu1	bsu1	DQHENVAEDLELGTASSQSDGIHETNSEYDE	DQHENVAEDLELGTAS(0.965)S(0.039)QS(0.996)DGIHET(0.039)NS(0.958)EY(0.003)DEK	8269	UID8270	NA	NA	3;4;5	-0.629505	-0.0018595	0.123653	0.995911	bsu1 S33	0.621222	0.999047
-4.40571	-4.56649	-3.84758	-3.73103	-3.78382	-4.54412	S	4	NA	NA	NA	1645	___1	ATM kinase substrate motif;Casein kinase II substrate motif;DNA dependent Protein kinase substrate motif;MDC1 BRCT domain binding motif;Plk1 PBD domain binding motif;Pyruvate dehydrogenase kinase substrate motif	0.953398	2.90898e-134	426.62	371.97	382.79	0.017278	927390000	34	P33532	34	P33532	P33532	Vitamin B6 transporter bsu1	bsu1	QHENVAEDLELGTASSQSDGIHETNSEYDEK	DQHENVAEDLELGTAS(0.022)S(0.953)QS(0.025)DGIHET(0.273)NS(0.698)EY(0.029)DEK	8270	UID8271	NA	NA	2;3;4;5	-0.103248	0.130695	0.626341	0.586957	bsu1 S34	0.917386	0.87349
-3.31603	-3.97721	-4.31905	-3.66683	-3.29746	-3.53895	S	4	NA	NA	NA	1645	___1		0.996489	2.77621e-68	328.22	303.16	328.22	0.0088236	683760000	36	P33532	36	P33532	P33532	Vitamin B6 transporter bsu1	bsu1	ENVAEDLELGTASSQSDGIHETNSEYDEKKR	DQHENVAEDLELGTAS(0.965)S(0.039)QS(0.996)DGIHET(0.039)NS(0.958)EY(0.003)DEK	8271	UID8272	NA	NA	3;4;5	0.00514936	-0.302004	0.955959	0.052592	bsu1 S36	0.991866	0.484482
-2.04619	-3.22518	-3.76397	-1.8324	-3.42287	-3.89404	S	4	NA	NA	NA	1645	___1	Casein kinase I substrate motif;Casein kinase II substrate motif;G protein-coupled receptor kinase 1 substrate motif;Pyruvate dehydrogenase kinase substrate motif	0.958102	4.04514e-98	382.79	342.65	328.22	0.0088236	990250000	44	P33532	44	P33532	P33532	Vitamin B6 transporter bsu1	bsu1	LGTASSQSDGIHETNSEYDEKKREESPEVID	DQHENVAEDLELGTAS(0.965)S(0.039)QS(0.996)DGIHET(0.039)NS(0.958)EY(0.003)DEK	8272	UID8273	NA	NA	1;2;3;4;5	-0.605381	0.0587897	0.0566693	0.811592	bsu1 S44	0.514377	0.949274
-0.254134	-0.444912	-1.76975	0.0552549	-0.46755	-1.26594	S	3	NA	NA	NA	1645	___1	Casein kinase II substrate motif;G protein-coupled receptor kinase 1 substrate motif;MAPKAPK2 kinase substrate motif;Phosphorylase kinase substrate motif;PKA kinase substrate motif;PKC kinase substrate motif	0.987448	2.35108e-24	284.68	226.01	284.68	-0.10342	58696000	7	P33532	7	P33532	P33532	Vitamin B6 transporter bsu1	bsu1	_________MASKIASLFSPSETASKDQHEN	IAS(0.987)LFS(0.012)PS(0.001)ETASK	8273	UID8274	NA	NA	1;2	-0.406648	-0.14888	0.008364	0.136698	bsu1 S7	0.369357	0.585962
4.54147	4.26185	2.82891	4.60137	4.18607	3.48928	S	2	NA	NA	NA	1645	___1	Casein kinase II substrate motif;ERK1,2 kinase substrate motif;G protein-coupled receptor kinase 1 substrate motif;GSK-3, ERK1, ERK2, CDK5 substrate motif;WW domain binding motif	0.972364	5.16062e-59	382.38	327.6	232.6	-0.095088	4673900000	10	P33532	10	P33532	P33532	Vitamin B6 transporter bsu1	bsu1	______MASKIASLFSPSETASKDQHENVAE	IAS(0.023)LFS(0.972)PS(0.004)ETASK	8274	UID8275	NA	NA	1;2;3	-0.384317	-0.190531	0.00646802	0.0579484	bsu1 S10	0.361959	0.496234
-3.49097	-4.53879	-4.66407	-5.11669	-4.23503	-4.60011	S	2	NA	NA	NA	1645	___1	Casein kinase II substrate motif;DNA dependent Protein kinase substrate motif;G protein-coupled receptor kinase 1 substrate motif;GSK3 kinase substrate motif	0.917075	0.00112039	72.705	58.547	72.705	0.0051065	55345000	12	P33532	12	P33532	P33532	Vitamin B6 transporter bsu1	bsu1	____MASKIASLFSPSETASKDQHENVAEDL	IAS(0.105)LFS(0.921)PS(0.917)ET(0.744)AS(0.314)K	8275	UID8276	NA	NA	2;3	-0.0865207	-0.0495633	0.76696	0.879647	bsu1 S12	0.955004	0.966474
4.21478	4.24803	3.02465	4.06871	3.99616	3.26168	S	2	NA	NA	NA	1645	___1	Casein kinase I substrate motif;MAPKAPK2 kinase substrate motif	0.963517	4.80366e-37	324.84	270.58	324.84	0.079503	4132900000	16	P33532	16	P33532	P33532	Vitamin B6 transporter bsu1	bsu1	MASKIASLFSPSETASKDQHENVAEDLELGT	IASLFSPSET(0.036)AS(0.964)K	8276	UID8277	NA	NA	1;2	-0.332272	-0.0459208	0.0435491	0.707805	bsu1 S16	0.490749	0.916332
1.03011	1.55783	1.70654	0.693561	1.06492	1.0031	S	2	NA	NA	NA	1646	___1	Calmodulin-dependent protein kinase II substrate motif;Casein kinase II substrate motif;Chk1 kinase substrate motif;ERK1,2 kinase substrate motif;G protein-coupled receptor kinase 1 substrate motif;GSK-3, ERK1, ERK2, CDK5 substrate motif;MDC1 BRCT domain binding motif;PKA kinase substrate motif;PKC kinase substrate motif;Plk1 PBD domain binding motif;WW domain binding motif	0.993361	8.60194e-34	299.04	243.26	299.04	-0.30909	475910000	169	P33886	169	P33886	P33886	Protein kinase wis1	wis1	ASRSKSMPEVVNKISSPTTPIVGMGQRGSYP	ISS(0.993)PT(0.006)TPIVGMGQR	8278	UID8279	NA	NA	1	0.0137959	0.260322	0.899109	0.104481	wis1 S169	0.979384	0.555088
-0.963283	-1.37662	-1.60418	-0.963912	-0.926878	-1.428	S	2	NA	NA	NA	1646	___1	Casein kinase II substrate motif;G protein-coupled receptor kinase 1 substrate motif	0.997876	1.5141e-18	221.91	184.32	221.91	-0.16179	63029000	469	P33886	469	P33886	P33886	Protein kinase wis1	wis1	QVKLCDFGVSGNLVASISKTNIGCQSYMAPE	LCDFGVSGNLVAS(0.998)IS(0.002)K	8279	UID8280	NA	NA	1	-0.134966	-0.0978257	0.110153	0.244406	wis1 S469	0.600148	0.683502
-0.638713	-0.361563	-0.207018	-0.680711	-0.4967	-0.500602	S	2	NA	NA	NA	1646	___1	Casein kinase II substrate motif;ERK1,2 kinase substrate motif;G protein-coupled receptor kinase 1 substrate motif;GSK-3, ERK1, ERK2, CDK5 substrate motif;MAPKAPK2 kinase substrate motif;WW domain binding motif	0.931202	2.21419e-30	253.31	237.49	185.59	-0.22727	181900000	250	P33886	250	P33886	P33886	Protein kinase wis1	wis1	RAPPGKLDLSNSNPTSPVSPSSMASRRGLNI	LDLSNSNPT(0.068)S(0.931)PVS(0.001)PSSMASR	8280	UID8281	NA	NA	1	0.0419862	0.101589	0.311067	0.0798808	wis1 S250	0.778602	0.533556
0.0952826	0.185255	0.0387497	-0.105767	-0.0102119	0.189416	S	2	NA	NA	NA	1646	___1	Casein kinase II substrate motif;ERK1,2 kinase substrate motif;GSK-3, ERK1, ERK2, CDK5 substrate motif;WW domain binding motif	0.994997	1.08729e-29	235.7	217.1	235.7	-0.24242	375100000	253	P33886	253	P33886	P33886	Protein kinase wis1	wis1	PGKLDLSNSNPTSPVSPSSMASRRGLNIPPT	LDLSNSNPTS(0.003)PVS(0.995)PS(0.001)SMASR	8281	UID8282	NA	NA	1	0.0488167	-0.0256532	0.414534	0.689696	wis1 S253	0.831626	0.91119
3.93075	4.35994	4.91362	3.74378	4.00237	3.95564	S	2	NA	NA	NA	1646	___1	Cdc2 kinase substrate motif;CDK kinase substrate motif;CDK1,2,4,6 kinase substrate motif;ERK1,2 kinase substrate motif;G protein-coupled receptor kinase 1 substrate motif;GSK3 kinase substrate motif;GSK-3, ERK1, ERK2, CDK5 substrate motif;WW domain binding motif	1	7.64704e-05	187.41	141.08	187.41	1.0232	5006800000	197	P33886	197	P33886	P33886	Protein kinase wis1	wis1	SYPLPNSQLAGRLSNSPVKSPNMPESGLAKS	LSNS(1)PVK	8282	UID8283	NA	NA	1	0.0272046	0.323152	0.614675	0.00974638	wis1 S197	0.914128	0.366582	**
2.1016	2.22139	2.00344	1.84517	2.10834	2.01528	S	3	NA	NA	NA	1646	___1	Casein kinase II substrate motif;ERK1,2 kinase substrate motif;G protein-coupled receptor kinase 1 substrate motif;GSK-3, ERK1, ERK2, CDK5 substrate motif;WW domain binding motif	0.998617	1.58178e-82	351.33	320.58	351.33	0.19473	205610000	129	P33886	129	P33886	P33886	Protein kinase wis1	wis1	PRRSLPTAAGQNNIGSPPTPPGPFPGGLSTD	SLPTAAGQNNIGS(0.999)PPT(0.001)PPGPFPGGLSTDIQEK	8283	UID8284	NA	NA	1	-0.00470501	0.00775232	0.946786	0.922383	wis1 S129	0.990312	0.980164
0.832263	0.783888	1.10684	0.783193	0.691843	0.886321	S	2	NA	NA	NA	1646	___1	14-3-3 domain binding motif;Calmodulin-dependent protein kinase II substrate motif;Casein kinase II substrate motif;MAPKAPK2 kinase substrate motif;PKA kinase substrate motif;PKC kinase substrate motif	1	0.000125714	116.23	81.431	77.533	0.45005	375080000	159	P33886	159	P33886	P33886	Protein kinase wis1	wis1	DIQEKLKAFHASRSKSMPEVVNKISSPTTPI	S(1)MPEVVNK	8284	UID8285	NA	NA	1	0.0347574	0.0753596	0.399556	0.156306	wis1 S159	0.822525	0.607509
-0.787972	-0.580669	-0.401764	-1.02584	-1.14494	-0.979537	S	2	NA	NA	NA	1646	___1	ERK1,2 kinase substrate motif;G protein-coupled receptor kinase 1 substrate motif;Growth associated histone HI kinase substrate motif;GSK-3, ERK1, ERK2, CDK5 substrate motif;MAPKAPK2 kinase substrate motif;WW domain binding motif	0.999374	2.61612e-07	155.66	116.4	100.19	0.20391	148890000	201	P33886	201	P33886	P33886	Protein kinase wis1	wis1	PNSQLAGRLSNSPVKSPNMPESGLAKSLAAA	S(0.999)PNMPES(0.001)GLAK	8285	UID8286	NA	NA	1	-0.0407954	0.229759	0.597043	0.0603955	wis1 S201	0.908373	0.501201
1.93494	1.74772	1.72286	1.79587	1.49574	1.26943	S	3	NA	NA	NA	1646	___1	PKA kinase substrate motif;PKC kinase substrate motif	0.999747	4.59844e-06	162.94	137.56	162.94	-0.39278	299740000	102	P33886	102	P33886	P33886	Protein kinase wis1	wis1	PTVRLGRSTSSRSRNSLNLDMKDPSEKPRRS	SRNS(1)LNLDMK	8286	UID8287	NA	NA	1	-0.195086	0.161226	0.0182594	0.0412258	wis1 S102	0.416769	0.467952	*
-0.0274229	-0.32629	-0.291475	-0.308276	-0.0277786	-0.215692	S	2	NA	NA	NA	1646	___1	ERK1,2 kinase substrate motif;GSK-3, ERK1, ERK2, CDK5 substrate motif;MDC1 BRCT domain binding motif;Plk1 PBD domain binding motif;WW domain binding motif	0.924658	1.95709e-22	119.53	102.6	91.936	-0.25715	959620000	3	P33886	3	P33886	P33886	Protein kinase wis1	wis1	_____________MSSPNNQPLSCSLRQLSI	S(0.075)S(0.925)PNNQPLSCSLR	8288	UID8289	NA	NA	1	-0.00367005	-0.0525863	0.95656	0.507132	wis1 S3	0.991866	0.836703
-1.91886	-1.60246	-1.62832	-1.88724	-1.58265	-1.76883	S	2	NA	NA	NA	1646	___1	Casein kinase I substrate motif;DNA dependent Protein kinase substrate motif	0.984728	6.4089e-06	119.34	96.694	119.34	0.035826	681400000	78	P33886	78	P33886	P33886	Protein kinase wis1	wis1	SDNDSKVSSPSREIPSDPPLPRAVPTVRLGR	VS(0.002)S(0.007)PS(0.007)REIPS(0.985)DPPLPR	8292	UID8293	NA	NA	1	0.0307614	0.0401719	0.663272	0.616347	wis1 S78	0.928088	0.885395
0.962594	0.761717	0.876608	0.860414	0.807913	1.11774	S	3	NA	NA	NA	1647	___1	Aurora-A kinase substrate motif;Casein kinase II substrate motif;G protein-coupled receptor kinase 1 substrate motif;PAK2 kinase substrate motif;Phosphorylase kinase substrate motif;PKA kinase substrate motif;PKC kinase substrate motif	0.998391	0.000252161	86.772	63.969	86.772	0.089806	117210000	111	P35551	111	P35551	P35551	rRNA 2'-O-methyltransferase fibrillarin	fib1	RNLVPGESVYNEKRISVDSPDGTKVEYRVWN	RIS(0.998)VDS(0.001)PDGTK	8293	UID8294	NA	NA	1	0.0781258	-0.0769597	0.172935	0.217751	fib1 S111	0.673418	0.660022
0.558925	0.445585	0.962498	0.786574	0.626368	1.03268	S	3	NA	NA	NA	1647	___1	b-Adrenergic Receptor kinase substrate motif;ERK1,2 kinase substrate motif;G protein-coupled receptor kinase 1 substrate motif;GSK-3, ERK1, ERK2, CDK5 substrate motif;WW domain binding motif	0.999996	5.10203e-07	172.9	132.88	172.9	-0.065659	271970000	114	P35551	114	P35551	P35551	rRNA 2'-O-methyltransferase fibrillarin	fib1	VPGESVYNEKRISVDSPDGTKVEYRVWNPFR	RISVDS(1)PDGTK	8294	UID8295	NA	NA	1	0.14535	-0.0391328	0.15689	0.684298	fib1 S114	0.658339	0.91007
-3.69366	-3.94785	-4.08479	-3.60134	-3.76815	-4.02416	S	2	NA	NA	NA	1648	___1	G protein-coupled receptor kinase 1 substrate motif;MAPKAPK2 kinase substrate motif	0.926353	6.33634e-07	89.468	71.962	89.468	0.14869	6107300	497	P35669	497	P35669	P35669	Glutathione synthetase large chain	gsa1	GGVATGYASLSSIELSE______________	TNEGGVATGY(0.002)AS(0.006)LS(0.033)S(0.033)IELS(0.926)E	8295	UID8296	NA	NA	1	-0.112232	-0.0361613	0.0478551	0.42305	gsa1 S497	0.500947	0.796741
-2.87306	-3.12451	-2.75661	-3.05011	-3.13484	-2.46947	S	2	NA	NA	NA	1649;2692	___1	b-Adrenergic Receptor kinase substrate motif;Casein kinase II substrate motif	0.999519	1.93837e-10	172.85	157.26	172.85	0.10573	19304000	66	P35679;Q9P784	66;66	P35679;Q9P784	P35679	Large ribosomal subunit protein uL4A;Large ribosomal subunit protein uL4B	rpl402;rpl401	PYAVSEKAGHQTSAESWGTGRALARIPRVGG	AGHQTSAES(1)WGTGR	8296	UID8297	NA	NA	1	0.179043	-0.0851094	0.113469	0.41933	rpl402 S66	0.603813	0.794852
-1.33263	-1.31478	-0.949114	-1.37484	-1.37253	-1.12266	S	2	NA	NA	NA	1649;2692	___1	Casein kinase II substrate motif	0.999928	3.83662e-07	151.54	122.74	145.43	0.24969	71354000	295	P35679;Q9P784	295;295	P35679;Q9P784	P35679	Large ribosomal subunit protein uL4A;Large ribosomal subunit protein uL4B	rpl402;rpl401	PENIISNADVTRLINSDEIQSIVKAAGPSRV	LINS(1)DEIQSIVK	8297	UID8298	NA	NA	1	0.0838765	0.0578399	0.0474495	0.141061	rpl402 S295	0.500855	0.591045
0.481238	0.398752	0.509151	0.471227	0.424555	0.766269	S	3	NA	NA	NA	1649;2692	___1	Casein kinase II substrate motif;G protein-coupled receptor kinase 1 substrate motif	0.999953	6.18475e-05	175.93	119.12	175.93	-0.063785	141810000	39	P35679;Q9P784	39;39	P35679;Q9P784	P35679	Large ribosomal subunit protein uL4A;Large ribosomal subunit protein uL4B	rpl402;rpl401	LPFVFKAPIRPDLVRSVHTAVAKNKRQPYAV	S(1)VHTAVAK	8300	UID8301	NA	NA	1	0.102141	-0.0797154	0.0500768	0.11515	rpl402 S39	0.505951	0.566942
1.70744	1.72365	2.01407	1.51183	1.60678	1.91595	S	2	NA	NA	NA	1651	___1	PKA kinase substrate motif;PKC kinase substrate motif	1	0.000636544	142.43	68.442	101.46	0.039902	1595800000	147	P36579	147	P36579	P36579	ADP-ribosylation factor 1	arf1	NAMNAAEITDKLGLHSLRHRQWYIQATCATS	LGLHS(1)LR	8301	UID8302	NA	NA	1	0.102388	0.0411223	0.0736236	0.406952	arf1 S147	0.542658	0.786576
-0.369502	-0.631424	-1.80326	-0.384589	-0.423967	-1.43855	S	3	NA	NA	NA	1652	___1	G protein-coupled receptor kinase 1 substrate motif;GSK3 kinase substrate motif;PKA kinase substrate motif;PKC kinase substrate motif	0.999996	1.34359e-17	223.76	196.18	223.76	0.43526	90460000	81	P36580	81	P36580	P36580	Fructose-bisphosphate aldolase	fba1	HFFAGKESSNEGQKASIAGSIAAAHYIRSIA	AS(1)IAGSIAAAHYIR	8303	UID8304	NA	NA	1	-0.368396	-0.130159	0.0132648	0.196937	fba1 S81	0.39861	0.644712
-3.10479	-3.37197	-3.85478	-3.66267	-3.15899	-4.20311	S	3	NA	NA	NA	1652	___1	Casein kinase II substrate motif;G protein-coupled receptor kinase 1 substrate motif	0.885599	3.11865e-32	251.33	240.89	251.33	0.038123	21340000	38	P36580	38	P36580	P36580	Fructose-bisphosphate aldolase	fba1	YAREHGFAIPAINVTSSSTAIAALEAAREAR	EHGFAIPAINVT(0.022)S(0.886)S(0.067)S(0.017)T(0.009)AIAALEAAR	8304	UID8305	NA	NA	1	-0.28048	0.0831986	0.129026	0.622531	fba1 S38	0.623473	0.88825
-2.08504	-2.16777	-2.73265	-2.49186	-2.34281	-2.67917	S	3	NA	NA	NA	1652	___1	G protein-coupled receptor kinase 1 substrate motif;MDC1 BRCT domain binding motif;Plk1 PBD domain binding motif	0.868069	1.72922e-14	143.82	130.75	139.85	0.88753	35769000	40	P36580	40	P36580	P36580	Fructose-bisphosphate aldolase	fba1	REHGFAIPAINVTSSSTAIAALEAAREARSP	EHGFAIPAINVTS(0.002)S(0.037)S(0.868)T(0.093)AIAALEAAR	8306	UID8307	NA	NA	1	-0.15219	0.00146036	0.171013	0.988795	fba1 S40	0.671403	0.996862
0.142343	-0.0265694	0.145542	0.17818	-0.0281639	0.12835	S	2	NA	NA	NA	1652	___1	Casein kinase II substrate motif;MDC1 BRCT domain binding motif;PKA kinase substrate motif;PKC kinase substrate motif;Plk1 PBD domain binding motif	0.994043	8.67102e-07	169.65	130.03	136.5	0.19004	191100000	74	P36580	74	P36580	P36580	Fructose-bisphosphate aldolase	fba1	QTSNGGAHFFAGKESSNEGQKASIAGSIAAA	ES(0.006)S(0.994)NEGQK	8307	UID8308	NA	NA	1	0.00241671	0.00531702	0.962254	0.926509	fba1 S74	0.993638	0.981929
0.672618	0.840832	0.735668	0.561231	0.616978	0.43459	S	3	NA	NA	NA	1652	___1	AMP-activated protein kinase substrate motif;Casein kinase II substrate motif;HMGCoA Reductase kinase substrate motif	0.976017	1.44469e-17	207.1	190.8	207.1	0.051113	136160000	267	P36580	267	P36580	P36580	Fructose-bisphosphate aldolase	fba1	KTTNDKPVFFVFHGGSGSSVNEFRTGIKCGV	PVFFVFHGGS(0.976)GS(0.017)S(0.007)VNEFR	8308	UID8309	NA	NA	1	-0.0757083	0.112709	0.163336	0.0936925	fba1 S267	0.663035	0.546624
-1.72675	-1.80388	-2.07612	-2.02725	-1.74794	-2.038	S	3	NA	NA	NA	1652	___1	Casein kinase II substrate motif;MDC1 BRCT domain binding motif;Plk1 PBD domain binding motif	0.950676	1.81474e-34	272.84	234.74	272.84	0.53153	50323000	270	P36580	270	P36580	P36580	Fructose-bisphosphate aldolase	fba1	NDKPVFFVFHGGSGSSVNEFRTGIKCGVVKV	PVFFVFHGGSGS(0.049)S(0.951)VNEFR	8310	UID8311	NA	NA	1	-0.0630106	-0.0170318	0.400512	0.82994	fba1 S270	0.823415	0.954152
7.89399	7.81427	7.85421	8.02363	7.76143	7.97311	S	2	NA	NA	NA	1653	___1	b-Adrenergic Receptor kinase substrate motif;Casein kinase I substrate motif;Casein kinase II substrate motif;ERK1,2 kinase substrate motif;GSK-3, ERK1, ERK2, CDK5 substrate motif;WW domain binding motif	0.999888	1.0047e-107	471.81	428.78	429.52	0.2	6.4567e+10	553	P36581	553	P36581	P36581	Calnexin homolog	cal1	TETEKIDVSYAPETESPTAKNED________	IDVSYAPETES(1)PTAK	8312	UID8313	NA	NA	1;2	0.0112809	-0.0303874	0.828403	0.612014	cal1 S553	0.966853	0.884031
-1.72953	-1.89487	-2.16583	-1.85843	-1.8702	-2.08303	S	3	NA	NA	NA	1653	___1	Casein kinase I substrate motif;PKA kinase substrate motif;PKC kinase substrate motif	0.989584	2.49466e-05	104.18	85.818	104.18	-0.29135	56188000	442	P36581	442	P36581	P36581	Calnexin homolog	cal1	AERELLSKQESMEKQSMHVDEESNQILEKFL	QS(0.99)MHVDEES(0.01)NQILEK	8313	UID8314	NA	NA	1	-0.0980401	-0.027307	0.0200338	0.344168	cal1 S442	0.420507	0.750174
-4.14633	-4.53788	-5.46038	-3.11867	-2.96633	-3.8007	S	3	NA	NA	NA	1654	___1	Casein kinase II substrate motif;G protein-coupled receptor kinase 1 substrate motif;GSK3 kinase substrate motif	1	0.0012986	75.564	54.007	74.618	0.05413	238830000	646	P36582	646	P36582	P36582	Protein kinase C-like 1	pck1	PPSSASLSSSKDANRSVPESPRREKKNRVTL	DANRS(1)VPES(1)PRR	8314	UID8315	NA	NA	2	-0.0203691	-0.65506	0.936352	0.0898809	pck1 S646	0.989098	0.546096
4.11407	4.38891	4.33806	3.97768	4.17464	4.2703	S	3	NA	NA	NA	1654	___1	b-Adrenergic Receptor kinase substrate motif;Cdc2 kinase substrate motif;CDK kinase substrate motif;CDK1,2,4,6 kinase substrate motif;ERK1,2 kinase substrate motif;Growth associated histone HI kinase substrate motif;GSK-3, ERK1, ERK2, CDK5 substrate motif;MAPKAPK2 kinase substrate motif;PKA kinase substrate motif;PKC kinase substrate motif;WW domain binding motif	1	3.83216e-06	174.05	146.57	74.618	0.05413	9493900000	650	P36582	650	P36582	P36582	Protein kinase C-like 1	pck1	ASLSSSKDANRSVPESPRREKKNRVTLDDFT	DANRS(1)VPES(1)PRR	8315	UID8316	NA	NA	1;2	0.054522	0.0417584	0.383342	0.538909	pck1 S650	0.812563	0.854497
-0.865073	-1.0011	-0.802361	-0.789639	-0.978401	-1.06638	S	3	NA	NA	NA	1654	___1	G protein-coupled receptor kinase 1 substrate motif;Phosphorylase kinase substrate motif;PKA kinase substrate motif;PKC kinase substrate motif	0.949966	8.71079e-17	200.35	185.22	111.23	0.099453	110870000	613	P36582	613	P36582	P36582	Protein kinase C-like 1	pck1	VLNTSPLPKTPEKDRSLNVTPSSSTPTPASV	DRS(0.95)LNVT(0.021)PS(0.008)S(0.008)S(0.009)T(0.002)PT(0.001)PAS(0.001)VLAPPSSASLSSSK	8316	UID8317	NA	NA	1	-0.0650873	0.0769357	0.193555	0.178508	pck1 S613	0.691529	0.629301
-0.505483	-0.205038	-0.355484	-0.657548	-0.516098	-0.594449	S	3	NA	NA	NA	1654	___1	G protein-coupled receptor kinase 1 substrate motif	0.750338	1.07493e-10	131.42	128.5	131.42	-0.28021	68610000	627	P36582	627	P36582	P36582	Protein kinase C-like 1	pck1	RSLNVTPSSSTPTPASVLAPPSSASLSSSKD	SLNVT(0.001)PS(0.002)S(0.004)S(0.01)T(0.04)PT(0.166)PAS(0.75)VLAPPS(0.01)S(0.009)AS(0.004)LS(0.001)S(0.001)S(0.001)K	8317	UID8318	NA	NA	1	-0.0291266	0.102796	0.683035	0.253665	pck1 S627	0.932838	0.688372
2.11147	1.82267	2.21631	1.73237	1.77411	1.73383	S	3	NA	NA	NA	1654	___1	ATM kinase substrate motif;b-Adrenergic Receptor kinase substrate motif;Casein kinase I substrate motif;Casein kinase II substrate motif;DNA dependent Protein kinase substrate motif;MAPKAPK2 kinase substrate motif;PKA kinase substrate motif;PKC kinase substrate motif;Pyruvate dehydrogenase kinase substrate motif	0.999766	1.98015e-28	296.51	220.78	272.32	-0.078838	1173100000	72	P36582	72	P36582	P36582	Protein kinase C-like 1	pck1	ERIDALKVESGSERESQSDKDSSKKYSDSAK	VESGSERES(1)QSDK	8319	UID8320	NA	NA	1	-0.0469927	0.149598	0.568147	0.169047	pck1 S72	0.895961	0.620853
-0.537175	-0.800005	-0.875153	-0.970313	-0.667112	-0.906516	S	3	NA	NA	NA	1654	___1	b-Adrenergic Receptor kinase substrate motif;Casein kinase I substrate motif;MAPKAPK2 kinase substrate motif;PKA kinase substrate motif;PKC kinase substrate motif	0.942854	0.00169607	92.935	48.319	92.935	0.15389	116240000	78	P36582	78	P36582	P36582	Protein kinase C-like 1	pck1	KVESGSERESQSDKDSSKKYSDSAKSTNSDD	ESQS(0.001)DKDS(0.943)S(0.056)K	8320	UID8321	NA	NA	1	-0.0484625	-0.00388021	0.566303	0.966498	pck1 S78	0.895176	0.991838
2.20763	2.03542	2.28926	2.29167	2.13238	2.0764	S	3	NA	NA	NA	1654	___1	b-Adrenergic Receptor kinase substrate motif;Casein kinase II substrate motif;G protein-coupled receptor kinase 1 substrate motif;PKA kinase substrate motif;PKC kinase substrate motif	0.957908	0.00836947	68.355	36.984	68.355	0.20721	319900000	85	P36582	85	P36582	P36582	Protein kinase C-like 1	pck1	RESQSDKDSSKKYSDSAKSTNSDDHLLSYNR	KY(0.008)S(0.034)DS(0.958)AK	8322	UID8323	NA	NA	1;3	-0.0391053	0.0541623	0.468878	0.38472	pck1 S85	0.855819	0.77283
-4.45466	-4.28163	-3.45325	-3.69482	-5.37045	-3.39265	S	3	NA	NA	NA	1654	___1	Casein kinase II substrate motif	0.974203	1.822e-05	131.98	112.65	131.98	0.05933	453730000	88	P36582	88	P36582	P36582	Protein kinase C-like 1	pck1	QSDKDSSKKYSDSAKSTNSDDHLLSYNRSAF	S(0.974)T(0.053)NS(0.973)DDHLLSYNR	8323	UID8324	NA	NA	2;3	0.241098	0.0906992	0.515026	0.821945	pck1 S88	0.873531	0.951984
0.941903	0.953356	1.45276	0.986341	0.818851	0.834445	S	2	NA	NA	NA	1654	___1	PKA kinase substrate motif	0.999961	2.03901e-29	309.33	270.61	309.33	0.06863	1089200000	91	P36582	91	P36582	P36582	Protein kinase C-like 1	pck1	KDSSKKYSDSAKSTNSDDHLLSYNRSAFDLF	STNS(1)DDHLLSYNR	8324	UID8325	NA	NA	1;2;3	-0.0297996	0.198944	0.49127	0.019004	pck1 S91	0.86352	0.400331	*
-0.312369	-0.312128	-0.346224	-0.211497	-0.203444	-0.288362	S	3	NA	NA	NA	1654	___1	DNA dependent Protein kinase substrate motif;PKA kinase substrate motif;PKC kinase substrate motif	0.823057	5.02627e-06	143.39	123.55	79.013	0.091943	87320000	939	P36582	939	P36582	P36582	Protein kinase C-like 1	pck1	ASIVWDDLYNKLYEPSYKPLINDPRDLNNFD	LY(0.041)EPS(0.823)Y(0.136)KPLINDPR	8325	UID8326	NA	NA	1	-0.00595388	-0.0282271	0.80525	0.34024	pck1 S939	0.96379	0.746374
0.863133	1.35431	0.89246	0.809079	1.28567	0.661031	S	3	NA	NA	NA	1654	___1	G protein-coupled receptor kinase 1 substrate motif;GSK3 kinase substrate motif;PKA kinase substrate motif;PKC kinase substrate motif	0.943085	2.82479e-23	225.88	199.38	225.88	-0.067875	589530000	315	P36582	315	P36582	P36582	Protein kinase C-like 1	pck1	EELRRKRNIQEMSETSWKPSIAESASRSDEK	NIQEMS(0.001)ET(0.055)S(0.943)WKPSIAESASR	8326	UID8327	NA	NA	1	-0.0939094	0.0762921	0.52525	0.641353	pck1 S315	0.876374	0.894406
[truncated: 4,402,317 more chars]
